# Machine-learning predicts genomic determinants of meiosis-driven structural variation in a eukaryotic pathogen

**DOI:** 10.1101/2020.10.23.352468

**Authors:** Thomas Badet, Simone Fouché, Fanny E. Hartmann, Marcello Zala, Daniel Croll

## Abstract

Species harbor extensive structural variation underpinning recent adaptive evolution and major disease phenotypes. Most sequence rearrangements are generated non-randomly along the genome through non-allelic recombination and transposable element activity. However, the causality between genomic features and the induction of new rearrangements is poorly established. Here, we analyze a global set of telomere-to-telomere genome assemblies of a major fungal pathogen of wheat to establish a nucleotide-level map of structural variation. We show that the recent emergence of pesticide resistance has been disproportionally driven by rearrangements. We used machine-learning to train a model on structural variation events based on 30 chromosomal sequence features. We show that base composition and gene density are the major determinants of structural variation. Low-copy LINE and Gypsy retrotransposons explain most inversion, indel and duplication events. We retrain our model on *Arabidopsis thaliana* and show that our modelling approach can be extended to more complex genomes. Finally, we analyzed complete genomes of haploid offspring in a four-generation pedigree. Meiotic crossover locations were enriched for newly generated structural variation consistent with crossovers being mutational hotspots. The model trained on species-wide structural variation predicted the position of >74% of the newly generated variants along the pedigree. The predictive power highlights causality between specific sequence features and the induction of chromosomal rearrangements. Our work demonstrates that training sequence-derived models can accurately identify regions of intrinsic DNA instability in eukaryotic genomes.

## Supplementary Tables for "Machine-learning predicts genomic determinants of meiosis-driven structural variation in a eukaryotic pathogen" (part 1 of 3)

### Sheet: TableS1
Table S1: List and positions of all PacBio read-mapping based structural variants identified in the 19-isolate pangenome. Positions are given relative to the IPO323 reference genome
chr	start	stop	type	size	1A5	1E4	3D1	3D7	Arg00	Aus01	CH95	CNR93	CRI10	I93	IR01_26b	IR01_48b	ISY92	KE94	OregS90	TN09	UR95	YEQ92
chr_1	51456	52727	INV	1270	0	0	0	0	0	0	0	0	0	1	0	1	0	0	0	1	0	0
chr_1	51455	51455	TRA	0	0	0	0	0	1	0	0	0	0	0	0	0	0	0	0	0	0	0
chr_1	51452	51452	TRA	0	0	0	0	0	0	0	0	0	0	0	0	0	0	1	0	0	0	0
chr_1	51455	51455	TRA	0	0	0	0	0	0	0	0	0	0	0	0	0	1	0	0	0	0	0
chr_1	51456	51456	TRA	0	0	1	0	0	0	0	0	0	0	0	0	0	0	0	0	0	0	0
chr_1	51455	51455	TRA	0	0	0	0	0	0	0	1	0	0	0	0	0	0	0	0	0	0	0
chr_1	51455	51455	TRA	0	0	1	0	0	0	0	0	1	0	0	0	0	0	0	0	0	0	0
chr_1	51455	51455	TRA	0	1	0	0	0	0	0	0	0	0	0	0	0	0	0	0	0	0	0
chr_1	51455	51455	TRA	0	0	0	0	1	0	0	0	0	0	0	0	0	0	0	0	0	0	0
chr_1	51454	51454	TRA	0	0	0	0	0	0	0	0	1	0	0	0	0	0	0	0	0	0	0
chr_1	51457	51457	TRA	0	0	0	1	0	0	0	0	0	0	0	0	0	0	0	0	0	0	0
chr_1	51456	51456	TRA	0	0	0	0	0	0	0	0	0	0	0	0	0	1	0	0	0	0	0
chr_1	52285	52285	TRA	0	0	0	0	0	0	0	1	0	0	0	0	0	0	0	0	0	0	0
chr_1	52723	52723	TRA	0	0	0	0	0	0	0	0	0	0	0	0	0	0	1	0	0	0	0
chr_1	52723	52723	TRA	0	0	0	0	0	1	0	0	0	0	0	0	0	0	0	0	0	0	0
chr_1	52723	52723	TRA	0	0	0	1	0	0	0	0	0	0	0	0	0	0	0	0	0	0	0
chr_1	52723	52723	TRA	0	0	0	0	0	1	0	0	0	0	0	0	0	0	0	0	0	0	0
chr_1	52721	52721	TRA	0	0	0	0	0	0	0	1	0	0	0	0	0	0	0	0	0	0	0
chr_1	52721	52721	TRA	0	0	1	0	0	0	0	0	1	0	0	0	0	0	0	0	0	0	0
chr_1	52723	52723	TRA	0	1	0	0	0	0	0	0	0	0	0	0	0	0	0	0	0	0	0
chr_1	52722	52722	TRA	0	0	0	0	1	0	0	0	0	0	0	0	0	0	0	0	0	0	0
chr_1	52722	52722	TRA	0	0	0	0	0	0	0	0	1	0	0	0	0	0	0	0	0	0	0
chr_1	52722	52722	TRA	0	0	0	1	0	0	0	0	0	0	0	0	0	0	0	0	0	0	0
chr_1	52723	52723	TRA	0	0	0	0	0	0	0	0	0	0	0	0	0	1	0	0	0	0	0
chr_1	83604	85854	INV	2250	0	0	0	0	0	0	0	0	0	0	0	0	0	0	1	0	0	0
chr_1	83603	83603	TRA	0	1	0	0	0	0	0	0	0	0	0	0	0	0	0	0	0	0	0
chr_1	85851	85851	TRA	0	1	0	0	0	0	0	0	0	0	0	0	0	0	0	0	0	0	0
chr_1	85853	85853	TRA	0	0	1	0	0	0	0	0	0	0	0	0	0	0	0	0	0	0	0
chr_1	86693	86693	TRA	0	0	0	0	0	0	0	1	0	0	0	0	0	0	0	0	0	0	0
chr_1	92912	92912	TRA	0	0	0	0	1	0	0	0	0	0	0	0	0	1	0	0	0	0	0
chr_1	95216	95216	TRA	0	0	0	0	0	0	0	0	0	0	0	0	0	1	0	0	0	0	0
chr_1	95224	95224	TRA	0	0	0	0	0	0	0	0	0	0	0	0	0	1	0	0	0	0	0
chr_1	95225	95225	TRA	0	0	0	0	0	0	0	0	0	0	0	0	0	0	1	0	0	0	0
chr_1	109521	109521	TRA	0	0	0	0	1	0	0	0	1	0	0	1	1	0	0	1	0	0	1
chr_1	109778	109778	TRA	0	0	0	0	0	0	0	0	0	0	0	0	0	0	0	0	1	0	0
chr_1	111126	111126	TRA	0	0	0	0	0	0	0	0	0	0	0	0	0	0	0	1	0	0	0
chr_1	111566	111673	INDEL	108	0	0	0	0	0	0	0	0	0	0	0	0	0	0	0	0	1	0
chr_1	111754	111754	TRA	0	0	0	0	0	0	0	1	0	0	0	0	0	0	0	0	0	0	0
chr_1	117411	119189	INDEL	1778	0	0	0	0	0	0	0	1	0	0	0	0	0	0	0	0	0	0
chr_1	119951	119963	INDEL	11	1	1	0	0	1	0	1	0	0	0	1	0	0	1	0	0	0	0
chr_1	119878	120454	INDEL	566	0	0	0	0	0	0	0	0	0	0	0	1	0	0	0	0	0	0
chr_1	121976	121976	TRA	0	0	0	0	0	0	0	0	0	0	0	0	0	0	0	1	0	0	0
chr_1	121989	121989	TRA	0	0	0	0	0	0	0	0	0	0	0	0	0	0	0	1	0	0	0
chr_1	122709	122709	TRA	0	0	0	0	0	0	0	1	0	0	0	0	0	0	0	0	0	0	0
chr_1	122645	122645	TRA	0	0	0	0	0	0	0	0	0	0	0	0	1	0	0	0	0	0	0
chr_1	122729	122729	TRA	0	0	0	0	0	0	0	0	0	0	0	1	0	0	0	0	0	0	1
chr_1	122684	122684	TRA	0	0	0	0	0	0	0	0	0	0	0	1	0	0	0	0	0	0	1
chr_1	122645	122645	TRA	0	0	0	0	0	0	0	1	0	0	0	0	1	0	0	0	0	0	0
chr_1	122562	122562	TRA	0	0	0	0	1	0	0	0	0	0	0	0	0	0	0	0	0	0	0
chr_1	124307	124582	INDEL	281	0	0	0	0	0	0	0	0	1	0	0	1	0	0	0	1	0	1
chr_1	136486	136486	TRA	0	0	0	0	0	0	0	0	0	0	0	0	0	1	0	0	0	0	0
chr_1	136490	136490	TRA	0	0	0	0	0	0	0	0	0	0	0	0	0	1	0	0	0	0	0
chr_1	136489	136489	TRA	0	0	0	0	0	0	0	0	0	0	0	0	0	1	0	0	0	0	0
chr_1	137807	137807	TRA	0	0	0	0	0	0	0	0	0	0	0	0	0	1	0	0	0	0	0
chr_1	138324	138562	INDEL	242	0	0	0	0	0	0	0	0	0	0	0	1	0	0	0	0	0	0
chr_1	140167	140179	INDEL	12	0	1	0	0	0	0	0	0	0	0	0	0	0	0	0	0	0	0
chr_1	145235	145235	TRA	0	0	0	0	0	0	0	0	0	0	1	0	0	0	0	0	0	0	0
chr_1	145235	145235	TRA	0	0	0	0	0	0	0	0	0	1	1	0	0	0	0	0	0	0	0
chr_1	146939	146939	TRA	0	0	0	0	0	0	0	0	0	0	0	1	0	0	0	0	0	0	0
chr_1	146939	146939	TRA	0	0	0	0	0	0	0	0	0	0	0	0	0	1	0	0	0	0	0
chr_1	146939	150338	INDEL	3399	1	0	0	0	1	1	0	0	0	1	0	0	0	0	1	1	0	0
chr_1	146940	146940	TRA	0	0	0	0	0	0	0	0	0	0	0	1	0	0	0	0	0	0	0
chr_1	146939	146939	TRA	0	1	0	0	0	0	0	0	0	0	0	0	0	0	0	0	0	0	0
chr_1	146965	146965	TRA	0	0	1	0	0	0	0	0	0	0	0	0	0	0	0	0	0	0	0
chr_1	146947	146947	TRA	0	0	0	0	1	0	0	0	0	0	0	0	0	0	0	0	0	0	0
chr_1	150077	150077	TRA	0	0	0	1	0	0	0	0	0	0	0	0	0	0	0	0	0	0	0
chr_1	150572	150767	INDEL	195	0	0	0	0	0	0	1	1	0	0	0	1	0	0	0	0	0	1
chr_1	150698	150698	TRA	0	0	0	0	0	0	0	0	1	0	0	0	0	1	0	1	0	0	0
chr_1	150337	150337	TRA	0	1	0	0	0	0	0	0	0	0	0	0	0	0	0	0	0	0	0
chr_1	150455	150455	TRA	0	0	0	1	0	0	0	0	0	0	0	0	0	0	0	0	0	0	0
chr_1	150336	150336	TRA	0	0	1	0	0	0	0	0	0	0	0	0	0	0	0	0	0	0	0
chr_1	150329	150329	TRA	0	0	0	0	0	0	0	0	0	0	0	0	0	0	0	0	0	1	0
chr_1	150455	150455	TRA	0	0	0	0	0	0	0	0	0	0	1	0	0	0	0	0	0	0	0
chr_1	150337	150337	TRA	0	0	0	0	1	0	0	0	0	0	0	0	0	0	0	0	0	0	0
chr_1	155855	155874	INDEL	19	0	0	1	0	0	0	0	0	0	0	0	0	0	0	0	0	0	0
chr_1	158257	158273	INDEL	16	0	0	0	0	0	0	0	0	0	0	0	0	0	0	0	0	1	0
chr_1	159520	159546	INDEL	26	0	0	0	0	0	0	0	0	0	0	0	0	0	1	0	0	0	0
chr_1	161088	161088	TRA	0	1	0	0	0	0	0	0	0	0	0	0	0	0	0	0	0	0	0
chr_1	161080	161080	TRA	0	1	0	0	0	0	0	0	0	0	0	0	0	0	0	0	0	0	0
chr_1	160114	160201	INDEL	81	1	0	1	0	0	0	0	0	0	0	0	0	0	1	0	0	0	0
chr_1	160725	161029	INDEL	232	0	0	0	0	0	0	1	0	0	1	0	1	0	1	0	0	0	0
chr_1	160336	175448	INDEL	15112	0	0	0	0	1	0	0	0	0	0	0	0	0	0	0	0	0	0
chr_1	161713	161713	TRA	0	0	0	1	0	0	0	0	0	0	0	0	1	0	0	0	0	0	0
chr_1	162008	162201	INDEL	107	0	0	0	0	0	1	0	0	0	0	0	0	0	0	0	0	1	0
chr_1	162933	162933	TRA	0	0	0	0	0	0	0	0	0	0	0	0	1	0	0	0	0	0	0
chr_1	162937	162937	TRA	0	0	0	0	0	0	0	0	0	0	0	0	1	0	0	0	0	0	0
chr_1	162936	175457	INDEL	12530	1	1	0	1	0	1	1	1	1	1	1	1	1	0	1	1	1	1
chr_1	162935	162935	TRA	0	0	0	0	0	0	0	0	0	0	0	1	0	0	0	0	0	0	0
chr_1	162936	162936	TRA	0	0	0	1	0	0	0	0	0	0	0	0	0	0	0	0	0	0	0
chr_1	162937	162937	TRA	0	0	0	0	0	0	0	0	0	0	0	0	0	1	0	0	0	0	0
chr_1	162936	162936	TRA	0	0	0	0	0	0	0	0	0	0	0	1	0	0	0	0	0	0	0
chr_1	162936	162936	TRA	0	0	0	0	0	0	0	0	0	0	0	0	1	0	0	0	0	0	0
chr_1	162936	162936	TRA	0	0	0	0	0	0	0	0	0	0	0	0	0	0	0	0	1	0	0
chr_1	164139	164154	INDEL	15	0	0	0	0	0	0	0	0	0	0	1	0	0	0	0	0	0	0
chr_1	163934	163963	INDEL	40	0	0	0	0	0	0	0	0	0	0	1	1	0	0	0	1	0	0
chr_1	167787	167856	INDEL	69	0	0	0	0	0	0	0	0	0	0	0	0	0	0	0	0	0	1
chr_1	168747	169517	INDEL	770	0	0	1	0	0	0	0	0	0	0	1	1	1	0	0	1	0	1
chr_1	175461	175461	TRA	0	0	0	0	0	0	0	0	0	0	0	0	1	0	0	0	0	0	0
chr_1	175448	175448	TRA	0	0	0	0	0	0	0	0	0	0	0	0	1	0	0	0	0	0	0
chr_1	175448	175448	TRA	0	0	0	0	0	0	0	0	0	0	0	1	0	0	0	0	0	0	0
chr_1	175448	175448	TRA	0	0	0	1	0	0	0	0	0	0	0	0	0	0	0	0	0	0	0
chr_1	175447	175447	TRA	0	0	0	0	0	0	0	0	0	0	0	0	0	1	0	0	0	0	0
chr_1	175448	175448	TRA	0	0	0	0	0	0	0	0	0	0	0	0	0	0	0	0	0	0	1
chr_1	175448	175448	TRA	0	0	0	0	0	0	0	0	0	0	0	1	0	0	0	0	0	0	0
chr_1	175448	175448	TRA	0	0	0	0	0	0	0	0	0	0	0	0	1	0	0	0	0	0	0
chr_1	175448	175448	TRA	0	0	0	0	0	0	0	0	0	0	0	0	0	0	0	0	1	0	0
chr_1	176142	176182	INDEL	40	0	0	0	0	0	0	0	0	0	0	0	0	0	0	0	0	0	1
chr_1	181259	182257	INDEL	998	0	0	0	1	0	0	0	0	0	0	0	0	0	0	0	0	0	0
chr_1	180458	180458	TRA	0	0	0	0	0	0	0	0	0	0	1	0	0	0	0	0	0	0	0
chr_1	180458	180458	TRA	0	0	0	0	0	0	0	0	0	0	1	0	0	0	0	0	0	0	0
chr_1	180490	180490	TRA	0	0	0	0	0	0	1	0	0	0	0	0	0	0	0	0	0	0	0
chr_1	180490	180490	TRA	0	0	0	0	0	0	1	0	0	0	0	0	0	0	0	0	0	0	0
chr_1	182936	189296	INDEL	6359	0	0	0	1	1	0	0	0	0	1	0	1	1	0	0	1	1	1
chr_1	182940	182940	TRA	0	0	0	0	0	0	0	0	0	0	0	0	0	0	0	1	0	0	0
chr_1	189335	189335	TRA	0	0	0	0	0	0	0	0	0	0	0	0	0	0	0	1	0	0	0
chr_1	189315	189315	TRA	0	0	0	0	0	0	1	0	0	0	0	0	0	0	0	0	0	0	0
chr_1	198324	198324	TRA	0	0	0	1	0	0	0	0	0	0	0	0	0	0	0	0	0	0	0
chr_1	202383	202575	INDEL	192	0	0	0	0	0	0	0	0	0	0	0	1	0	0	0	0	0	0
chr_1	211272	211290	INDEL	18	0	0	0	0	0	0	0	0	0	0	0	0	0	0	0	0	1	0
chr_1	213432	213496	INDEL	56	0	0	0	1	1	0	1	1	1	0	1	1	0	0	1	1	1	1
chr_1	214715	214734	INDEL	16	0	0	0	0	0	0	0	1	0	1	0	0	0	0	0	0	0	0
chr_1	214747	214761	INDEL	15	0	0	0	0	0	1	0	0	0	0	0	1	0	0	0	0	0	0
chr_1	218988	219125	INDEL	145	1	0	0	0	1	1	1	1	0	1	1	1	0	1	1	1	1	1
chr_1	219396	219396	TRA	0	0	0	0	0	0	0	0	0	0	0	0	0	0	0	0	1	0	0
chr_1	242484	242497	INDEL	13	0	0	0	0	0	1	0	0	0	0	0	0	0	0	0	0	0	0
chr_1	243886	243903	INDEL	18	0	0	0	0	0	0	0	0	0	0	0	0	1	0	0	1	0	0
chr_1	244262	244286	INDEL	16	0	0	0	0	0	0	0	0	0	0	0	0	1	0	1	1	0	0
chr_1	246771	247194	INDEL	424	0	0	0	0	0	0	0	0	0	0	0	0	0	0	1	0	1	0
chr_1	247998	248063	INDEL	161	0	0	0	0	1	1	0	0	0	0	1	0	0	0	0	0	1	0
chr_1	252815	252832	INDEL	551	0	0	0	1	0	0	0	0	0	0	0	0	0	0	0	0	1	0
chr_1	254538	254575	INDEL	30	0	0	0	0	0	1	0	1	1	1	0	0	1	1	0	0	0	1
chr_1	254692	254705	INDEL	22	1	1	0	0	0	1	0	0	1	1	0	1	1	0	0	0	1	1
chr_1	255875	255905	INDEL	30	0	0	0	0	0	0	0	0	1	0	0	0	0	0	0	0	0	0
chr_1	260621	266265	INDEL	5644	0	0	0	0	0	0	0	0	0	0	0	1	0	0	0	0	0	0
chr_1	266860	267043	INDEL	183	0	0	0	0	0	0	0	0	0	0	0	1	0	0	0	0	0	0
chr_1	275375	278575	INV	3133	0	0	0	0	0	1	0	0	1	0	0	0	0	1	0	0	0	0
chr_1	276530	276530	TRA	0	0	0	0	0	1	0	0	0	0	0	0	0	0	0	0	0	0	0
chr_1	276872	276872	TRA	0	0	1	0	0	0	0	0	0	0	0	0	0	0	0	0	0	0	0
chr_1	283527	283527	TRA	0	0	0	0	0	0	0	0	1	0	0	0	0	0	0	0	0	0	0
chr_1	283532	283532	TRA	0	0	0	0	0	0	0	0	1	0	0	0	0	0	0	0	0	0	0
chr_1	283394	283394	TRA	0	0	0	0	1	0	0	0	0	0	0	0	0	0	0	0	0	0	0
chr_1	283566	283577	INDEL	11	0	0	0	0	0	1	0	0	0	0	0	0	0	0	0	0	0	0
chr_1	286740	287009	INDEL	269	0	0	0	0	0	0	0	0	0	0	0	0	1	0	0	0	0	0
chr_1	288764	288809	INDEL	45	0	0	0	0	0	0	0	1	0	0	0	1	1	0	0	0	0	1
chr_1	298197	298197	TRA	0	0	0	1	0	0	0	0	0	0	0	0	0	0	0	0	0	0	0
chr_1	304177	304203	INDEL	32	1	0	0	1	1	0	1	1	1	1	0	0	0	0	0	1	1	1
chr_1	320099	320120	INDEL	21	0	1	0	0	0	0	0	0	0	0	0	0	1	0	0	0	0	0
chr_1	327828	328020	INDEL	187	0	0	1	0	0	1	0	0	0	0	0	0	0	0	0	0	0	0
chr_1	331822	331841	INDEL	19	0	0	0	0	1	0	0	0	0	0	0	0	0	0	0	0	0	0
chr_1	332218	332233	INDEL	60	0	0	0	0	1	0	0	1	0	0	1	0	0	1	0	0	0	0
chr_1	333035	333035	TRA	0	0	0	0	0	0	0	0	0	0	0	0	1	0	0	0	0	0	0
chr_1	334089	334158	INDEL	71	0	0	1	1	0	0	0	0	0	1	0	0	0	0	0	1	0	1
chr_1	334404	334404	TRA	0	0	0	0	0	0	0	0	0	0	0	0	0	0	0	0	0	1	0
chr_1	347443	347472	INDEL	29	1	0	0	0	0	0	0	0	0	0	0	0	0	0	0	0	0	0
chr_1	350517	350517	TRA	0	0	0	0	0	0	0	0	0	1	0	0	0	0	0	0	0	0	0
chr_1	350515	350515	TRA	0	0	0	0	0	0	0	0	0	1	0	0	0	0	0	0	0	0	0
chr_1	350699	350712	INDEL	13	0	0	0	0	0	0	0	0	1	0	0	0	0	0	0	0	0	0
chr_1	350883	350902	INDEL	19	0	0	0	0	0	0	0	0	1	1	0	0	1	0	1	0	0	0
chr_1	353509	353528	INDEL	19	0	0	0	0	0	0	0	0	0	1	0	0	0	0	0	0	0	0
chr_1	359308	359308	TRA	0	0	0	0	0	0	0	0	0	0	1	0	0	0	0	0	0	0	0
chr_1	359308	359308	TRA	0	0	0	0	0	0	0	0	0	0	1	0	0	0	0	0	0	0	0
chr_1	359435	359435	TRA	0	0	0	0	0	0	0	0	0	0	1	0	0	0	0	0	0	0	0
chr_1	359435	359435	TRA	0	0	0	0	0	0	0	0	0	0	1	0	0	0	0	0	0	0	0
chr_1	359439	359665	INDEL	214	0	0	0	1	0	0	0	0	0	0	0	0	0	0	1	0	0	0
chr_1	363848	363860	INDEL	12	0	0	0	0	0	0	0	0	0	0	1	1	0	0	0	0	1	1
chr_1	364082	364082	TRA	0	0	0	0	0	1	0	0	0	0	0	0	0	0	0	0	0	0	0
chr_1	364088	364088	TRA	0	0	0	0	0	1	0	0	0	0	0	0	0	0	0	0	0	0	0
chr_1	364424	364736	INDEL	312	0	0	0	0	0	1	0	0	0	0	0	0	0	0	0	0	0	0
chr_1	369629	370014	INDEL	385	0	0	0	0	1	0	1	1	0	0	0	0	0	0	0	0	0	0
chr_1	370330	370330	TRA	0	0	0	0	0	0	1	0	0	0	0	0	0	0	0	0	0	0	0
chr_1	370337	370337	TRA	0	0	0	0	0	0	1	0	0	0	0	0	0	0	0	0	0	0	0
chr_1	372819	373720	INDEL	901	0	0	0	0	0	1	0	0	0	0	0	0	0	0	0	0	0	0
chr_1	373443	373993	INDEL	552	0	1	0	1	1	0	0	1	0	0	1	1	0	0	0	0	0	0
chr_1	373443	385524	INV	11996	0	0	0	0	0	0	1	0	0	1	0	0	0	0	0	0	0	0
chr_1	374220	374424	INDEL	204	0	0	0	0	0	0	0	0	0	0	0	1	0	0	0	0	0	0
chr_1	375294	375320	INDEL	26	0	0	0	0	1	0	0	0	0	0	0	1	0	0	0	0	0	0
chr_1	375292	387004	INV	11712	0	0	0	0	0	0	0	0	0	1	0	0	0	0	0	0	0	0
chr_1	375313	399446	INV	24133	0	0	0	0	0	0	0	0	1	0	0	0	0	0	0	0	0	0
chr_1	378091	378699	INDEL	608	0	0	1	0	0	0	0	1	0	1	1	0	0	0	1	0	0	0
chr_1	381653	381653	TRA	0	0	0	0	0	1	0	0	0	0	0	0	0	0	0	0	0	0	0
chr_1	381638	381638	TRA	0	0	0	0	0	1	0	0	0	0	0	0	0	0	0	0	0	0	0
chr_1	381712	381730	INDEL	18	0	1	0	0	0	0	0	0	0	0	0	0	0	0	0	0	0	0
chr_1	383551	383626	INDEL	45	0	0	0	0	0	0	0	0	0	0	0	1	0	0	0	0	1	0
chr_1	384021	384072	INDEL	50	0	0	0	0	0	0	0	0	0	0	0	0	0	0	0	1	1	0
chr_1	386715	386968	INDEL	253	0	0	0	0	0	0	0	0	0	0	0	0	1	0	0	0	0	0
chr_1	387722	396323	INDEL	8601	1	0	0	0	0	0	0	0	0	0	0	0	0	0	0	0	0	0
chr_1	388376	388376	TRA	0	0	0	0	0	0	0	0	0	0	0	1	0	0	0	0	0	0	0
chr_1	388210	398890	INDEL	10976	0	0	0	0	1	1	1	1	0	1	0	0	0	0	1	0	0	0
chr_1	388376	388376	TRA	0	0	0	0	1	0	0	0	0	0	0	0	0	0	0	0	0	0	0
chr_1	388375	388375	TRA	0	0	0	0	0	0	0	0	0	0	0	0	0	0	0	0	0	0	1
chr_1	388566	389347	INDEL	781	0	0	0	0	0	0	0	0	0	0	0	0	0	0	0	0	1	0
chr_1	389891	389891	TRA	0	1	0	0	0	0	0	0	0	0	0	0	0	0	0	0	0	0	0
chr_1	389922	389922	TRA	0	0	0	0	0	0	0	0	0	0	0	0	0	0	0	0	1	0	0
chr_1	389908	389908	TRA	0	0	0	0	0	0	0	0	0	0	0	0	0	0	0	0	1	0	0
chr_1	389908	389908	TRA	0	0	0	0	0	0	0	1	0	0	0	0	0	0	0	0	0	0	0
chr_1	390586	390586	TRA	0	0	0	0	0	0	0	1	0	0	0	0	0	0	0	0	0	0	0
chr_1	394511	394511	TRA	0	0	0	0	0	0	0	0	0	0	0	0	0	0	0	0	1	0	0
chr_1	394512	394512	TRA	0	0	0	0	0	0	0	0	0	0	0	0	0	0	0	0	1	0	0
chr_1	395290	395290	TRA	0	0	0	0	0	0	0	0	0	0	0	0	0	0	0	0	1	0	0
chr_1	395318	395318	TRA	0	0	0	0	0	0	0	0	0	0	0	0	1	0	0	0	0	0	0
chr_1	395319	395319	TRA	0	0	0	0	0	0	0	0	0	0	0	0	0	0	0	0	1	0	0
chr_1	395369	395369	TRA	0	0	0	0	0	0	0	0	0	0	0	0	1	0	0	0	0	0	1
chr_1	396280	396280	TRA	0	0	0	0	0	0	0	0	0	0	1	0	0	0	0	0	0	0	0
chr_1	396274	396274	TRA	0	0	0	1	0	0	0	0	0	0	0	0	0	0	0	0	0	0	0
chr_1	398543	398896	INDEL	906	0	1	0	0	1	0	1	0	0	0	0	1	0	0	0	1	0	0
chr_1	398976	398976	TRA	0	0	0	0	0	0	0	0	0	0	0	1	0	0	0	0	0	0	0
chr_1	398890	398890	TRA	0	0	0	0	0	0	0	0	1	0	0	0	0	0	0	0	0	0	0
chr_1	398977	399066	INDEL	88	0	0	0	1	0	0	0	0	0	0	0	0	0	0	0	0	0	0
chr_1	406974	406987	INDEL	12	0	0	0	0	1	0	0	0	0	0	0	0	0	0	0	0	0	0
chr_1	410158	410361	INDEL	206	0	0	0	0	1	0	0	0	1	0	0	0	0	0	0	0	1	0
chr_1	410087	410087	TRA	0	0	0	0	0	0	0	0	0	0	0	0	1	0	0	0	0	0	0
chr_1	410644	410657	INDEL	12	0	0	0	1	0	0	0	0	0	0	0	0	0	0	0	0	1	0
chr_1	411250	411277	INDEL	28	1	0	0	1	0	0	1	0	0	0	0	0	0	0	0	0	0	0
chr_1	412958	414053	INDEL	1086	0	0	0	0	1	0	0	0	0	0	0	0	0	0	0	0	0	1
chr_1	415517	415543	INDEL	26	0	0	0	0	0	1	1	0	1	1	0	0	0	0	1	0	0	0
chr_1	415201	415201	TRA	0	0	0	0	0	0	0	0	0	0	0	0	0	0	0	0	1	0	0
chr_1	415333	415333	TRA	0	0	0	1	0	0	0	0	0	0	0	0	0	0	0	0	0	0	0
chr_1	418914	418930	INDEL	20	0	1	0	0	1	0	1	1	0	0	1	0	1	0	0	0	0	0
chr_1	421744	421744	TRA	0	0	0	0	0	0	0	0	0	0	0	0	0	0	0	0	0	1	0
chr_1	422048	422246	INDEL	198	0	0	0	0	0	0	0	0	0	0	0	1	0	0	0	0	0	0
chr_1	423712	424033	INDEL	324	0	0	0	0	0	0	0	0	0	0	0	0	0	0	0	0	0	1
chr_1	427317	436768	INDEL	9452	1	1	1	1	1	1	1	1	0	1	1	1	1	1	1	1	1	1
chr_1	438843	438843	TRA	0	0	0	0	0	0	1	0	0	0	0	0	0	0	0	0	0	0	0
chr_1	438834	438834	TRA	0	0	0	0	0	0	1	0	0	0	0	0	0	0	0	0	0	0	0
chr_1	439764	439764	TRA	0	1	0	0	0	0	0	0	0	0	0	0	0	0	0	0	0	0	0
chr_1	452125	452232	INDEL	107	0	0	0	0	0	0	0	0	0	0	0	0	1	0	0	1	0	0
chr_1	453405	453492	INDEL	86	0	0	1	0	1	1	0	1	1	1	1	1	0	0	1	0	0	0
chr_1	464720	464902	INDEL	177	0	0	0	0	0	0	0	0	0	0	0	0	0	0	0	0	1	0
chr_1	464444	464444	TRA	0	0	0	0	0	0	1	0	0	0	0	0	0	0	0	0	0	0	0
chr_1	465143	465143	TRA	0	0	0	0	0	0	0	0	1	0	0	0	0	0	0	0	0	0	0
chr_1	465087	465087	TRA	0	0	0	0	0	0	0	0	0	0	0	0	0	0	0	0	0	1	0
chr_1	465325	473618	INDEL	8293	0	0	0	0	0	0	0	0	1	0	0	0	0	0	0	0	0	0
chr_1	465087	560253	INV	95166	0	0	0	0	0	0	0	0	0	0	0	0	0	0	0	1	0	0
chr_1	465325	465325	TRA	0	0	0	0	0	0	0	0	0	0	0	1	0	0	0	0	0	0	0
chr_1	473354	473354	TRA	0	0	0	0	0	0	0	0	0	0	1	0	0	0	0	0	0	0	0
chr_1	473354	473354	TRA	0	0	0	0	0	0	0	0	0	0	0	0	0	0	0	0	0	1	0
chr_1	478075	478091	INDEL	16	0	0	0	0	0	0	0	0	0	0	0	1	0	0	0	0	0	0
chr_1	479716	479779	INDEL	44	0	0	1	0	0	0	1	0	0	0	1	0	0	0	0	0	0	0
chr_1	480106	480129	INDEL	23	0	0	1	0	0	0	0	0	0	0	0	0	0	0	0	0	0	0
chr_1	481078	481318	INDEL	239	0	0	0	0	0	0	0	0	0	0	0	0	0	0	0	1	0	0
chr_1	482269	482286	INDEL	17	0	1	0	0	0	0	0	0	0	0	0	1	0	0	0	0	0	0
chr_1	491054	491054	TRA	0	0	0	0	0	0	0	0	0	0	0	0	0	1	0	0	0	0	0
chr_1	491054	491054	TRA	0	0	0	0	0	0	0	0	0	0	0	0	0	1	0	0	0	0	0
chr_1	494978	494993	INDEL	15	0	0	0	0	0	0	0	0	1	0	0	0	0	0	1	0	0	1
chr_1	499540	499540	TRA	0	0	0	0	0	0	0	0	0	0	0	0	1	0	0	0	0	0	0
chr_1	499536	499536	TRA	0	0	0	0	0	0	0	0	0	0	0	0	1	0	0	0	0	0	0
chr_1	500157	500157	TRA	0	0	0	0	0	0	0	0	0	0	0	0	0	1	0	0	0	0	0
chr_1	500161	500161	TRA	0	0	0	0	0	0	0	0	0	0	0	0	0	1	0	0	0	0	0
chr_1	506505	506505	TRA	0	0	0	0	0	0	0	0	0	0	0	0	1	0	0	0	0	0	0
chr_1	506504	506979	INDEL	133	0	1	0	0	0	1	1	0	0	1	1	1	0	0	1	1	1	0
chr_1	508363	508363	TRA	0	0	0	0	0	0	0	0	0	0	0	0	0	1	0	0	0	0	0
chr_1	508371	508371	TRA	0	0	0	0	0	0	0	0	0	0	0	0	0	0	0	0	0	1	0
chr_1	508498	508498	TRA	0	0	0	0	0	0	0	0	0	0	0	0	0	0	1	0	0	0	0
chr_1	508953	508953	TRA	0	0	0	0	0	0	1	0	0	0	0	0	0	0	0	0	0	0	0
chr_1	510042	510078	INDEL	36	0	0	0	0	0	0	0	1	0	0	0	0	0	0	0	0	0	0
chr_1	510068	510068	TRA	0	0	0	0	0	0	0	0	0	0	0	0	0	0	0	1	0	0	0
chr_1	510068	510068	TRA	0	0	0	0	0	0	0	0	0	0	0	0	0	0	0	1	0	0	0
chr_1	510512	510512	TRA	0	0	0	0	0	0	0	0	0	0	0	0	0	0	0	1	0	0	0
chr_1	513330	513330	TRA	0	0	0	0	0	0	1	0	0	0	0	0	0	0	0	0	0	0	0
chr_1	513338	513338	TRA	0	0	0	0	0	0	1	0	0	0	0	0	0	0	0	0	0	0	0
chr_1	518509	518539	INDEL	30	0	0	0	0	0	0	0	0	0	0	0	0	0	0	0	0	0	1
chr_1	519095	519095	TRA	0	0	0	0	0	0	1	0	0	0	0	0	0	0	0	0	0	0	0
chr_1	519087	519087	TRA	0	0	0	0	0	0	1	0	0	0	0	0	0	0	0	0	0	0	0
chr_1	520275	520288	INDEL	12	0	0	0	0	0	0	0	0	0	0	0	0	0	0	0	0	0	1
chr_1	528365	528365	TRA	0	0	0	0	0	0	0	0	0	0	0	0	0	0	0	0	0	0	1
chr_1	528367	528367	TRA	0	0	0	0	0	0	0	0	0	0	0	0	0	0	0	0	0	0	1
chr_1	528367	528367	TRA	0	0	0	0	0	0	0	0	0	0	0	0	0	0	0	0	0	0	1
chr_1	536008	536344	INDEL	182	0	0	0	0	0	0	0	0	1	0	1	0	0	1	0	0	0	0
chr_1	537968	537968	TRA	0	0	0	0	0	0	0	0	0	0	0	1	0	0	0	0	0	0	0
chr_1	538160	538160	TRA	0	0	0	0	0	0	0	0	0	0	0	1	0	0	0	0	0	0	0
chr_1	538162	538929	INDEL	767	0	0	0	0	0	0	0	0	0	0	0	0	0	0	1	0	0	0
chr_1	538797	538797	TRA	0	1	0	0	0	0	0	0	0	0	0	0	0	0	0	0	0	0	0
chr_1	538764	538764	TRA	0	1	0	0	0	0	0	0	0	0	0	0	0	0	0	0	0	0	0
chr_1	538387	538414	INDEL	84	0	0	1	1	0	1	0	1	0	1	1	1	1	0	1	0	1	0
chr_1	538718	538790	INDEL	73	0	0	0	0	1	0	0	0	0	1	0	0	0	0	0	0	0	0
chr_1	538764	538764	TRA	0	1	0	0	0	0	0	0	0	0	0	0	0	0	0	0	0	0	0
chr_1	542946	542961	INDEL	90	1	1	0	0	1	1	0	0	1	0	1	0	0	0	0	1	0	1
chr_1	544809	544885	INDEL	73	0	0	0	0	0	0	0	0	1	0	1	0	0	0	0	1	0	1
chr_1	548454	548454	TRA	0	0	0	0	0	0	0	0	0	0	0	0	0	0	0	0	1	0	0
chr_1	548452	548452	TRA	0	0	0	0	0	0	0	0	0	0	0	0	0	0	0	0	1	0	0
chr_1	555366	555383	INDEL	16	0	0	0	0	0	0	0	0	1	0	0	1	0	0	1	0	0	0
chr_1	555779	555779	TRA	0	0	0	1	0	0	0	0	0	0	0	0	0	0	0	0	0	0	0
chr_1	555778	560255	INDEL	4484	1	1	1	1	1	1	1	1	1	1	1	1	1	1	1	1	0	1
chr_1	555777	555777	TRA	0	0	0	0	0	0	0	0	0	0	0	0	0	0	0	0	0	0	1
chr_1	555768	555768	TRA	0	0	0	1	0	0	0	0	0	0	0	0	0	0	0	0	0	0	0
chr_1	555778	555778	TRA	0	1	0	0	0	0	0	0	0	0	0	0	0	0	0	0	0	0	0
chr_1	555777	555777	TRA	0	0	0	0	0	0	0	0	0	0	0	0	0	1	0	0	0	1	0
chr_1	555576	555576	TRA	0	0	0	0	0	0	0	0	0	0	0	0	0	0	0	0	0	1	0
chr_1	555777	555777	TRA	0	0	0	0	0	0	0	0	0	0	0	0	1	0	0	0	0	0	0
chr_1	555779	555779	TRA	0	0	0	0	0	0	0	0	0	0	0	0	0	0	0	0	0	0	1
chr_1	558411	558411	TRA	0	0	0	0	0	0	0	0	0	0	0	0	0	0	0	1	0	0	0
chr_1	560253	560253	TRA	0	0	0	0	0	0	0	0	0	0	0	0	0	1	0	0	0	0	0
chr_1	560255	560255	TRA	0	0	0	0	0	0	0	0	0	1	0	0	0	0	0	0	0	0	0
chr_1	560256	560256	TRA	0	0	0	0	0	0	0	0	0	0	1	0	0	0	0	0	0	0	0
chr_1	560253	560253	TRA	0	1	0	0	0	0	0	0	0	0	0	0	0	0	0	0	0	0	0
chr_1	560252	560252	TRA	0	0	0	1	0	0	0	0	0	0	0	0	0	0	0	0	0	0	0
chr_1	560245	560245	TRA	0	0	0	0	0	0	0	0	0	1	0	0	0	0	0	0	0	0	0
chr_1	559596	559624	INDEL	23	0	0	1	0	0	0	0	0	0	0	0	0	0	0	0	0	0	0
chr_1	560535	560556	INDEL	33	0	0	0	0	0	0	0	0	0	0	0	0	0	0	0	1	0	1
chr_1	560253	560253	TRA	0	0	0	0	0	0	0	0	0	0	0	0	0	0	0	0	0	0	1
chr_1	560252	560252	TRA	0	0	0	1	0	0	0	0	0	0	0	0	0	0	0	0	0	0	0
chr_1	560253	560253	TRA	0	0	0	0	0	0	0	0	0	0	0	0	0	0	0	0	0	1	0
chr_1	560253	560253	TRA	0	0	0	0	0	0	0	0	0	0	1	0	0	0	0	1	0	0	0
chr_1	560251	560251	TRA	0	0	0	0	0	0	0	0	0	0	1	0	0	0	0	0	0	0	0
chr_1	560252	560252	TRA	0	0	0	0	0	0	0	0	0	0	0	1	1	0	0	0	0	0	0
chr_1	560253	560253	TRA	0	0	0	0	0	0	1	0	0	0	0	0	0	0	0	0	0	0	0
chr_1	560256	560256	TRA	0	0	0	0	0	0	0	0	0	0	0	0	0	0	0	1	0	0	0
chr_1	560252	560252	TRA	0	0	0	0	0	0	1	0	0	0	0	0	0	0	0	0	0	0	0
chr_1	560252	560252	TRA	0	0	0	0	0	0	0	0	0	0	0	1	0	0	0	0	0	0	0
chr_1	560243	560243	TRA	0	0	0	0	0	0	0	0	0	0	0	1	0	0	0	0	0	0	0
chr_1	560254	560254	TRA	0	0	0	1	0	0	0	0	0	0	0	0	0	0	0	0	0	0	0
chr_1	560244	560244	TRA	0	0	0	0	0	0	0	1	0	0	0	0	0	0	0	0	0	0	0
chr_1	560253	560253	TRA	0	0	0	0	0	0	0	0	0	0	0	1	0	0	0	0	0	0	0
chr_1	560252	560252	TRA	0	0	0	0	0	0	0	0	0	0	1	0	0	0	0	0	0	0	0
chr_1	560256	560256	TRA	0	0	0	0	0	0	0	0	0	0	0	0	0	0	0	0	1	0	0
chr_1	560253	560253	TRA	0	0	0	0	0	0	0	0	0	0	0	0	0	0	0	1	0	0	0
chr_1	560253	560253	TRA	0	0	0	0	0	0	0	0	0	0	0	0	1	0	0	0	0	0	0
chr_1	560253	560253	TRA	0	0	0	0	0	0	0	0	0	0	1	0	0	0	0	0	0	0	0
chr_1	560253	560253	TRA	0	0	0	0	0	0	0	0	0	1	0	0	0	0	0	0	0	0	0
chr_1	560252	560252	TRA	0	1	0	0	0	0	0	0	0	0	0	0	0	0	0	0	0	0	0
chr_1	561774	561793	INDEL	19	0	0	0	0	0	0	0	0	0	0	0	0	1	0	0	0	0	0
chr_1	562181	562250	INDEL	68	0	0	0	0	0	0	0	0	0	0	0	0	1	0	0	1	0	0
chr_1	563559	563598	INDEL	46	0	0	0	0	0	0	0	0	0	0	0	0	1	0	0	1	0	0
chr_1	564070	564930	INDEL	860	0	0	0	0	0	0	0	1	0	0	0	0	0	0	0	0	0	0
chr_1	567807	567807	TRA	0	0	0	0	0	1	0	0	0	0	0	0	0	0	0	0	0	0	0
chr_1	567883	567883	TRA	0	0	0	0	0	1	0	0	0	0	0	0	0	0	0	0	0	0	0
chr_1	569843	569859	INDEL	16	0	0	0	0	0	0	0	0	1	0	0	0	0	0	0	0	0	0
chr_1	570235	570235	TRA	0	0	0	0	0	0	0	0	1	0	0	0	0	0	0	0	0	0	0
chr_1	570221	570221	TRA	0	0	0	1	0	0	0	0	0	0	0	0	0	0	0	0	0	0	0
chr_1	574997	575010	INDEL	15	0	0	1	0	0	0	0	0	0	0	0	0	0	1	0	0	0	0
chr_1	576473	576537	INDEL	65	0	0	1	0	0	0	0	1	1	0	0	1	0	1	0	0	0	0
chr_1	576628	576628	TRA	0	0	0	1	0	0	0	0	0	0	0	0	0	0	0	0	0	0	0
chr_1	576630	576630	TRA	0	0	0	1	0	0	0	0	0	1	0	0	0	0	0	0	1	0	0
chr_1	576621	576689	INDEL	43	0	0	0	0	0	0	0	0	0	0	0	1	0	1	0	0	0	0
chr_1	586200	586200	TRA	0	0	0	0	0	0	0	0	1	0	0	0	0	0	0	0	0	0	0
chr_1	586213	586213	TRA	0	0	0	0	0	0	0	0	1	0	0	0	0	0	0	0	0	0	0
chr_1	599842	599861	INDEL	42	1	1	1	0	0	0	1	0	0	0	0	0	1	0	1	1	0	0
chr_1	600513	600573	INDEL	52	1	0	0	0	0	0	1	0	0	0	0	0	0	0	0	0	0	0
chr_1	600875	600917	INDEL	42	0	0	0	0	0	0	0	0	0	0	0	0	0	0	0	1	0	0
chr_1	604809	605357	INDEL	548	0	0	0	0	0	0	1	0	0	0	0	0	0	0	0	0	0	0
chr_1	613527	613546	INDEL	20	0	0	0	0	0	0	0	1	0	0	0	0	0	0	0	0	0	0
chr_1	614327	614375	INDEL	37	0	0	0	0	1	0	0	1	1	0	1	1	0	0	0	1	1	1
chr_1	615497	615514	INDEL	224	0	0	0	0	0	0	0	0	1	0	0	0	0	0	0	1	0	1
chr_1	625974	625989	INDEL	15	0	0	1	0	0	0	0	0	0	0	0	0	0	0	0	0	0	0
chr_1	629436	629449	INDEL	12	0	0	0	0	0	0	1	0	0	0	1	0	0	0	0	0	0	0
chr_1	633100	633100	TRA	0	0	0	0	0	0	0	0	0	0	0	0	0	0	0	1	0	0	0
chr_1	636026	636037	INDEL	11	0	1	0	0	0	0	0	0	0	0	0	0	0	0	0	0	0	0
chr_1	645016	645016	TRA	0	0	0	1	0	0	0	0	0	0	0	0	0	0	0	0	0	0	0
chr_1	645011	645011	TRA	0	0	0	1	0	0	0	0	0	0	0	0	0	0	0	0	0	0	0
chr_1	645016	645016	TRA	0	0	0	1	0	0	0	0	0	0	0	0	0	0	0	0	0	0	0
chr_1	646508	646526	INDEL	18	0	0	0	0	0	0	0	0	0	0	0	0	0	0	1	0	0	0
chr_1	649891	649972	INDEL	81	0	1	0	0	0	0	0	0	0	0	0	0	0	0	0	0	0	0
chr_1	650091	650091	TRA	0	1	0	0	0	0	0	0	0	0	0	0	0	0	0	0	0	0	0
chr_1	650101	650101	TRA	0	1	0	0	0	0	0	0	0	0	0	0	0	0	0	0	0	0	0
chr_1	652587	652607	INDEL	20	0	0	0	0	0	0	0	0	0	0	0	0	0	0	0	0	1	0
chr_1	653456	653528	INDEL	72	0	0	0	1	0	0	0	0	0	0	1	0	0	0	0	0	0	0
chr_1	656656	656710	INDEL	54	0	0	0	1	0	0	0	0	0	1	1	0	0	0	0	0	0	0
chr_1	667683	667883	INDEL	151	0	0	0	0	0	0	0	1	0	0	0	1	0	0	0	0	0	0
chr_1	674055	674221	INDEL	56	0	0	0	0	1	1	0	1	1	0	0	0	0	0	0	0	0	0
chr_1	678063	678978	INDEL	903	0	0	0	0	0	0	0	0	0	0	0	1	0	0	0	0	0	0
chr_1	679418	679560	INDEL	142	0	0	0	0	0	0	0	0	0	0	0	1	0	0	0	0	0	0
chr_1	680474	680582	INDEL	108	0	0	0	0	0	0	0	0	0	0	0	0	0	0	0	0	1	0
chr_1	685830	685865	INDEL	40	0	0	0	0	1	1	0	0	1	0	0	1	0	0	1	1	1	1
chr_1	686599	686649	INDEL	50	0	0	0	0	0	0	0	0	0	0	0	0	0	0	0	1	0	0
chr_1	693730	693831	INDEL	101	1	0	0	0	0	0	0	0	0	0	0	0	0	0	0	0	0	0
chr_1	695975	695975	TRA	0	0	1	0	0	0	0	0	0	0	0	0	0	0	0	0	0	0	0
chr_1	696370	696370	TRA	0	0	0	0	0	0	0	0	0	0	1	0	0	0	0	0	0	0	0
chr_1	696666	696666	TRA	0	0	0	0	0	0	0	0	0	0	0	0	1	0	0	0	0	0	0
chr_1	696958	696958	TRA	0	0	0	0	0	1	0	0	0	0	0	0	0	0	0	0	0	0	0
chr_1	696878	696878	TRA	0	0	0	0	0	0	0	0	0	1	0	0	0	0	0	0	0	0	0
chr_1	696925	696965	INDEL	40	0	0	0	0	0	0	0	0	0	0	0	0	0	0	0	0	1	0
chr_1	696490	696490	TRA	0	0	0	0	0	0	0	0	0	0	0	0	1	0	0	0	0	0	0
chr_1	696650	696650	TRA	0	1	0	0	0	0	0	0	0	0	0	0	0	0	0	0	0	0	0
chr_1	696958	696958	TRA	0	0	0	0	0	1	0	0	0	0	0	0	0	0	0	0	0	0	0
chr_1	702168	702168	TRA	0	0	0	0	0	0	0	1	0	0	0	0	0	0	0	0	0	0	0
chr_1	702438	702438	TRA	0	0	0	0	0	0	0	1	0	0	0	0	0	0	0	0	0	0	0
chr_1	701699	701699	TRA	0	0	0	0	0	0	0	0	0	0	0	1	0	0	0	0	0	0	0
chr_1	705800	706112	INDEL	316	0	0	0	0	0	1	0	0	1	0	0	0	0	0	0	0	1	0
chr_1	707137	707255	INDEL	106	0	0	1	1	0	1	0	1	0	0	1	0	1	0	1	0	1	0
chr_1	707603	721287	INDEL	13691	1	0	1	1	1	1	1	1	1	1	1	1	0	1	1	1	1	1
chr_1	721508	721523	INDEL	15	0	0	0	0	0	0	0	0	0	0	0	0	0	0	1	0	1	0
chr_1	723449	723495	INDEL	46	0	0	0	0	0	0	0	0	1	0	0	0	0	0	0	0	1	0
chr_1	723358	723844	INDEL	475	0	0	0	0	0	0	1	0	0	0	0	0	0	0	0	0	1	0
chr_1	728479	728499	INDEL	20	0	0	0	0	0	0	0	0	0	0	0	0	0	0	0	0	0	1
chr_1	728781	728800	INDEL	19	0	0	0	0	0	0	0	1	0	0	0	0	0	0	0	0	0	0
chr_1	735155	735729	INDEL	574	0	0	0	0	1	1	1	1	1	1	1	1	1	1	1	1	1	1
chr_1	738594	738594	TRA	0	0	0	1	0	0	0	0	0	0	0	0	0	0	0	0	0	0	0
chr_1	738393	738411	INDEL	18	0	0	0	0	1	0	0	0	0	0	0	0	0	0	0	0	0	0
chr_1	738591	745201	INDEL	6618	1	1	0	1	1	1	1	1	1	1	1	1	1	1	1	1	1	1
chr_1	745233	745233	TRA	0	0	0	1	0	0	0	0	0	0	0	0	0	0	0	0	0	0	0
chr_1	755921	755956	INDEL	36	0	0	0	0	0	0	0	0	0	0	0	1	0	0	0	1	0	0
chr_1	756032	756050	INDEL	18	0	1	0	0	0	0	0	0	0	0	0	0	0	0	0	0	0	0
chr_1	764079	764095	INDEL	16	0	0	0	0	0	0	0	0	0	0	0	0	0	0	0	0	1	0
chr_1	766487	766516	INDEL	22	1	0	0	0	0	0	0	0	0	0	0	1	1	1	0	1	0	0
chr_1	770394	770492	INDEL	58	0	0	0	0	0	0	0	0	0	1	0	0	0	0	0	1	0	0
chr_1	770447	770852	INDEL	404	0	0	0	0	0	0	0	0	0	0	0	1	0	0	0	0	0	0
chr_1	774877	774893	INDEL	15	0	0	0	0	1	1	0	0	1	0	0	0	0	0	0	0	0	0
chr_1	774698	774715	INDEL	78	0	0	1	1	1	0	1	0	0	0	0	0	1	1	0	0	0	0
chr_1	777782	777889	INDEL	109	0	0	0	0	0	0	1	0	0	0	0	0	1	0	0	0	0	0
chr_1	779395	779395	TRA	0	0	0	0	0	0	0	0	0	0	0	0	0	0	0	1	0	0	0
chr_1	781363	781380	INDEL	17	0	0	0	0	0	0	0	0	0	0	0	1	0	0	0	0	0	0
chr_1	781353	781381	INDEL	38	0	0	0	1	0	0	0	1	0	0	0	0	0	0	1	0	0	0
chr_1	785446	785446	TRA	0	0	0	0	0	0	1	0	0	0	0	0	0	0	0	0	0	0	0
chr_1	785412	785412	TRA	0	1	0	0	0	0	0	0	0	0	0	0	0	0	0	0	0	0	0
chr_1	785423	785423	TRA	0	1	0	0	0	0	0	0	0	0	0	0	0	0	0	0	0	0	0
chr_1	793630	793797	INDEL	174	0	0	0	0	0	0	0	0	0	0	0	0	1	0	0	0	0	0
chr_1	795455	795455	TRA	0	0	0	0	0	0	0	0	0	0	0	0	0	1	0	0	0	0	0
chr_1	802611	802611	TRA	0	0	0	0	0	0	1	0	0	0	0	0	0	0	0	0	0	0	0
chr_1	801952	801952	TRA	0	0	0	0	0	0	0	0	0	0	0	0	0	0	1	0	0	0	0
chr_1	802414	802463	INDEL	49	0	0	0	0	0	0	1	0	0	0	0	0	0	0	0	1	0	0
chr_1	803564	803564	TRA	0	0	0	0	0	1	0	0	0	0	0	0	0	0	0	0	0	0	0
chr_1	802604	802969	INDEL	342	0	0	0	0	0	1	0	0	0	0	0	0	0	0	0	0	0	0
chr_1	803776	803800	INDEL	25	0	0	0	0	1	0	0	0	1	0	0	0	0	0	0	0	0	0
chr_1	804030	804041	INDEL	11	0	0	0	0	0	0	0	0	0	1	0	0	0	0	0	0	0	0
chr_1	804158	809015	INV	5153	1	1	1	0	0	1	0	0	0	0	0	0	0	1	0	0	0	0
chr_1	803564	803564	TRA	0	0	0	0	0	1	0	0	0	0	0	0	0	0	0	0	0	0	0
chr_1	803559	803559	TRA	0	0	0	0	0	1	0	0	0	0	0	0	0	0	0	0	0	0	0
chr_1	805166	805199	INDEL	33	0	0	0	0	0	0	0	0	0	1	0	0	0	0	0	0	0	0
chr_1	805666	809015	INV	3349	0	0	0	0	0	0	0	0	0	0	0	0	0	0	1	0	0	0
chr_1	816753	816776	INDEL	24	0	0	0	0	0	0	0	0	0	0	0	1	0	0	0	0	0	0
chr_1	818592	819026	INDEL	434	0	0	0	0	0	0	1	0	0	1	0	0	0	0	1	0	0	0
chr_1	819413	819464	INDEL	55	1	0	0	0	0	0	0	0	0	0	0	1	0	0	0	0	0	0
chr_1	838200	838240	INDEL	40	0	0	0	0	1	0	0	0	0	0	0	0	0	0	0	0	0	0
chr_1	841944	841974	INDEL	30	0	0	0	0	0	0	0	1	0	0	0	0	0	0	1	0	0	0
chr_1	847621	847621	TRA	0	0	0	0	0	0	0	0	0	0	0	0	0	0	0	0	0	0	1
chr_1	847083	847099	INDEL	16	0	0	0	0	0	0	0	0	1	0	0	0	0	0	0	0	0	0
chr_1	847637	847827	INDEL	210	1	1	1	1	1	0	1	1	1	1	1	1	0	1	1	1	1	1
chr_1	848455	848455	TRA	0	0	0	0	0	0	0	1	0	0	0	0	0	0	0	0	0	0	0
chr_1	849543	849543	TRA	0	0	0	0	0	0	0	0	1	0	0	0	0	0	0	0	0	0	0
chr_1	849556	849556	TRA	0	0	0	0	0	0	0	0	1	0	0	0	0	0	0	0	0	0	0
chr_1	848800	848827	INDEL	25	1	0	0	0	0	0	0	0	0	1	0	0	0	0	1	0	1	0
chr_1	849968	850595	INDEL	627	0	0	0	0	0	0	0	0	0	0	0	0	0	0	1	0	0	0
chr_1	859762	859791	INDEL	42	1	0	0	0	1	1	1	1	0	0	1	0	0	0	0	1	0	1
chr_1	863341	863341	TRA	0	0	0	0	0	0	1	0	0	0	0	0	0	0	0	0	0	0	0
chr_1	863341	863341	TRA	0	0	0	0	0	0	1	0	0	0	0	0	0	0	0	0	0	0	0
chr_1	863331	863331	TRA	0	0	0	0	0	0	1	0	0	0	0	0	0	0	0	0	0	0	0
chr_1	863458	863458	TRA	0	0	0	0	0	0	0	0	0	0	0	0	0	1	0	0	0	0	0
chr_1	872047	872047	TRA	0	1	0	0	0	0	0	0	0	0	0	0	0	0	0	0	0	0	0
chr_1	872140	872167	INDEL	27	0	0	0	0	0	0	0	0	0	0	0	0	0	0	0	1	0	0
chr_1	872546	872546	TRA	0	1	0	0	0	0	0	0	0	0	0	0	0	0	0	0	0	0	0
chr_1	877716	877900	INDEL	176	0	0	0	1	0	0	1	0	0	0	0	0	0	0	0	0	0	0
chr_1	878411	878426	INDEL	170	0	0	0	0	0	0	0	0	0	0	0	0	0	0	0	1	0	0
chr_1	878759	878779	INDEL	18	0	0	0	0	0	0	0	0	0	0	0	0	1	0	0	0	0	0
chr_1	892412	892661	INDEL	249	0	0	0	0	0	0	0	0	0	1	1	1	0	0	0	0	0	1
chr_1	894014	894014	TRA	0	1	0	0	0	0	0	0	0	0	0	0	0	0	0	0	0	0	0
chr_1	894278	894289	INDEL	11	0	0	0	1	0	1	0	0	0	0	0	0	0	0	0	1	0	0
chr_1	895780	895800	INDEL	20	1	0	0	0	0	0	0	0	0	0	1	0	1	0	0	0	0	0
chr_1	895488	895533	INDEL	36	0	0	0	0	0	0	0	0	0	0	1	0	1	1	0	0	0	0
chr_1	895906	895906	TRA	0	0	0	0	0	0	0	0	1	0	0	0	0	0	0	0	0	0	0
chr_1	898318	898454	INDEL	136	0	0	0	0	0	0	0	0	0	0	1	0	0	1	0	0	0	0
chr_1	903276	903341	INDEL	65	0	0	0	0	0	0	1	0	0	0	0	0	0	0	0	0	0	0
chr_1	905281	905313	INDEL	48	0	0	0	0	0	0	0	0	0	1	1	0	0	0	1	0	1	0
chr_1	909522	930664	INDEL	21176	1	1	1	1	1	1	1	1	1	1	1	1	1	1	1	1	1	1
chr_1	908745	908745	TRA	0	1	0	0	0	0	0	0	0	0	0	0	0	0	0	0	0	0	0
chr_1	929577	929577	TRA	0	0	0	0	0	0	0	0	0	0	0	0	0	1	0	0	0	0	0
chr_1	929645	929645	TRA	0	0	0	0	0	0	0	0	1	1	0	0	0	0	0	1	1	0	0
chr_1	935246	935257	DUP	11	0	0	0	0	0	0	0	1	0	0	0	0	0	0	0	0	0	0
chr_1	935501	935525	INDEL	24	0	0	0	0	0	0	0	0	0	0	0	0	0	0	0	1	0	0
chr_1	935263	935263	TRA	0	0	0	0	0	0	0	0	0	0	0	0	0	0	0	1	0	0	0
chr_1	935267	935267	TRA	0	0	0	0	0	0	0	0	0	0	0	0	0	0	0	1	0	0	0
chr_1	939124	939340	INDEL	219	0	0	0	0	0	0	0	1	0	0	0	0	0	0	0	0	0	0
chr_1	941599	941599	TRA	0	1	0	0	0	0	0	0	0	0	0	0	0	0	0	0	0	0	0
chr_1	941604	941604	TRA	0	1	0	0	0	0	0	0	0	0	0	0	0	0	0	0	0	0	0
chr_1	943282	943877	INDEL	592	0	0	0	0	1	0	1	1	0	0	0	1	0	0	1	0	0	0
chr_1	951054	951069	INDEL	11	1	0	0	0	0	0	0	0	0	0	0	0	0	0	0	0	0	0
chr_1	958541	958541	TRA	0	0	0	0	0	0	0	1	0	0	0	0	0	0	0	0	0	0	0
chr_1	958598	958598	TRA	0	0	0	0	0	0	0	1	0	0	0	0	0	0	0	0	0	0	0
chr_1	959132	959145	INDEL	13	0	0	0	0	0	0	0	0	0	0	0	1	0	0	0	0	0	0
chr_1	960244	960244	TRA	0	0	1	0	0	0	0	0	0	0	0	0	0	0	0	0	0	0	0
chr_1	960590	960603	INDEL	13	0	0	0	0	0	0	0	0	1	0	0	0	0	0	0	0	0	0
chr_1	985584	985584	TRA	0	0	0	0	0	0	1	0	0	0	0	0	0	0	0	0	0	0	0
chr_1	992626	992626	TRA	0	0	0	0	0	1	0	0	0	0	0	0	0	0	0	0	0	0	0
chr_1	992624	992624	TRA	0	0	0	0	0	1	0	0	0	0	0	0	0	0	0	0	0	0	0
chr_1	992627	992627	TRA	0	0	0	0	0	1	0	0	0	0	0	0	0	0	0	0	0	0	0
chr_1	992731	992750	INDEL	30	1	0	1	1	1	0	1	1	0	1	0	0	1	0	0	0	0	1
chr_1	1005814	1005871	INDEL	60	0	0	1	0	0	0	0	0	0	0	0	0	0	0	0	0	0	0
chr_1	1016511	1016511	TRA	0	0	0	0	0	0	0	0	0	0	0	1	0	0	0	0	0	0	0
chr_1	1016752	1016779	INDEL	27	0	0	0	0	0	0	0	1	0	0	0	0	0	0	0	0	0	0
chr_1	1016793	1016793	TRA	0	0	0	0	0	0	0	0	0	0	0	1	0	0	0	0	0	0	0
chr_1	1020196	1020210	INDEL	14	0	0	0	0	0	0	0	0	0	0	0	0	0	0	0	1	0	0
chr_1	1019632	1019632	TRA	0	0	0	0	0	0	0	0	0	0	0	1	0	0	0	0	0	0	0
chr_1	1019632	1019632	TRA	0	0	0	0	0	0	0	0	0	0	0	1	0	0	0	0	0	0	0
chr_1	1020373	1020384	INDEL	11	0	0	0	1	0	0	0	0	0	0	0	0	0	0	0	0	0	0
chr_1	1029177	1029177	TRA	0	1	0	1	0	0	1	1	0	0	0	0	0	0	0	0	0	0	0
chr_1	1029190	1029190	TRA	0	0	0	1	0	0	1	1	0	0	0	0	0	0	0	0	0	0	0
chr_1	1029177	1029177	TRA	0	1	0	0	0	0	0	1	0	0	0	0	0	0	0	0	0	0	0
chr_1	1029190	1029190	TRA	0	0	0	0	0	0	1	0	0	0	0	0	0	0	0	0	0	0	0
chr_1	1029146	1029146	TRA	0	0	0	0	0	0	0	0	0	0	0	0	0	0	0	1	0	0	0
chr_1	1029154	1029154	TRA	0	0	0	0	0	0	0	0	0	0	0	0	0	0	0	1	0	0	0
chr_1	1029812	1029825	INDEL	13	0	0	0	0	0	0	0	0	0	0	0	0	0	0	0	1	0	0
chr_1	1029558	1029558	TRA	0	0	0	0	0	0	0	0	0	0	0	0	1	0	0	0	0	0	0
chr_1	1029546	1029546	TRA	0	0	0	0	0	0	0	0	0	0	0	0	1	0	0	0	0	0	0
chr_1	1037357	1037982	INDEL	625	0	0	0	0	0	0	0	0	1	0	0	0	0	0	0	0	0	0
chr_1	1036942	1036942	TRA	0	0	0	0	0	0	0	0	0	0	0	0	0	0	0	0	0	0	1
chr_1	1043451	1044136	INDEL	680	0	0	0	0	0	0	0	1	1	1	0	0	1	0	1	0	0	0
chr_1	1043597	1043597	TRA	0	0	0	0	0	0	0	0	0	0	0	0	0	1	0	0	0	0	0
chr_1	1043451	1043451	TRA	0	0	0	0	0	0	0	0	0	0	0	0	0	1	0	0	0	0	0
chr_1	1043975	1045841	INDEL	2087	1	0	0	0	0	0	0	0	1	0	1	0	0	0	0	1	0	1
chr_1	1044305	1044305	TRA	0	1	0	0	0	0	0	0	0	0	0	0	0	0	0	0	0	0	0
chr_1	1045841	1045841	TRA	0	0	0	0	0	1	0	0	0	0	0	0	0	0	0	0	0	0	0
chr_1	1045841	1045841	TRA	0	0	0	0	0	1	0	0	0	0	0	0	0	0	0	0	0	0	0
chr_1	1045879	1045879	TRA	0	0	0	0	0	0	0	1	0	0	0	0	0	0	0	0	0	0	0
chr_1	1053186	1053186	TRA	0	0	0	0	0	0	0	0	1	0	0	0	0	0	0	0	0	0	0
chr_1	1057791	1057791	TRA	0	0	0	1	0	0	0	0	0	0	0	0	0	0	0	0	0	0	0
chr_1	1057796	1057796	TRA	0	0	0	1	0	0	0	0	0	0	0	0	0	0	0	0	0	0	0
chr_1	1066725	1066744	INDEL	19	0	0	0	0	0	0	0	1	0	0	0	0	0	0	0	0	0	0
chr_1	1070162	1070162	TRA	0	0	0	0	0	0	0	0	0	0	0	0	0	0	0	0	0	0	1
chr_1	1074786	1074803	INDEL	17	0	0	0	0	0	0	0	1	0	0	0	0	0	0	0	0	0	0
chr_1	1077777	1077803	INDEL	26	1	0	0	0	0	0	0	0	1	0	0	1	0	0	1	0	0	0
chr_1	1097463	1097463	TRA	0	0	0	0	0	0	0	0	0	0	0	1	0	0	0	0	0	0	0
chr_1	1101855	1101855	TRA	0	0	0	0	0	1	0	0	0	0	0	0	0	0	0	0	0	0	0
chr_1	1111797	1111819	INDEL	25	0	0	0	1	0	0	0	0	0	0	0	1	0	1	0	0	1	1
chr_1	1111929	1111944	INDEL	15	0	1	1	0	0	0	0	0	0	0	0	0	0	0	0	0	1	1
chr_1	1113584	1113612	INDEL	26	0	0	1	0	0	0	1	0	0	0	0	1	0	0	0	0	1	0
chr_1	1114716	1114729	INDEL	14	0	0	0	0	0	0	1	1	0	0	0	1	0	0	0	0	1	1
chr_1	1114986	1115008	INDEL	18	0	0	0	0	0	0	0	0	0	0	0	0	1	0	0	1	1	1
chr_1	1114987	1114987	TRA	0	0	0	0	0	0	0	0	1	0	0	0	0	0	0	0	0	0	0
chr_1	1128730	1128730	TRA	0	0	1	0	0	0	0	0	0	0	0	0	0	0	0	0	0	0	0
chr_1	1128763	1128763	TRA	0	0	1	0	0	0	0	0	0	0	0	0	0	0	0	0	0	0	0
chr_1	1128764	1128764	TRA	0	0	0	0	0	0	0	0	1	0	0	0	0	0	0	0	0	0	0
chr_1	1128718	1128718	TRA	0	0	0	0	0	0	0	0	1	0	0	0	0	0	0	0	0	0	0
chr_1	1128763	1128763	TRA	0	0	0	0	0	0	0	0	1	0	0	0	0	0	0	0	0	0	0
chr_1	1128718	1128718	TRA	0	0	0	0	0	0	0	0	1	0	0	0	0	0	0	0	0	0	0
chr_1	1128750	1128763	INDEL	13	0	0	0	0	0	0	0	1	0	0	0	0	0	0	0	0	0	0
chr_1	1133251	1133251	TRA	0	0	0	0	0	0	0	0	0	0	0	0	0	0	1	0	0	0	0
chr_1	1133261	1133261	TRA	0	0	0	0	0	0	0	0	0	0	0	0	0	0	1	0	0	0	0
chr_1	1141254	1141254	TRA	0	0	0	0	0	0	0	0	0	0	0	0	1	0	0	0	0	0	0
chr_1	1141254	1141254	TRA	0	0	0	0	0	0	0	0	0	0	0	0	1	0	0	0	0	0	0
chr_1	1141346	1141360	INDEL	12	0	0	0	0	0	0	0	0	0	0	0	0	0	0	0	0	1	0
chr_1	1141273	1141273	TRA	0	0	0	0	0	0	0	0	0	0	0	0	0	1	0	0	0	0	0
chr_1	1141283	1141283	TRA	0	0	0	0	0	0	0	0	0	0	0	0	0	1	0	0	0	0	0
chr_1	1141263	1141263	TRA	0	0	0	0	0	0	0	0	0	0	0	0	1	0	0	0	0	0	0
chr_1	1154591	1160946	INDEL	6420	1	1	1	1	1	1	1	1	1	1	1	1	1	1	1	1	1	1
chr_1	1161314	1161314	TRA	0	0	0	0	0	0	0	0	0	0	0	0	0	0	0	1	0	0	0
chr_1	1168104	1168135	INDEL	30	0	0	0	0	0	0	0	1	0	0	0	1	0	0	1	0	1	1
chr_1	1171980	1171980	TRA	0	0	0	0	0	0	0	0	0	0	0	0	0	0	0	0	1	0	0
chr_1	1171939	1171939	TRA	0	0	0	0	0	0	0	0	0	0	0	0	0	1	0	0	0	0	0
chr_1	1172532	1172532	TRA	0	0	0	0	0	0	0	0	0	0	0	0	0	1	0	0	0	1	0
chr_1	1171939	1171939	TRA	0	0	0	1	0	0	0	0	0	0	0	0	0	0	0	0	0	0	0
chr_1	1171980	1171980	TRA	0	0	0	0	0	0	0	0	0	0	0	0	0	1	0	0	0	0	0
chr_1	1171979	1171979	TRA	0	0	0	0	0	0	0	0	0	0	0	0	0	0	0	0	0	0	1
chr_1	1171938	1171938	TRA	0	1	0	0	0	0	0	0	0	0	0	0	0	0	0	0	0	0	0
chr_1	1171971	1171971	TRA	0	0	0	0	0	0	0	0	0	0	0	0	0	1	0	0	0	0	0
chr_1	1171942	1171942	TRA	0	0	0	0	0	0	0	0	0	0	0	0	0	0	0	0	1	0	0
chr_1	1171939	1171939	TRA	0	0	0	0	1	0	0	0	0	0	0	0	0	0	0	0	0	0	0
chr_1	1171939	1171939	TRA	0	0	0	0	0	0	0	0	0	0	0	0	1	0	0	0	0	0	0
chr_1	1171934	1171934	TRA	0	0	0	0	0	0	0	0	0	0	0	0	0	0	0	0	1	0	0
chr_1	1171939	1176106	INDEL	4180	1	1	1	1	0	1	1	1	1	1	1	1	1	1	1	1	1	1
chr_1	1171939	1171939	TRA	0	0	1	0	0	0	0	0	0	0	0	0	0	0	0	0	0	0	0
chr_1	1171939	1171939	TRA	0	0	0	0	0	0	0	0	0	1	0	0	0	0	0	0	0	0	0
chr_1	1171939	1171939	TRA	0	0	0	0	0	0	0	0	0	0	0	0	0	0	0	0	1	0	0
chr_1	1171939	1171939	TRA	0	0	0	0	0	1	0	0	0	0	0	0	0	0	0	0	0	0	0
chr_1	1171939	1171939	TRA	0	0	0	0	0	0	0	0	0	0	0	0	1	0	0	0	0	0	0
chr_1	1171939	1171939	TRA	0	0	0	0	0	1	0	0	0	0	0	0	0	0	0	0	0	0	0
chr_1	1171939	1171939	TRA	0	0	0	0	0	0	0	0	0	0	0	0	0	0	0	0	1	0	0
chr_1	1171939	1171939	TRA	0	0	0	0	0	0	0	0	0	0	0	0	0	0	0	0	1	0	0
chr_1	1171939	1171939	TRA	0	0	0	0	0	0	0	0	0	0	0	0	0	0	0	0	1	0	0
chr_1	1171938	1171938	TRA	0	0	1	0	0	0	0	0	0	0	0	0	0	0	0	0	0	0	0
chr_1	1171938	1171938	TRA	0	0	0	0	0	1	0	1	0	0	0	0	0	0	0	0	0	0	0
chr_1	1171938	1171938	TRA	0	0	0	0	0	0	0	0	0	0	0	0	0	0	0	0	1	0	0
chr_1	1172123	1172123	TRA	0	0	0	0	0	0	0	0	0	0	0	0	0	0	0	0	1	0	0
chr_1	1172512	1172512	TRA	0	0	0	0	0	0	0	0	0	0	0	0	0	0	0	0	1	0	0
chr_1	1172512	1172512	TRA	0	0	0	0	0	0	0	0	0	0	0	0	0	1	0	0	0	0	0
chr_1	1172464	1172464	TRA	0	1	0	0	0	0	0	0	0	0	0	0	0	0	0	0	0	0	0
chr_1	1173097	1173097	TRA	0	0	0	0	0	0	0	0	0	0	0	0	1	0	0	0	0	0	0
chr_1	1176107	1176107	TRA	0	0	0	0	0	0	0	0	0	0	0	0	0	1	0	0	0	0	0
chr_1	1176107	1176107	TRA	0	0	0	0	0	0	0	0	0	0	0	0	1	0	0	0	0	0	0
chr_1	1176108	1176108	TRA	0	0	0	1	0	0	0	0	0	0	0	0	0	0	0	0	0	0	0
chr_1	1176107	1176107	TRA	0	1	0	0	0	0	0	0	0	0	0	0	0	0	0	0	0	0	0
chr_1	1176107	1176107	TRA	0	0	0	0	0	0	0	0	0	0	0	0	0	0	0	0	1	0	0
chr_1	1176107	1176107	TRA	0	0	0	0	1	0	0	0	0	0	0	0	0	0	0	0	0	0	0
chr_1	1176107	1176107	TRA	0	0	0	0	0	0	0	0	0	0	0	0	1	0	0	0	0	0	0
chr_1	1176107	1176107	TRA	0	0	0	0	0	0	0	0	0	0	0	0	0	0	0	0	1	0	0
chr_1	1176107	1176107	TRA	0	0	1	0	0	0	0	0	0	0	0	0	0	0	0	0	0	0	0
chr_1	1176106	1176106	TRA	0	0	0	0	0	0	0	0	0	1	0	0	0	0	0	0	0	0	0
chr_1	1176106	1176106	TRA	0	0	0	1	0	0	0	0	0	0	0	0	0	0	0	0	0	0	0
chr_1	1176107	1176107	TRA	0	0	0	0	0	0	0	0	0	0	0	0	0	0	0	0	1	0	0
chr_1	1176107	1176107	TRA	0	0	0	0	0	0	0	0	0	0	0	0	1	0	0	0	0	0	0
chr_1	1176107	1176107	TRA	0	0	0	0	0	0	0	0	0	0	0	0	0	0	0	0	1	0	0
chr_1	1176107	1176107	TRA	0	0	0	0	0	0	0	0	0	0	0	0	0	0	0	0	1	0	0
chr_1	1176107	1176107	TRA	0	0	1	0	0	0	0	0	0	0	0	0	0	0	0	0	0	0	0
chr_1	1176107	1176107	TRA	0	0	0	0	0	1	0	1	0	0	0	0	0	0	0	0	0	0	0
chr_1	1176107	1176107	TRA	0	0	0	0	0	0	0	0	0	0	0	0	0	0	0	0	1	0	0
chr_1	1176110	1176110	TRA	0	0	0	0	0	0	0	0	0	0	0	0	0	0	0	0	1	0	0
chr_1	1178439	1178524	INDEL	85	0	0	0	0	0	0	0	0	0	0	0	0	0	0	0	0	0	1
chr_1	1184603	1184603	TRA	0	0	0	0	0	0	0	0	0	0	0	0	0	0	0	0	0	0	1
chr_1	1184198	1199543	INDEL	15344	1	1	1	1	1	1	1	1	1	1	1	1	1	1	1	1	1	1
chr_1	1184603	1184603	TRA	0	0	0	0	0	0	0	0	0	0	0	0	0	0	0	0	1	0	0
chr_1	1184607	1184607	TRA	0	0	0	0	0	0	0	0	0	0	0	0	0	0	0	0	1	0	0
chr_1	1197583	1197583	TRA	0	0	0	0	0	0	0	0	0	0	0	0	0	0	0	0	1	0	0
chr_1	1199352	1199352	TRA	0	0	0	0	0	0	0	0	0	0	1	0	0	0	0	0	0	0	0
chr_1	1199544	1199544	TRA	0	0	0	0	0	0	0	0	0	0	0	0	0	0	0	1	0	0	0
chr_1	1204818	1205429	INDEL	611	0	0	0	0	0	0	0	0	0	0	0	0	0	0	0	0	0	1
chr_1	1207371	1207371	TRA	0	0	0	0	0	0	0	0	0	0	0	0	1	0	0	0	0	0	0
chr_1	1207387	1207387	TRA	0	0	0	0	0	0	0	0	0	0	0	0	0	0	0	0	0	1	0
chr_1	1211271	1211307	INDEL	35	0	0	0	0	0	0	0	0	0	0	0	1	1	0	0	1	0	0
chr_1	1217847	1217847	TRA	0	0	0	0	0	0	0	0	0	0	0	0	1	0	0	0	0	0	0
chr_1	1218144	1224500	INDEL	6412	1	1	1	1	1	1	1	1	1	1	1	1	1	1	1	1	1	1
chr_1	1217876	1217876	TRA	0	0	0	0	0	0	0	0	0	0	0	0	0	0	0	0	0	1	0
chr_1	1217874	1217874	TRA	0	0	0	0	0	0	0	0	0	0	0	0	0	0	0	0	0	1	0
chr_1	1217876	1217876	TRA	0	0	0	0	0	0	0	0	0	0	0	0	0	0	0	0	0	1	0
chr_1	1225311	1225324	INDEL	13	0	0	0	0	0	0	1	0	0	0	0	0	0	0	0	0	0	0
chr_1	1230056	1230101	INDEL	45	0	1	0	0	0	0	0	0	0	0	0	0	0	0	0	0	0	0
chr_1	1230249	1230249	TRA	0	0	0	0	0	0	0	0	0	0	0	0	0	0	1	0	0	0	0
chr_1	1242052	1242052	TRA	0	0	0	0	0	0	0	0	0	0	1	0	0	0	0	0	0	0	0
chr_1	1242121	1242367	INDEL	253	0	0	0	0	0	0	0	0	0	0	1	0	0	0	0	0	0	0
chr_1	1242057	1242057	TRA	0	0	0	0	0	0	0	0	0	0	1	0	0	0	0	0	0	0	0
chr_1	1242057	1242057	TRA	0	0	0	0	0	0	0	0	0	0	1	0	0	0	0	0	0	0	0
chr_1	1242052	1242052	TRA	0	0	0	0	0	0	0	0	0	0	1	0	0	0	0	0	0	0	0
chr_1	1245089	1245100	INDEL	12	0	0	0	0	0	0	0	0	0	0	0	0	0	0	0	0	1	0
chr_1	1250462	1250462	TRA	0	0	0	0	0	0	0	0	0	0	0	0	0	0	0	0	0	1	0
chr_1	1250274	1250335	INDEL	61	0	0	0	0	0	0	0	0	0	0	0	0	0	0	1	0	0	0
chr_1	1250431	1250431	TRA	0	0	0	0	0	0	0	0	0	0	0	0	0	0	0	0	0	1	0
chr_1	1257704	1257715	INDEL	11	0	0	0	0	0	0	0	0	0	0	0	0	0	0	0	0	1	0
chr_1	1257596	1257613	INDEL	25	1	1	0	1	0	1	1	1	0	0	0	0	1	0	1	0	1	0
chr_1	1258225	1258225	TRA	0	0	0	0	0	0	0	0	0	0	0	0	0	0	0	1	0	0	0
chr_1	1258234	1258234	TRA	0	0	0	0	0	0	0	0	0	0	0	0	0	0	0	1	0	0	0
chr_1	1262960	1262977	INDEL	11	0	0	0	1	0	0	0	0	0	0	0	1	0	0	0	0	0	0
chr_1	1265409	1265409	TRA	0	0	0	0	0	0	0	0	0	0	0	0	1	0	0	0	0	0	0
chr_1	1265372	1265391	INDEL	16	0	1	0	0	0	0	0	0	0	0	0	0	0	0	0	0	0	0
chr_1	1267120	1267142	INDEL	20	0	0	0	1	1	0	0	0	0	0	0	1	1	1	0	0	0	1
chr_1	1266756	1266785	INDEL	26	1	1	1	0	1	0	1	0	1	1	1	1	1	1	1	1	1	1
chr_1	1268832	1268852	INDEL	19	1	0	0	0	1	0	0	0	0	1	0	0	0	0	1	0	0	0
chr_1	1271044	1271044	TRA	0	0	0	0	0	0	1	0	0	0	0	0	0	0	0	0	0	0	0
chr_1	1277557	1277557	TRA	0	0	0	1	0	0	0	0	0	0	0	0	0	0	0	0	0	0	0
chr_1	1285049	1285063	INDEL	30	0	1	1	1	1	0	1	0	0	1	0	0	1	0	0	1	0	1
chr_1	1288588	1288588	TRA	0	0	0	0	0	0	0	0	0	0	0	0	1	0	0	0	0	0	0
chr_1	1288476	1288530	INDEL	54	0	0	0	1	1	0	0	1	1	0	0	0	1	0	0	0	1	0
chr_1	1288692	1288711	INDEL	18	0	0	1	1	1	0	1	1	1	1	1	0	1	1	1	1	1	1
chr_1	1288588	1288588	TRA	0	0	0	0	0	0	0	0	0	0	0	0	1	0	0	0	0	0	0
chr_1	1309894	1309894	TRA	0	0	0	0	1	0	0	0	0	0	0	0	0	0	0	0	0	0	0
chr_1	1321444	1321444	TRA	0	0	0	0	0	0	0	0	0	0	0	0	0	0	0	1	0	0	0
chr_1	1321741	1321757	INDEL	16	0	0	0	0	0	0	0	0	0	0	0	0	0	0	1	0	0	0
chr_1	1331379	1331379	TRA	0	0	0	0	0	0	0	0	0	0	0	0	0	1	0	0	0	0	0
chr_1	1331249	1331249	TRA	0	0	0	0	0	0	0	0	0	0	0	0	1	0	0	0	0	0	0
chr_1	1342354	1342427	INDEL	74	0	0	0	0	0	0	0	0	0	0	0	1	1	0	0	0	0	1
chr_1	1342312	1342324	INDEL	12	0	0	0	0	0	0	0	0	0	0	1	1	0	0	0	0	0	0
chr_1	1344593	1344658	INDEL	65	0	0	0	0	0	0	0	0	0	0	0	0	0	0	0	1	0	1
chr_1	1346674	1346704	INDEL	27	1	0	0	0	0	0	0	0	0	0	0	0	0	0	1	0	0	1
chr_1	1346725	1346791	INDEL	66	0	1	0	0	0	0	1	0	0	0	0	0	0	1	0	0	0	0
chr_1	1358045	1358045	TRA	0	0	0	0	0	0	0	0	0	0	0	0	0	0	0	0	0	0	1
chr_1	1358045	1358392	INDEL	348	0	0	0	0	0	0	0	0	0	0	0	0	0	0	0	0	0	1
chr_1	1359954	1359972	INDEL	18	0	0	0	0	0	0	0	0	1	0	0	0	0	0	0	0	0	0
chr_1	1363760	1363760	TRA	0	0	0	0	0	0	0	0	0	0	1	0	0	0	0	0	0	0	0
chr_1	1365490	1365490	TRA	0	0	0	0	0	1	0	0	0	0	0	0	0	0	0	0	0	0	0
chr_1	1365658	1365728	INDEL	63	1	0	0	0	0	1	0	0	1	0	0	0	0	0	1	1	1	0
chr_1	1365659	1365659	TRA	0	0	0	0	0	0	0	0	0	0	0	0	0	0	0	1	0	0	0
chr_1	1365467	1365467	TRA	0	0	0	0	0	0	0	0	0	0	0	0	0	0	0	1	0	0	0
chr_1	1368353	1368401	INDEL	48	0	0	0	0	0	0	0	0	0	0	0	0	0	0	0	1	0	0
chr_1	1372775	1372775	TRA	0	0	0	0	0	0	0	0	0	0	0	1	0	0	0	0	0	0	0
chr_1	1372768	1372768	TRA	0	0	0	0	0	0	0	0	0	0	0	1	0	0	0	0	0	0	0
chr_1	1375222	1375695	INDEL	465	0	0	0	0	1	0	0	0	0	0	0	0	0	0	1	0	1	1
chr_1	1378829	1378829	TRA	0	0	0	0	0	0	0	0	0	0	0	0	0	0	0	1	0	0	0
chr_1	1379245	1379298	INDEL	53	0	0	0	0	0	0	0	0	0	0	1	0	0	0	0	0	0	0
chr_1	1379004	1379004	TRA	0	0	0	0	0	1	0	0	0	0	0	0	0	0	0	0	0	0	0
chr_1	1378997	1378997	TRA	0	0	0	0	0	1	0	0	0	0	0	0	0	0	0	0	0	0	0
chr_1	1378894	1378955	INDEL	21	0	0	0	0	0	1	0	1	1	0	1	0	0	0	0	0	1	0
chr_1	1382415	1382429	INDEL	14	0	0	0	0	0	0	0	0	0	0	1	0	0	0	0	0	0	0
chr_1	1390784	1390784	TRA	0	0	0	0	0	0	1	0	0	0	0	0	0	0	0	0	0	0	0
chr_1	1391183	1391183	TRA	0	0	0	0	0	0	0	0	0	0	0	1	0	0	0	0	0	0	0
chr_1	1391183	1391183	TRA	0	0	0	0	0	0	0	0	0	0	0	1	0	0	0	0	0	0	0
chr_1	1391183	1391183	TRA	0	0	0	0	0	0	0	0	0	0	0	1	0	0	0	0	0	0	0
chr_1	1391177	1391177	TRA	0	0	0	0	0	0	0	0	0	0	0	1	0	0	0	0	0	0	0
chr_1	1400306	1400306	TRA	0	0	0	0	0	0	1	0	0	0	0	0	0	0	0	0	0	0	0
chr_1	1400353	1400353	TRA	0	0	0	0	0	0	1	0	0	0	0	0	0	0	0	0	0	0	0
chr_1	1400537	1400537	TRA	0	0	0	0	0	0	0	0	0	0	1	0	0	0	0	0	0	0	0
chr_1	1402087	1402087	TRA	0	0	0	1	0	0	0	0	0	0	0	0	0	0	0	0	0	0	0
chr_1	1402135	1402135	TRA	0	0	0	0	0	0	0	1	0	0	0	0	0	0	0	0	0	0	0
chr_1	1402144	1402144	TRA	0	0	0	0	0	0	0	1	0	0	0	0	0	0	0	0	0	0	0
chr_1	1404354	1404354	TRA	0	0	0	0	0	0	1	0	0	0	0	0	0	0	0	0	0	0	0
chr_1	1411713	1411713	TRA	0	0	0	0	0	0	0	0	0	0	0	0	0	0	0	0	0	0	1
chr_1	1411722	1411722	TRA	0	0	0	0	0	0	0	0	0	0	0	0	0	0	0	0	0	0	1
chr_1	1411549	1411549	TRA	0	0	0	0	0	1	0	0	0	0	0	0	0	0	0	0	0	0	0
chr_1	1411544	1411544	TRA	0	0	0	0	0	1	0	0	0	0	0	0	0	0	0	0	0	0	0
chr_1	1411709	1411709	TRA	0	0	0	0	0	0	0	0	0	0	0	0	0	0	0	0	0	0	1
chr_1	1411722	1411722	TRA	0	0	0	0	0	0	0	0	0	0	0	0	0	0	0	0	0	0	1
chr_1	1412484	1412493	INDEL	11	0	0	0	0	0	0	0	0	0	0	0	0	0	0	0	0	1	0
chr_1	1417267	1417267	TRA	0	0	0	0	0	0	0	0	0	0	0	0	0	0	0	1	0	0	0
chr_1	1417538	1417565	INDEL	19	1	0	0	0	1	0	1	0	0	0	1	0	0	1	0	1	0	0
chr_1	1421611	1421611	TRA	0	0	0	0	1	0	0	0	0	0	0	0	0	0	0	0	0	0	0
chr_1	1421611	1431569	INV	9958	0	0	0	0	0	0	0	0	0	0	0	0	1	0	0	0	0	0
chr_1	1421664	1473845	DUP	52136	0	0	0	1	0	0	0	0	0	0	0	0	1	0	0	0	0	0
chr_1	1426766	1426784	INDEL	16	0	1	0	0	0	0	0	0	1	1	0	0	0	0	0	0	0	0
chr_1	1426480	1427894	INDEL	1188	0	0	0	0	0	0	1	1	0	0	0	0	0	1	0	0	0	0
chr_1	1431608	1438818	INDEL	7256	1	1	1	0	1	1	1	1	1	1	1	1	0	1	0	1	1	1
chr_1	1439641	1439690	INDEL	47	0	0	0	0	0	0	0	1	0	1	0	0	0	0	0	0	0	0
chr_1	1439668	1475761	INV	36093	0	0	0	0	0	0	0	0	0	0	0	0	1	0	0	0	0	0
chr_1	1442234	1442327	INDEL	93	0	0	0	0	0	0	0	1	0	0	0	0	0	0	0	0	0	0
chr_1	1446890	1446890	TRA	0	0	0	0	0	0	0	0	0	0	0	0	0	0	0	0	1	0	0
chr_1	1446893	1446893	TRA	0	0	0	0	0	0	0	0	0	0	0	0	0	0	0	0	1	0	0
chr_1	1446894	1446894	TRA	0	0	0	0	0	0	0	0	0	0	0	0	0	0	0	0	1	0	0
chr_1	1446872	1446872	TRA	0	0	0	1	0	0	0	0	0	0	0	0	0	0	0	0	0	0	0
chr_1	1446874	1446874	TRA	0	0	0	1	0	0	0	0	0	0	0	0	0	0	0	0	0	0	0
chr_1	1451503	1451503	TRA	0	0	0	1	0	0	0	0	0	0	0	0	0	0	0	0	0	0	0
chr_1	1452583	1452596	INDEL	13	0	0	0	0	0	0	0	1	0	0	0	0	0	0	0	0	0	0
chr_1	1459174	1459188	INDEL	14	0	0	1	0	0	0	1	0	0	0	1	0	0	0	1	0	0	0
chr_1	1459836	1459856	INDEL	36	1	0	0	0	1	1	0	0	0	0	0	0	0	1	0	0	1	0
chr_1	1473654	1473654	TRA	0	0	0	0	0	0	0	0	0	0	1	0	0	0	0	0	0	0	0
chr_1	1473649	1473649	TRA	0	0	0	0	0	0	0	0	0	0	1	0	0	0	0	0	0	0	0
chr_1	1474086	1474086	TRA	0	0	0	1	0	0	0	0	0	0	0	0	0	0	0	0	0	0	0
chr_1	1474088	1474088	TRA	0	0	0	1	0	0	0	0	0	0	0	0	0	0	0	0	0	0	0
chr_1	1474088	1474088	TRA	0	0	0	1	0	0	0	0	0	0	0	0	0	0	0	0	0	0	0
chr_1	1483405	1483430	INDEL	41	1	1	0	0	0	1	1	1	0	1	0	1	0	0	1	1	1	1
chr_1	1484753	1484773	INDEL	16	0	0	0	0	0	0	0	0	0	1	0	1	0	0	0	1	1	1
chr_1	1491896	1491896	TRA	0	0	0	0	0	0	0	0	0	0	0	0	0	0	0	1	0	0	0
chr_1	1493281	1493315	INDEL	35	0	0	0	0	0	0	0	1	0	0	0	0	0	0	1	0	0	0
chr_1	1495516	1495516	TRA	0	0	0	0	0	0	0	0	0	0	1	0	0	0	0	0	0	0	0
chr_1	1495524	1495524	TRA	0	0	0	0	0	0	0	0	0	0	1	0	0	0	0	0	0	0	0
chr_1	1497642	1497791	INDEL	150	0	0	1	0	0	1	0	1	0	0	0	1	1	0	1	0	1	0
chr_1	1498051	1498062	INDEL	12	0	0	1	0	0	1	0	1	0	0	0	1	0	0	0	0	1	0
chr_1	1503679	1503679	TRA	0	0	0	1	0	0	0	0	0	0	0	0	0	0	0	0	0	0	0
chr_1	1503897	1503926	INDEL	29	0	0	0	0	0	0	0	0	0	0	0	0	0	0	0	0	0	1
chr_1	1503653	1503653	TRA	0	0	0	0	0	0	0	0	0	0	0	0	0	0	0	0	0	0	1
chr_1	1503520	1503520	TRA	0	0	0	0	0	0	0	0	0	0	0	0	0	0	0	1	0	0	0
chr_1	1503530	1503530	TRA	0	0	0	0	0	0	0	0	0	0	0	0	0	0	0	1	0	0	0
chr_1	1504111	1504111	TRA	0	0	0	0	0	0	0	0	0	0	0	0	0	1	0	0	0	0	0
chr_1	1504111	1504111	TRA	0	0	0	0	0	0	0	0	0	0	0	0	0	1	0	0	0	0	0
chr_1	1504105	1504105	TRA	0	0	0	0	0	0	0	0	0	0	0	0	0	1	0	0	0	0	0
chr_1	1505821	1505838	INDEL	16	0	0	0	1	0	0	0	1	0	0	0	0	0	0	0	1	0	0
chr_1	1516194	1516194	TRA	0	0	0	0	0	0	0	0	0	0	0	0	0	0	0	0	1	0	0
chr_1	1521117	1521117	TRA	0	0	0	0	0	0	0	0	0	0	0	0	0	1	0	0	0	0	0
chr_1	1521121	1521121	TRA	0	0	0	0	0	0	0	0	0	0	0	0	0	1	0	0	0	0	0
chr_1	1522237	1522256	INDEL	19	0	0	0	1	0	0	0	0	0	0	0	0	0	0	0	0	0	0
chr_1	1522379	1522594	INDEL	120	0	0	0	0	0	0	0	0	0	0	1	0	0	0	0	0	0	1
chr_1	1524267	1524589	INDEL	328	0	0	0	0	0	0	1	0	0	0	1	0	0	0	0	0	0	0
chr_1	1529778	1529805	INDEL	26	0	0	0	0	0	0	0	0	0	0	1	0	0	0	0	0	0	0
chr_1	1530090	1530107	INDEL	28	0	0	0	0	0	0	0	0	0	0	1	1	0	0	0	1	0	1
chr_1	1533666	1533955	INDEL	289	0	0	0	0	0	0	0	0	0	0	1	0	0	0	0	0	0	0
chr_1	1543047	1543065	INDEL	18	0	1	0	1	1	0	0	0	0	0	1	1	1	0	1	0	0	0
chr_1	1551585	1551615	INDEL	30	0	0	0	1	0	0	0	0	0	0	0	0	0	0	0	0	0	0
chr_1	1569201	1569201	TRA	0	0	0	1	0	0	0	0	0	0	0	0	0	0	0	0	0	0	0
chr_1	1579440	1579440	TRA	0	0	1	0	0	0	0	0	0	0	0	0	0	0	0	0	0	0	0
chr_1	1579449	1579449	TRA	0	0	1	0	0	0	0	0	0	0	0	0	0	0	0	0	0	0	0
chr_1	1579449	1579449	TRA	0	0	1	0	0	0	0	0	0	0	0	0	0	0	0	0	0	0	0
chr_1	1580486	1580501	INDEL	20	0	0	0	0	0	0	0	0	0	0	0	1	0	0	0	0	0	0
chr_1	1589940	1590194	INDEL	254	0	0	0	0	0	0	0	0	0	0	0	0	0	0	0	1	0	0
chr_1	1595346	1595346	TRA	0	1	0	0	0	0	0	0	0	0	0	0	0	0	0	0	0	0	0
chr_1	1595349	1595349	TRA	0	1	0	0	0	0	0	0	0	0	0	0	0	0	0	0	0	0	0
chr_1	1595349	1595349	TRA	0	1	0	0	0	0	0	0	0	0	0	0	0	0	0	0	0	0	0
chr_1	1601982	1602348	INDEL	341	0	0	0	0	0	0	0	0	0	0	1	0	0	0	0	0	0	0
chr_1	1603248	1603262	INDEL	14	0	0	0	0	0	0	0	0	0	0	1	0	0	0	0	0	0	0
chr_1	1605812	1605840	INDEL	22	0	0	0	0	0	0	0	0	0	0	0	0	0	0	0	0	1	0
chr_1	1606438	1606451	INDEL	13	0	0	0	0	0	0	1	0	0	0	0	0	0	0	0	0	0	0
chr_1	1618321	1618340	INDEL	22	0	1	0	0	0	0	0	0	0	0	0	0	0	0	0	0	0	0
chr_1	1620089	1620089	TRA	0	0	0	0	0	0	0	0	0	0	0	1	0	0	0	0	0	0	0
chr_1	1624254	1624254	TRA	0	0	0	0	0	0	0	0	0	0	0	0	0	0	0	0	1	0	0
chr_1	1626845	1626845	TRA	0	0	0	0	0	0	0	0	1	0	0	0	0	0	0	0	0	0	0
chr_1	1635271	1635326	INDEL	55	0	0	0	0	0	0	0	0	0	0	0	0	0	0	0	0	0	1
chr_1	1640245	1640350	INDEL	105	0	1	0	0	0	1	0	0	0	0	0	0	0	0	0	0	0	0
chr_1	1648498	1648498	TRA	0	0	1	0	0	0	0	0	0	0	0	0	0	0	0	0	0	0	0
chr_1	1648227	1648227	TRA	0	0	0	0	0	0	0	0	0	1	0	0	0	0	0	0	0	0	0
chr_1	1648225	1648225	TRA	0	0	0	0	0	0	0	0	0	1	0	0	0	0	0	0	0	0	0
chr_1	1658396	1658396	TRA	0	0	0	0	0	0	0	0	0	0	1	0	0	0	0	0	0	0	0
chr_1	1658400	1658400	TRA	0	0	0	0	0	0	0	0	0	0	1	0	0	0	0	0	0	0	0
chr_1	1662959	1662959	TRA	0	0	0	0	0	0	0	0	0	0	0	0	0	0	0	0	0	0	1
chr_1	1662959	1662978	INDEL	19	0	0	0	0	0	0	0	0	0	0	0	1	0	0	0	0	0	0
chr_1	1670852	1670869	INDEL	19	0	0	1	0	0	0	1	1	1	1	1	0	1	0	0	0	0	0
chr_1	1673658	1673685	INDEL	27	0	0	0	0	0	0	0	0	0	1	0	0	0	0	0	1	0	0
chr_1	1690971	1691038	INDEL	70	0	0	0	0	0	0	0	0	0	1	0	0	0	0	0	0	0	0
chr_1	1695431	1695449	INDEL	18	0	0	0	0	1	0	0	0	0	0	0	0	0	0	0	0	0	0
chr_1	1698370	1698389	INDEL	19	0	0	0	0	0	0	0	1	0	0	0	0	0	0	0	0	0	0
chr_1	1699189	1699276	INDEL	340	0	0	0	1	0	0	1	0	1	0	0	0	0	1	0	0	0	0
chr_1	1699658	1699799	INDEL	127	0	0	0	0	0	1	0	0	1	1	0	0	0	1	1	0	1	0
chr_1	1700415	1700437	INDEL	22	0	0	0	0	0	0	0	0	0	0	0	0	0	1	0	0	0	0
chr_1	1701459	1701475	INDEL	27	0	0	0	0	0	0	0	1	0	0	0	0	0	0	0	0	0	0
chr_1	1701708	1701762	INDEL	54	0	0	1	0	0	0	0	0	0	0	0	0	0	0	0	0	0	0
chr_1	1706243	1706257	INDEL	13	0	0	0	0	0	0	0	0	0	0	0	0	1	0	0	0	0	0
chr_1	1708975	1708992	INDEL	94	0	1	1	0	1	0	0	0	1	0	1	0	0	0	0	0	0	1
chr_1	1709944	1709944	TRA	0	0	0	0	0	0	0	0	1	0	0	0	0	0	0	0	0	0	0
chr_1	1712282	1712358	INDEL	78	0	0	0	1	0	0	0	0	0	0	0	0	0	0	0	0	0	0
chr_1	1713643	1713711	INDEL	61	1	0	0	1	0	0	0	1	0	0	1	1	1	0	0	0	0	0
chr_1	1713866	1713866	TRA	0	0	0	1	0	0	0	0	0	0	0	0	0	0	0	0	0	0	0
chr_1	1736056	1736056	TRA	0	0	0	0	0	0	0	0	0	0	0	1	0	0	0	0	0	0	0
chr_1	1736067	1736067	TRA	0	0	0	0	0	0	0	0	0	0	0	1	0	0	0	0	0	0	0
chr_1	1736360	1736373	INDEL	13	0	0	0	0	0	1	0	1	0	0	0	1	0	0	0	0	0	0
chr_1	1736408	1736844	INDEL	443	0	0	1	0	0	0	0	0	0	0	0	0	0	0	0	0	0	0
chr_1	1737552	1737569	INDEL	33	1	0	1	0	0	1	0	1	0	1	0	0	0	0	0	0	0	0
chr_1	1739109	1739130	INDEL	21	0	0	0	0	0	0	0	0	0	0	0	1	0	0	0	0	0	0
chr_1	1751155	1751179	INDEL	24	0	0	0	0	0	0	0	0	0	0	0	0	0	0	1	0	0	0
chr_1	1752273	1752293	INDEL	21	1	1	0	1	0	0	1	1	0	1	0	0	0	1	1	0	0	0
chr_1	1759934	1759934	TRA	0	0	0	0	0	0	0	0	0	0	0	0	0	0	0	0	0	0	1
chr_1	1769421	1769421	TRA	0	0	0	0	0	0	0	0	1	0	0	0	0	0	0	0	0	0	0
chr_1	1771145	1771161	INDEL	16	0	0	0	0	0	0	1	0	0	0	0	0	0	0	0	0	0	0
chr_1	1781162	1781177	INDEL	18	0	0	1	0	0	0	0	0	0	0	0	0	0	0	0	0	0	0
chr_1	1782452	1782465	INDEL	14	0	0	0	0	0	0	1	0	0	0	0	0	0	0	0	0	0	0
chr_1	1802372	1802397	INDEL	25	0	0	0	0	0	0	0	0	1	0	1	0	1	0	0	0	0	1
chr_1	1804621	1804647	INDEL	26	0	0	0	0	1	0	0	0	0	0	0	1	0	0	0	0	0	0
chr_1	1805988	1806858	INDEL	865	0	0	0	0	1	0	0	0	0	0	0	0	0	0	0	1	1	0
chr_1	1807735	1807748	INDEL	13	0	0	0	0	1	1	0	0	0	1	0	0	0	0	0	1	0	0
chr_1	1824605	1824621	INDEL	16	0	0	0	0	0	0	0	0	1	0	1	0	0	0	0	0	0	0
chr_1	1827388	1827483	INDEL	95	1	0	1	0	0	1	1	1	1	1	1	1	1	1	1	1	0	0
chr_1	1827219	1827376	INDEL	124	0	0	1	0	0	0	1	1	1	1	1	1	1	0	1	1	0	1
chr_1	1828557	1828571	INDEL	14	0	0	0	0	0	0	0	0	0	0	0	1	0	0	0	0	0	0
chr_1	1828621	1828632	INDEL	11	0	0	0	0	0	0	0	0	0	0	0	1	0	0	0	0	0	0
chr_1	1834189	1834189	TRA	0	1	0	0	0	0	0	0	0	0	0	0	0	0	0	0	0	0	0
chr_1	1833760	1834200	INDEL	442	1	0	0	0	0	0	0	0	0	0	0	0	0	0	0	0	0	0
chr_1	1833781	1833781	TRA	0	0	0	0	0	0	0	0	0	0	1	0	0	0	0	0	0	0	0
chr_1	1834329	1834340	INDEL	72	0	0	0	0	0	0	0	0	1	1	1	1	1	0	0	0	1	1
chr_1	1836304	1836304	TRA	0	0	0	0	1	0	0	0	0	0	0	0	0	0	0	0	0	0	0
chr_1	1837654	1837654	TRA	0	0	0	0	0	0	0	0	0	0	1	0	0	0	0	0	0	0	0
chr_1	1837665	1837665	TRA	0	0	0	0	0	0	0	0	0	0	1	0	0	0	0	0	0	0	0
chr_1	1837784	1837802	INDEL	18	0	0	0	0	0	0	1	0	0	0	0	0	0	0	0	0	0	0
chr_1	1840997	1841013	INDEL	19	0	0	0	0	0	0	1	1	1	0	0	0	0	0	0	0	0	0
chr_1	1841597	1841597	TRA	0	0	0	0	0	0	0	0	0	0	0	0	1	0	0	0	0	0	0
chr_1	1841588	1841588	TRA	0	0	0	0	0	0	0	0	0	0	0	0	0	0	0	0	0	0	1
chr_1	1841588	1841588	TRA	0	0	0	0	0	0	0	0	0	0	0	0	0	0	0	0	0	0	1
chr_1	1841588	1845078	INDEL	3504	1	1	1	1	1	1	1	1	1	1	1	1	1	1	1	1	1	1
chr_1	1845081	1845081	TRA	0	0	0	0	0	0	0	0	0	0	1	0	0	0	0	0	0	0	0
chr_1	1845082	1845082	TRA	0	0	0	0	0	0	0	0	0	0	0	0	0	0	0	0	0	0	1
chr_1	1845080	1845080	TRA	0	0	0	0	0	0	0	0	0	0	0	0	0	0	1	0	0	0	0
chr_1	1845075	1845075	TRA	0	0	0	0	0	0	0	0	0	0	0	0	1	0	0	0	0	0	0
chr_1	1845081	1845081	TRA	0	0	0	0	0	1	0	0	0	0	0	0	0	0	0	0	0	0	0
chr_1	1845081	1845081	TRA	0	0	0	0	0	0	0	0	0	0	0	0	0	0	0	1	0	0	0
chr_1	1845171	1845225	INDEL	54	1	0	0	0	0	0	0	0	0	0	0	0	0	0	0	0	0	0
chr_1	1857017	1857044	INDEL	139	1	0	0	0	0	1	1	0	0	0	0	0	0	0	0	0	0	0
chr_1	1859507	1859555	INDEL	38	0	0	1	1	0	0	0	0	0	1	0	1	1	0	0	0	0	1
chr_1	1868947	1868960	INDEL	11	0	0	0	0	0	0	0	0	0	0	0	0	0	1	0	0	0	0
chr_1	1874669	1874710	INDEL	41	0	0	0	0	0	0	0	0	0	0	0	0	1	0	0	0	0	0
chr_1	1875000	1875011	INDEL	11	0	0	0	0	1	0	0	0	0	0	0	1	1	0	0	1	0	1
chr_1	1882753	1883167	INDEL	418	0	0	0	0	0	0	1	1	0	1	0	0	0	0	0	1	0	0
chr_1	1891893	1891911	INDEL	18	0	0	0	0	0	0	1	0	0	0	0	0	0	0	0	0	0	0
chr_1	1892498	1892565	INDEL	68	0	0	0	0	1	0	1	0	0	0	0	0	0	1	0	0	1	0
chr_1	1893583	1893693	INDEL	117	0	0	0	1	0	0	1	0	0	1	1	0	1	1	1	0	0	0
chr_1	1895547	1895560	INDEL	13	0	0	0	0	0	0	0	0	0	1	0	0	0	0	0	0	0	0
chr_1	1897618	1897642	INDEL	24	0	0	0	1	0	0	0	0	0	0	0	0	0	0	0	0	0	0
chr_1	1924675	1924675	TRA	0	0	0	0	0	0	0	0	0	0	0	0	1	0	0	0	0	0	0
chr_1	1924678	1924678	TRA	0	0	0	0	0	0	0	0	0	0	0	0	1	0	0	0	0	0	0
chr_1	1924793	1924793	TRA	0	0	0	0	0	0	1	0	0	0	0	0	0	0	0	0	0	0	0
chr_1	1924749	1924773	INDEL	36	0	0	0	1	1	0	1	1	0	1	0	0	1	0	1	0	0	0
chr_1	1925424	1925453	INDEL	23	0	0	0	0	0	0	0	0	0	0	0	0	1	0	0	1	0	0
chr_1	1927392	1927409	INDEL	17	0	0	0	0	0	0	0	0	1	0	0	0	0	0	1	1	0	0
chr_1	1930255	1930436	INDEL	181	0	0	0	0	0	0	1	0	0	0	0	0	0	0	0	0	0	0
chr_1	1931824	1931890	INDEL	48	0	0	0	0	1	0	0	0	0	0	0	0	0	1	0	0	1	0
chr_1	1939308	1939324	INDEL	16	0	0	0	0	0	0	0	0	0	0	0	1	0	0	0	0	0	0
chr_1	1951705	1951732	INDEL	27	0	0	0	1	0	0	0	0	0	0	0	0	0	0	0	0	0	0
chr_1	1958115	1958161	INDEL	50	1	0	0	0	0	0	0	0	0	1	0	0	0	0	0	0	0	0
chr_1	1967654	1967673	INDEL	19	0	0	0	0	0	0	0	0	0	0	0	0	0	0	1	0	0	0
chr_1	1968884	1968884	TRA	0	0	0	0	0	0	0	0	0	0	0	0	0	0	0	1	0	0	0
chr_1	1968894	1968894	TRA	0	0	0	0	0	0	0	0	0	0	0	0	0	0	0	1	0	0	0
chr_1	1968460	1968460	TRA	0	1	0	0	0	0	0	0	0	0	0	0	0	0	0	0	0	0	0
chr_1	1968465	1968465	TRA	0	1	0	0	0	0	0	0	0	0	0	0	0	0	0	0	0	0	0
chr_1	1970895	1970941	INDEL	45	0	0	0	0	0	1	0	0	0	0	0	0	1	0	0	0	0	0
chr_1	1973162	1973162	TRA	0	0	0	0	0	0	0	0	0	0	0	0	0	0	0	1	0	0	0
chr_1	1973161	1973161	TRA	0	0	0	0	0	0	0	0	0	0	0	0	0	0	0	1	0	0	0
chr_1	1978991	1978991	TRA	0	0	0	0	0	0	0	0	0	0	0	0	0	0	0	0	0	1	0
chr_1	1978533	1978551	INDEL	18	1	0	0	0	0	0	0	0	0	0	0	0	0	0	0	0	0	0
chr_1	1978357	1978357	TRA	0	0	0	0	0	1	0	0	0	0	0	0	0	0	0	0	0	0	0
chr_1	1978978	1978978	TRA	0	0	0	0	0	0	0	0	0	0	0	0	0	0	0	0	0	1	0
chr_1	1978991	1978991	TRA	0	0	0	0	0	0	0	0	0	0	0	0	0	0	0	0	0	1	0
chr_1	1979758	1980092	INDEL	328	0	0	1	0	0	0	0	0	0	0	0	0	0	0	0	0	0	0
chr_1	1989083	1989100	INDEL	22	1	0	0	0	0	0	0	0	1	0	0	0	0	0	1	0	0	0
chr_1	1989403	1989403	TRA	0	0	0	0	0	0	0	0	0	0	0	0	0	0	0	0	0	1	0
chr_1	1989401	1989401	TRA	0	0	0	0	0	0	0	0	0	0	0	0	0	0	0	0	0	1	0
chr_1	1989402	1989402	TRA	0	0	0	0	1	0	0	0	0	0	0	0	0	0	0	0	0	0	0
chr_1	1989402	1989402	TRA	0	0	1	0	0	0	0	0	0	0	0	0	0	0	0	0	0	0	0
chr_1	1989401	1989401	TRA	0	0	0	0	0	0	0	1	0	0	0	0	0	0	0	0	0	0	0
chr_1	1989402	1989402	TRA	0	0	0	1	0	0	0	0	0	0	0	0	0	0	0	0	0	0	0
chr_1	1989404	1989404	TRA	0	0	0	0	0	0	0	0	1	0	1	0	0	0	0	0	0	0	0
chr_1	1989403	1989403	TRA	0	0	0	1	0	0	0	0	0	0	0	0	0	0	0	0	0	0	0
chr_1	1989404	1989404	TRA	0	0	0	0	0	1	0	0	0	0	0	0	0	0	0	0	0	0	0
chr_1	1989407	1989407	TRA	0	0	0	0	0	0	0	0	0	0	0	0	0	1	0	0	0	0	0
chr_1	1989402	1989402	TRA	0	0	0	0	0	0	0	0	0	0	0	1	0	0	0	0	0	0	0
chr_1	1988929	1988940	INDEL	15	1	0	0	1	0	1	0	1	0	0	0	0	1	0	1	0	1	1
chr_1	1989404	1991292	INDEL	1887	1	1	1	1	1	0	1	1	1	1	0	1	1	1	1	1	1	1
chr_1	1989402	1989402	TRA	0	1	0	0	0	0	0	0	0	0	0	0	0	0	0	0	0	0	0
chr_1	1989400	1989400	TRA	0	1	0	0	0	0	0	0	0	0	0	0	0	0	0	0	0	0	0
chr_1	1989405	1989405	TRA	0	1	0	0	0	0	0	0	0	0	0	0	0	0	0	0	0	0	0
chr_1	1989404	1989404	TRA	0	0	0	0	0	0	0	0	0	1	0	0	0	0	0	0	0	0	0
chr_1	1988933	1988933	TRA	0	0	0	0	0	0	0	0	0	0	0	0	1	0	0	0	0	0	0
chr_1	1989405	1989405	TRA	0	0	0	1	0	0	0	0	0	0	0	0	0	0	0	0	0	0	0
chr_1	1990509	1990509	TRA	0	0	0	0	0	0	0	0	0	1	0	0	0	0	0	0	0	0	0
chr_1	1990504	1990504	TRA	0	0	0	0	0	0	0	0	0	1	0	0	0	0	0	0	0	0	0
chr_1	1991292	1991292	TRA	0	0	0	0	0	0	0	0	0	0	0	0	0	0	0	0	0	1	0
chr_1	1991293	1991293	TRA	0	0	1	0	0	0	0	0	0	0	0	0	0	0	0	0	0	0	0
chr_1	1991292	1991292	TRA	0	0	0	0	0	0	0	0	0	0	0	0	1	0	0	0	0	0	0
chr_1	1991292	1991292	TRA	0	0	0	0	0	0	0	0	0	0	0	0	0	0	0	0	0	1	0
chr_1	1991290	1991290	TRA	0	0	0	1	0	0	0	0	0	0	0	0	0	0	0	0	0	0	0
chr_1	1991290	1991290	TRA	0	0	0	0	0	0	0	0	0	0	1	0	0	0	0	0	0	0	0
chr_1	1991292	1991292	TRA	0	0	0	1	0	0	0	0	0	0	0	0	0	0	0	0	0	0	0
chr_1	1991292	1991292	TRA	0	0	0	0	0	1	0	0	0	0	0	0	0	0	0	0	0	0	0
chr_1	1991292	1991292	TRA	0	0	0	0	0	0	0	1	0	0	0	0	0	0	0	0	0	0	0
chr_1	1991289	1991289	TRA	0	1	0	0	0	0	0	0	0	0	0	0	0	0	0	0	0	0	0
chr_1	1991292	1991292	TRA	0	1	0	0	0	0	0	0	0	0	0	0	0	0	0	0	0	0	0
chr_1	1991294	1991294	TRA	0	1	0	0	0	0	0	0	0	0	0	0	0	0	0	0	0	0	0
chr_1	1991289	1991289	TRA	0	0	0	0	0	0	0	0	0	1	0	0	0	0	0	0	0	0	0
chr_1	1993207	1994991	INDEL	1784	0	0	0	0	0	1	0	0	0	0	0	0	0	0	0	0	0	0
chr_1	1993776	1993887	INDEL	108	0	0	0	0	0	0	0	0	0	1	1	0	0	0	0	0	0	0
chr_1	2000367	2000423	INDEL	56	0	0	0	1	0	0	0	0	0	0	0	0	0	0	0	0	0	0
chr_1	2017244	2017892	INDEL	648	1	0	0	0	0	0	0	0	0	0	0	0	0	0	0	0	0	0
chr_1	2017898	2017898	TRA	0	0	0	0	0	0	0	0	0	0	1	0	0	0	0	0	0	0	0
chr_1	2020416	2020416	TRA	0	0	1	0	0	0	0	0	0	0	0	0	0	0	0	0	0	0	0
chr_1	2023445	2023445	TRA	0	0	0	0	0	0	0	0	0	0	0	0	0	0	0	0	0	0	1
chr_1	2023440	2023440	TRA	0	0	0	0	0	0	0	0	0	0	0	0	0	0	0	0	0	0	1
chr_1	2023393	2023393	TRA	0	0	0	0	0	0	0	0	0	0	0	0	0	1	0	0	0	0	0
chr_1	2030917	2030950	INDEL	27	0	0	1	0	0	0	0	0	1	0	0	0	0	0	0	0	0	0
chr_1	2037456	2037480	INDEL	25	1	1	1	0	0	1	0	0	1	1	1	0	0	1	0	0	0	0
chr_1	2038383	2038412	INDEL	29	0	0	0	0	0	0	0	0	0	0	0	1	0	0	0	0	0	0
chr_1	2040909	2040999	INDEL	107	0	0	0	0	1	1	1	0	0	1	1	0	1	1	1	0	0	0
chr_1	2047771	2049072	INDEL	1301	0	0	0	0	0	0	0	1	0	0	0	0	0	0	0	0	0	0
chr_1	2056441	2056485	INDEL	35	0	0	0	0	1	0	0	1	0	0	0	0	0	0	0	0	0	0
chr_1	2059987	2059987	TRA	0	0	0	0	0	0	0	0	1	0	0	0	0	0	0	0	0	0	0
chr_1	2059985	2059985	TRA	0	0	0	0	0	0	0	0	1	0	0	0	0	0	0	0	0	0	0
chr_1	2079013	2079049	INDEL	36	0	0	0	1	0	0	0	0	0	0	0	0	0	0	0	0	0	0
chr_1	2079380	2079680	INDEL	300	0	0	0	0	0	0	0	0	0	0	0	0	0	1	0	0	0	0
chr_1	2080589	2080600	INDEL	15	0	1	0	0	1	1	0	1	0	0	1	1	1	1	0	0	0	1
chr_1	2081764	2081905	INDEL	92	0	0	1	0	0	0	1	0	0	0	0	1	0	0	0	0	1	1
chr_1	2081814	2081814	TRA	0	0	0	0	0	0	0	0	0	0	0	0	0	0	0	1	0	0	0
chr_1	2081812	2081812	TRA	0	0	0	0	0	0	0	0	0	0	0	0	0	0	0	1	0	0	0
chr_1	2092905	2092931	INDEL	26	0	0	0	0	0	0	0	1	0	1	0	0	0	1	0	0	0	0
chr_1	2094234	2094251	INDEL	17	0	0	0	0	0	0	0	1	0	1	0	0	0	1	0	0	0	0
chr_1	2097549	2097567	INDEL	21	0	0	0	0	0	0	0	0	0	0	0	0	0	0	0	1	1	0
chr_1	2099508	2099522	INDEL	14	0	0	0	0	0	0	0	0	0	0	0	0	0	0	0	1	0	0
chr_1	2099571	2105993	INDEL	6408	1	1	1	1	1	1	1	1	1	1	1	1	1	1	1	1	1	1
chr_1	2105991	2106010	INDEL	20	0	0	0	0	0	0	0	1	0	0	0	0	0	0	0	0	0	0
chr_1	2111714	2111714	TRA	0	0	0	0	0	0	0	0	0	0	0	1	1	0	0	0	0	0	1
chr_1	2115218	2115261	INDEL	43	0	0	0	0	0	0	0	1	0	0	0	0	0	0	0	1	1	1
chr_1	2119373	2119407	INDEL	34	0	0	0	0	0	0	0	1	0	1	1	0	0	0	0	0	1	1
chr_1	2122628	2122655	INDEL	27	0	0	0	0	0	0	0	0	0	0	0	0	0	0	0	0	0	1
chr_1	2126148	2126148	TRA	0	0	0	0	0	0	0	0	0	0	0	0	0	0	0	0	1	0	0
chr_1	2126155	2126636	INDEL	490	0	0	0	0	0	0	0	0	0	0	0	0	0	0	0	1	0	0
chr_1	2140922	2140922	TRA	0	0	0	0	0	0	0	0	0	0	0	1	0	0	0	0	0	0	1
chr_1	2140914	2140914	TRA	0	0	0	0	0	0	0	0	0	0	0	1	0	0	0	0	0	0	0
chr_1	2142311	2142311	TRA	0	1	0	0	0	0	0	0	0	0	0	0	0	0	0	0	0	0	0
chr_1	2142307	2142307	TRA	0	0	0	0	0	0	0	0	0	0	0	0	1	0	0	0	0	0	0
chr_1	2141903	2141903	TRA	0	0	0	0	0	1	0	0	0	0	0	0	0	0	0	0	0	0	0
chr_1	2142312	2142312	TRA	0	0	0	0	0	0	0	0	0	0	0	0	1	0	0	0	0	0	0
chr_1	2141902	2142319	INDEL	417	0	0	0	0	0	0	0	1	0	1	1	1	0	1	0	1	0	1
chr_1	2142602	2142865	INDEL	260	0	1	0	0	0	0	0	0	0	0	0	0	0	0	0	0	0	0
chr_1	2142002	2142002	TRA	0	0	1	0	0	0	0	0	0	0	0	0	0	0	0	0	0	0	0
chr_1	2142008	2142008	TRA	0	0	1	0	0	0	0	0	0	0	0	0	0	0	0	0	0	0	0
chr_1	2144434	2144434	TRA	0	0	0	0	0	0	0	0	0	0	0	0	1	0	0	0	0	0	0
chr_1	2144552	2144568	INDEL	16	0	0	0	0	0	0	0	0	0	1	0	0	0	0	0	0	0	0
chr_1	2144437	2144437	TRA	0	0	0	0	0	0	0	0	0	0	0	0	1	0	0	0	0	0	0
chr_1	2144434	2144434	TRA	0	0	0	0	0	0	0	0	0	0	0	0	1	0	0	0	0	0	0
chr_1	2145459	2145479	INDEL	20	0	0	0	0	0	0	0	1	0	1	0	0	0	0	0	0	0	0
chr_1	2149639	2149656	INDEL	17	0	0	0	0	0	0	0	1	0	0	1	1	0	0	0	0	0	0
chr_1	2149713	2149847	INDEL	137	0	0	0	0	1	0	0	1	0	0	1	1	1	0	1	1	1	1
chr_1	2154988	2154988	TRA	0	0	0	0	0	0	0	0	0	0	0	0	0	1	0	0	0	0	0
chr_1	2154765	2154765	TRA	0	0	0	0	0	0	0	0	0	0	0	0	0	0	0	0	0	1	0
chr_1	2155185	2155212	INDEL	27	0	0	1	0	0	0	0	0	0	0	0	0	0	0	0	0	0	0
chr_1	2155757	2155757	TRA	0	0	0	0	0	0	0	0	0	0	0	0	1	0	0	0	0	0	0
chr_1	2155764	2155764	TRA	0	0	0	0	0	0	0	0	0	0	0	0	1	0	0	0	0	0	0
chr_1	2158244	2158244	TRA	0	0	0	0	1	0	0	0	0	0	0	0	0	0	0	0	0	0	0
chr_1	2157740	2157740	TRA	0	0	0	0	1	0	0	0	0	0	0	0	0	0	0	0	0	0	0
chr_1	2157740	2157740	TRA	0	0	0	0	0	0	0	0	1	0	0	0	0	0	0	0	0	0	0
chr_1	2156822	2157025	INDEL	203	0	0	0	1	0	0	0	0	0	0	0	0	0	0	0	0	0	0
chr_1	2157740	2165260	INDEL	7520	1	0	0	0	0	0	0	0	0	0	0	0	0	0	0	0	0	0
chr_1	2159918	2159918	TRA	0	0	0	0	0	0	0	0	0	0	0	0	0	0	0	0	0	1	0
chr_1	2159916	2159916	TRA	0	0	0	0	0	0	0	0	0	0	0	0	0	0	0	0	0	1	0
chr_1	2160332	2160332	TRA	0	0	1	0	0	0	0	0	0	0	0	0	0	0	0	0	0	0	0
chr_1	2160334	2160334	TRA	0	0	1	0	0	0	0	0	0	0	0	0	0	0	0	0	0	0	0
chr_1	2160767	2160767	TRA	0	0	0	0	0	0	0	0	1	0	0	0	0	0	0	0	0	0	0
chr_1	2164177	2164177	TRA	0	0	0	0	0	0	0	0	0	0	0	1	1	0	0	0	0	0	0
chr_1	2172497	2172522	INDEL	49	0	0	0	0	1	0	0	0	0	0	0	0	0	0	0	0	0	0
chr_1	2175823	2175823	TRA	0	0	0	0	0	0	0	0	0	0	1	0	0	0	0	0	0	0	0
chr_1	2177600	2177615	INDEL	15	0	0	0	1	0	0	0	0	0	0	0	0	0	0	0	0	0	0
chr_1	2178598	2178598	TRA	0	0	0	0	0	0	0	0	0	0	0	0	0	0	0	0	0	0	1
chr_1	2178592	2178592	TRA	0	0	0	0	0	0	0	0	0	0	0	1	0	0	0	0	0	0	1
chr_1	2186078	2186078	TRA	0	1	0	0	0	0	0	0	0	0	0	0	0	0	0	0	0	0	0
chr_1	2186079	2186079	TRA	0	0	0	0	1	0	0	0	0	0	0	0	0	0	0	0	0	0	0
chr_1	2185286	2185317	INDEL	27	1	0	0	0	0	0	1	0	0	0	0	0	1	0	0	0	0	0
chr_1	2185737	2185775	INDEL	38	1	0	0	1	0	1	1	1	0	0	1	1	1	1	1	1	0	1
chr_1	2186082	2186082	TRA	0	0	0	0	0	0	0	0	0	0	1	0	0	0	0	0	0	0	0
chr_1	2186081	2186081	TRA	0	0	0	0	0	1	0	0	0	0	0	0	0	0	0	0	0	0	0
chr_1	2186081	2188274	INDEL	2192	1	1	1	1	1	1	1	1	1	1	1	1	1	1	1	1	1	1
chr_1	2186082	2186082	TRA	0	0	0	0	1	0	0	0	0	0	0	0	0	0	0	0	0	0	0
chr_1	2188244	2188244	TRA	0	0	0	0	0	0	0	1	0	0	0	0	0	0	0	0	0	0	0
chr_1	2188272	2188272	TRA	0	0	0	0	0	0	0	0	1	0	0	0	0	0	0	0	0	0	0
chr_1	2188274	2188274	TRA	0	0	0	0	0	0	0	0	1	0	0	0	0	0	0	0	0	0	0
chr_1	2188272	2188272	TRA	0	1	0	0	0	0	0	0	0	0	0	0	0	0	0	0	0	0	0
chr_1	2188272	2188272	TRA	0	0	0	0	1	0	0	0	0	0	0	0	0	0	0	0	0	0	0
chr_1	2188927	2188958	INDEL	27	0	0	0	0	1	1	0	0	0	0	1	1	0	0	0	0	0	1
chr_1	2195751	2195751	TRA	0	0	0	0	0	0	0	0	1	0	0	0	0	0	0	0	0	0	0
chr_1	2195742	2195742	TRA	0	0	0	0	0	0	0	0	1	0	0	0	0	0	0	0	0	0	0
chr_1	2207890	2207890	TRA	0	0	0	0	0	0	0	0	0	1	0	0	0	0	0	0	0	0	0
chr_1	2207832	2207832	TRA	0	0	1	0	0	0	0	0	0	0	0	0	0	0	0	0	0	0	0
chr_1	2213101	2213101	TRA	0	0	0	0	0	0	0	0	0	0	0	0	1	0	0	0	0	0	0
chr_1	2213141	2213162	INDEL	16	1	0	0	1	1	1	1	1	0	1	1	0	1	1	0	1	0	1
chr_1	2213590	2213629	INDEL	32	0	0	0	0	1	1	1	1	0	1	1	0	0	1	0	0	0	1
chr_1	2216917	2216928	INDEL	11	0	0	0	0	0	1	0	0	0	0	0	0	0	0	0	0	0	0
chr_1	2217251	2217262	INDEL	12	0	0	0	0	0	1	0	0	0	0	0	0	0	0	0	0	0	0
chr_1	2218731	2218752	INDEL	21	0	0	0	0	0	0	0	0	0	0	0	0	0	1	0	0	0	0
chr_1	2225197	2225197	TRA	0	0	0	0	0	1	0	0	0	0	0	0	0	0	0	0	0	0	0
chr_1	2233243	2233261	INDEL	18	0	0	0	0	0	0	0	0	0	0	0	0	1	0	0	0	0	0
chr_1	2264119	2264119	TRA	0	0	0	0	0	0	0	0	0	0	0	1	0	1	0	0	0	0	0
chr_1	2264110	2264110	TRA	0	0	0	0	0	0	0	0	0	0	0	1	0	1	0	0	0	0	0
chr_1	2267048	2267062	INDEL	14	0	0	0	0	1	0	0	0	0	0	0	1	0	0	0	0	1	0
chr_1	2267957	2267990	INDEL	33	0	0	0	0	0	0	0	0	0	0	1	0	1	0	0	0	0	0
chr_1	2275800	2275812	INDEL	39	0	0	0	1	0	0	0	1	1	0	1	0	1	0	1	1	1	1
chr_1	2276535	2276644	INDEL	104	0	0	0	0	0	0	0	0	0	0	1	0	1	0	0	0	1	0
chr_1	2277947	2277964	INDEL	33	1	0	0	0	0	0	0	0	0	1	1	1	1	0	0	0	1	1
chr_1	2279748	2279763	INDEL	16	1	0	0	0	1	1	0	0	0	0	0	1	0	0	0	1	0	0
chr_1	2281296	2281355	INDEL	59	0	0	0	0	0	0	0	0	0	0	0	0	0	0	0	1	0	0
chr_1	2298103	2298771	INDEL	395	0	0	0	0	0	0	1	0	0	0	0	0	0	0	0	0	0	1
chr_1	2299065	2299156	INDEL	96	0	0	0	0	0	0	1	0	0	0	0	0	0	0	0	0	0	0
chr_1	2299065	2300015	INDEL	934	0	0	0	0	0	0	0	0	0	0	0	1	0	0	0	0	0	0
chr_1	2300159	2300579	INDEL	76	0	0	1	0	1	0	0	0	1	0	0	1	1	0	1	1	1	0
chr_1	2306067	2306067	TRA	0	0	0	0	0	0	0	0	0	0	1	0	0	0	0	0	0	0	0
chr_1	2305992	2305992	TRA	0	0	0	0	0	0	0	0	1	0	1	0	0	0	0	0	0	0	0
chr_1	2305194	2305208	INDEL	16	1	1	1	0	0	0	0	0	0	0	1	1	0	0	0	0	0	0
chr_1	2305311	2305342	INDEL	35	1	1	1	0	0	0	0	0	0	0	1	1	0	0	0	0	0	0
chr_1	2315606	2315631	INDEL	25	0	0	0	0	0	0	0	0	0	0	0	1	0	0	0	0	1	0
chr_1	2315931	2315947	INDEL	12	0	0	1	0	0	0	0	0	0	0	0	1	0	0	0	0	1	0
chr_1	2317779	2317779	TRA	0	0	0	0	0	0	0	0	0	0	0	0	0	0	1	0	0	0	0
chr_1	2317771	2317771	TRA	0	0	0	0	0	0	0	0	0	0	0	0	0	0	1	0	0	0	0
chr_1	2318017	2318031	INDEL	14	1	0	0	0	0	0	0	0	0	0	0	1	0	0	1	1	0	0
chr_1	2319796	2319818	INDEL	44	0	0	0	0	0	0	0	0	0	0	0	0	0	0	0	0	0	1
chr_1	2328423	2328444	INDEL	21	0	1	0	0	0	0	0	0	0	0	0	0	0	0	0	0	0	0
chr_1	2335397	2335397	TRA	0	0	0	0	0	0	0	0	0	0	0	0	0	0	0	1	0	0	0
chr_1	2335403	2335403	TRA	0	0	0	0	0	0	0	0	0	0	0	0	0	0	0	1	0	0	0
chr_1	2344149	2344294	INV	149	0	0	1	0	0	0	0	0	0	0	0	1	0	0	0	0	0	1
chr_1	2344637	2344637	TRA	0	1	0	0	0	0	0	0	0	0	0	0	0	0	0	0	0	0	0
chr_1	2346130	2346146	INDEL	86	0	0	0	0	0	0	0	1	0	0	0	1	0	1	0	0	0	0
chr_1	2353023	2353023	TRA	0	0	0	0	0	0	0	0	1	0	0	0	0	0	0	0	0	0	0
chr_1	2353903	2353903	TRA	0	0	0	0	1	0	0	0	0	0	0	0	0	0	0	0	0	0	0
chr_1	2353906	2353906	TRA	0	0	0	0	1	0	0	0	0	0	0	0	0	0	0	0	0	0	0
chr_1	2353496	2353496	TRA	0	1	0	0	0	0	0	0	0	0	0	0	0	0	0	0	0	0	0
chr_1	2353599	2353617	INDEL	17	1	1	1	1	0	1	1	1	0	1	0	1	0	1	1	1	1	0
chr_1	2353916	2353932	INDEL	16	0	0	0	0	0	0	0	0	0	0	0	0	1	0	0	1	0	0
chr_1	2358923	2358940	INDEL	16	0	0	0	1	0	0	0	1	0	0	0	1	0	1	0	0	0	0
chr_1	2359048	2359048	TRA	0	0	0	0	0	0	0	0	0	0	0	1	0	0	0	0	0	0	0
chr_1	2358988	2358988	TRA	0	0	0	0	0	0	0	0	0	0	0	1	0	0	0	0	0	0	0
chr_1	2359053	2359471	INDEL	303	1	0	1	1	1	1	1	1	1	1	0	1	1	1	1	1	1	1
chr_1	2376973	2376973	TRA	0	0	0	0	0	0	0	0	0	0	0	0	0	0	1	0	0	0	0
chr_1	2376965	2376965	TRA	0	0	0	0	0	0	0	0	0	0	0	0	0	0	1	0	0	0	0
chr_1	2383130	2383130	TRA	0	0	0	1	0	0	0	0	0	0	0	0	0	0	0	0	0	0	0
chr_1	2394539	2394539	TRA	0	0	0	0	0	0	0	0	0	0	0	0	0	1	0	0	0	0	0
chr_1	2394447	2398641	INDEL	4196	1	1	1	0	0	1	1	1	1	1	1	1	1	1	1	1	0	1
chr_1	2397031	2397031	TRA	0	0	0	0	0	0	0	0	0	0	0	0	0	0	0	0	1	0	0
chr_1	2397035	2397035	TRA	0	0	0	0	0	0	0	0	0	0	0	0	0	0	1	0	0	0	0
chr_1	2398085	2398085	TRA	0	0	0	0	0	0	0	0	0	0	0	0	0	1	0	0	0	0	0
chr_1	2401127	2401127	TRA	0	0	0	0	0	0	0	1	0	0	0	0	0	0	0	0	0	0	0
chr_1	2400433	2400794	INDEL	366	0	1	0	0	0	0	0	0	0	0	0	0	0	0	0	0	0	0
chr_1	2401221	2401221	TRA	0	0	0	0	0	0	1	0	0	0	0	0	0	0	0	0	0	0	0
chr_1	2401233	2401233	TRA	0	0	0	0	0	0	1	0	0	0	0	0	0	0	0	0	0	0	0
chr_1	2403762	2403762	TRA	0	0	0	0	0	0	0	0	1	0	0	0	0	0	0	0	0	0	0
chr_1	2403751	2403751	TRA	0	0	0	0	0	0	0	0	1	0	0	0	0	0	0	0	0	0	0
chr_1	2403810	2403837	INDEL	31	0	0	0	0	1	0	0	0	1	1	0	0	0	0	1	0	0	1
chr_1	2404002	2404035	INDEL	25	0	1	0	0	1	0	0	1	1	1	1	0	1	0	1	1	0	1
chr_1	2404009	2404009	TRA	0	0	0	0	0	0	0	0	0	0	0	0	1	0	0	0	0	0	0
chr_1	2403699	2403699	TRA	0	0	0	0	0	0	0	0	0	0	0	0	1	0	0	0	0	0	0
chr_1	2407394	2407439	INDEL	42	0	0	0	0	1	0	0	0	0	0	0	1	0	1	0	0	0	1
chr_1	2409239	2409239	TRA	0	0	0	0	0	0	0	0	0	0	0	0	1	0	0	0	0	0	1
chr_1	2409233	2409233	TRA	0	0	0	0	0	0	0	0	0	0	0	0	1	0	0	0	0	0	1
chr_1	2412916	2419608	INV	6692	1	0	0	0	0	0	0	0	0	0	0	0	0	0	0	0	0	0
chr_1	2419486	2419486	TRA	0	0	0	0	0	1	0	0	0	0	0	0	0	0	0	0	0	0	0
chr_1	2419488	2419488	TRA	0	0	0	0	0	1	0	0	0	0	0	0	0	0	0	0	0	0	0
chr_1	2419295	2419295	TRA	0	0	0	0	0	0	0	0	0	0	1	0	0	0	0	0	0	0	0
chr_1	2426251	2426251	TRA	0	0	0	0	1	0	0	0	0	0	0	0	0	0	0	0	0	0	0
chr_1	2426258	2426258	TRA	0	0	0	0	1	0	0	0	0	0	0	0	0	0	0	0	0	0	0
chr_1	2427665	2427665	TRA	0	0	0	0	0	0	0	0	0	0	0	0	0	1	0	0	0	0	0
chr_1	2427667	2427667	TRA	0	0	0	0	0	0	0	0	0	0	0	0	0	1	0	0	0	0	0
chr_1	2427665	2427665	TRA	0	0	0	0	0	0	0	0	0	0	0	0	0	1	0	0	0	0	0
chr_1	2430951	2458672	INDEL	27721	0	0	0	0	0	0	1	0	1	0	0	0	0	0	0	1	0	0
chr_1	2434214	2434214	TRA	0	0	0	0	0	0	0	0	0	0	0	0	0	0	0	1	0	0	0
chr_1	2436092	2436092	TRA	0	0	0	0	0	0	0	0	0	0	1	0	0	0	0	0	0	0	0
chr_1	2436523	2436914	INDEL	308	0	0	0	0	1	1	0	1	0	0	0	0	0	1	1	0	0	0
chr_1	2438824	2438824	TRA	0	0	0	0	0	0	0	0	0	0	1	0	0	0	1	0	0	0	0
chr_1	2438824	2438824	TRA	0	0	0	0	0	0	0	0	0	0	0	0	0	0	0	0	0	0	1
chr_1	2439047	2439047	TRA	0	0	0	0	0	0	0	0	0	0	0	0	0	1	0	0	0	0	0
chr_1	2438824	2438824	TRA	0	0	0	0	0	0	0	0	0	0	0	0	0	1	0	0	0	0	0
chr_1	2438998	2438998	TRA	0	0	0	0	0	1	0	0	0	0	0	0	0	0	0	0	0	0	0
chr_1	2438824	2438824	TRA	0	0	0	0	0	0	0	0	1	0	0	0	0	0	0	0	0	0	0
chr_1	2438824	2438824	TRA	0	0	0	0	0	0	0	0	1	0	0	0	0	0	0	0	0	0	0
chr_1	2438827	2438827	TRA	0	0	0	0	0	0	0	0	0	0	0	0	1	0	0	0	0	0	0
chr_1	2438824	2438824	TRA	0	1	0	0	0	1	0	0	0	0	1	0	0	0	0	0	0	0	0
chr_1	2438824	2451172	INDEL	12348	0	0	0	0	0	0	0	0	0	0	1	0	0	0	0	0	0	0
chr_1	2438824	2438824	TRA	0	0	0	0	0	1	0	1	0	0	0	0	0	0	0	0	0	0	0
chr_1	2438824	2438824	TRA	0	0	0	0	0	1	0	1	0	0	0	0	0	0	0	0	0	0	0
chr_1	2443213	2450120	INDEL	6907	0	0	0	0	1	0	0	0	0	0	0	0	0	0	0	0	0	0
chr_1	2450125	2450125	TRA	0	0	0	0	0	0	0	0	0	0	0	0	1	0	0	1	0	0	0
chr_1	2450120	2450120	TRA	0	0	0	0	0	1	0	0	0	0	1	0	1	0	0	0	0	0	0
chr_1	2451937	2451937	TRA	0	0	0	0	0	0	0	0	0	0	0	1	0	0	0	0	0	0	0
chr_1	2451853	2451853	TRA	0	0	0	0	0	0	0	0	0	0	0	0	1	0	0	0	0	0	1
chr_1	2451862	2451862	TRA	0	0	0	0	0	0	0	0	0	0	0	0	1	0	0	0	0	0	1
chr_1	2451799	2451814	INDEL	15	0	0	0	0	0	0	0	0	0	1	0	0	0	0	0	0	0	0
chr_1	2454141	2454180	INDEL	39	0	0	0	0	0	0	0	0	0	0	0	1	0	0	0	0	0	1
chr_1	2464704	2464704	TRA	0	0	0	1	0	0	0	0	0	0	0	0	0	0	0	0	0	0	0
chr_1	2466421	2466421	TRA	0	0	0	0	1	0	0	0	0	0	0	0	0	0	0	0	0	0	0
chr_1	2466486	2466486	TRA	0	0	0	1	0	0	0	0	0	0	0	0	0	0	0	0	0	0	0
chr_1	2469463	2469832	INDEL	362	0	0	0	0	0	1	0	0	0	0	0	0	0	0	0	0	0	0
chr_1	2470570	2471478	INDEL	461	0	0	0	0	0	0	0	1	0	0	0	0	0	0	0	0	1	0
chr_1	2470823	2470836	INDEL	13	0	0	0	0	0	0	0	0	0	0	0	0	1	0	0	0	0	0
chr_1	2478029	2478029	TRA	0	0	0	0	0	0	0	0	0	0	0	0	0	0	0	1	0	0	0
chr_1	2478024	2478024	TRA	0	0	0	0	0	0	0	0	0	0	0	0	0	0	0	1	0	0	0
chr_1	2478010	2478028	INDEL	18	0	0	0	0	0	0	0	0	0	1	0	0	0	0	0	0	0	0
chr_1	2484720	2484720	TRA	0	0	0	0	0	0	0	0	0	0	0	0	1	0	0	0	0	0	0
chr_1	2484741	2484741	TRA	0	0	0	0	0	0	0	0	0	0	0	0	0	0	0	1	0	0	0
chr_1	2484725	2484725	TRA	0	0	0	0	0	0	0	0	0	0	0	0	0	0	0	1	0	0	0
chr_1	2488381	2488509	INDEL	38	0	0	1	1	1	0	0	1	0	1	0	0	1	0	1	1	0	1
chr_1	2488120	2488231	INDEL	104	0	1	0	1	1	1	0	0	0	0	1	1	1	1	0	1	1	1
chr_1	2494480	2494539	INDEL	46	0	0	0	0	1	0	0	0	0	0	0	0	0	0	0	0	0	1
chr_1	2499847	2499946	INDEL	99	0	0	0	0	0	0	0	0	0	0	0	0	0	0	0	0	0	1
chr_1	2500279	2500279	TRA	0	0	0	0	0	0	0	0	0	0	0	0	0	0	0	0	0	0	1
chr_1	2500267	2500267	TRA	0	0	0	0	0	0	0	0	0	0	0	0	0	0	0	0	0	0	1
chr_1	2500496	2500496	TRA	0	0	0	0	0	0	0	0	0	0	0	0	0	0	1	0	0	0	0
chr_1	2500508	2500508	TRA	0	0	0	0	0	0	0	0	0	0	0	0	0	0	1	0	0	0	0
chr_1	2501146	2501146	TRA	0	0	0	0	0	0	0	1	0	0	0	0	0	0	0	0	0	0	0
chr_1	2501618	2501618	TRA	0	0	0	0	0	0	0	0	0	0	0	0	0	1	0	0	0	0	0
chr_1	2501606	2501606	TRA	0	0	0	0	0	0	0	0	0	0	0	0	0	1	0	0	0	0	0
chr_1	2500994	2501141	INDEL	147	0	0	0	0	0	0	0	1	0	1	0	0	1	0	0	1	0	0
chr_1	2501674	2501686	INDEL	13	0	0	0	0	0	0	0	0	0	0	0	0	0	0	1	0	0	0
chr_1	2509636	2509673	INDEL	110	0	0	1	0	0	1	1	0	0	0	0	0	0	0	1	1	1	1
chr_1	2509636	2509664	INDEL	23	1	0	0	1	1	1	1	1	1	1	1	1	1	1	1	1	1	0
chr_1	2512936	2512936	TRA	0	0	0	0	0	1	0	0	0	0	0	0	0	0	0	0	0	0	0
chr_1	2512673	2512771	INDEL	116	1	0	0	0	1	0	0	0	0	1	1	0	0	0	0	1	0	0
chr_1	2517256	2517267	INDEL	11	0	1	0	0	0	0	0	0	0	0	0	0	0	0	0	0	0	0
chr_1	2518314	2518333	INDEL	19	0	0	0	0	0	0	0	0	0	0	0	0	0	0	0	1	0	0
chr_1	2522396	2522396	TRA	0	0	0	0	0	0	0	0	0	0	0	0	1	0	0	0	0	0	0
chr_1	2522396	2522415	INDEL	19	1	0	0	0	0	0	0	0	0	1	0	0	0	0	1	1	0	0
chr_1	2522636	2522651	INDEL	15	0	0	0	0	0	0	0	1	0	0	0	0	0	0	0	0	0	0
chr_1	2532014	2532088	INDEL	74	1	0	0	0	1	0	1	0	1	1	1	1	1	0	1	0	0	0
chr_1	2543089	2543117	INDEL	27	0	0	1	0	1	0	0	0	0	0	0	0	0	0	0	0	0	0
chr_1	2543762	2543780	INDEL	18	0	0	0	0	0	0	0	0	0	0	0	0	0	0	1	0	0	0
chr_1	2548075	2548075	TRA	0	0	0	0	0	0	0	0	0	0	0	0	0	1	0	0	0	0	0
chr_1	2569350	2569350	TRA	0	0	0	0	0	0	0	1	0	0	0	0	0	0	0	0	0	0	0
chr_1	2569175	2569338	INDEL	120	0	0	1	0	0	0	0	0	0	0	0	0	1	0	0	1	0	1
chr_1	2569597	2569614	INDEL	125	1	1	1	1	1	1	0	0	1	1	1	1	1	1	1	1	1	1
chr_1	2578593	2578593	TRA	0	0	0	0	0	0	0	0	0	1	0	0	0	0	0	0	0	0	0
chr_1	2578589	2578589	TRA	0	0	0	0	0	0	0	0	0	1	0	0	0	0	0	0	0	0	0
chr_1	2582257	2582273	INDEL	16	0	0	0	0	0	0	0	0	0	0	0	0	0	0	0	1	0	0
chr_1	2590844	2590858	INDEL	18	1	0	0	0	1	0	0	0	1	0	0	0	0	0	0	0	0	0
chr_1	2590937	2590949	INDEL	12	0	0	0	0	0	0	0	1	0	0	0	1	0	0	0	0	0	0
chr_1	2593268	2593306	INDEL	38	0	0	0	0	0	0	0	0	1	0	0	0	0	0	0	0	0	0
chr_1	2593238	2593820	INDEL	582	0	0	0	0	0	1	0	0	0	0	0	0	0	0	0	0	0	0
chr_1	2596921	2598405	INDEL	1484	0	0	1	0	0	0	0	0	0	0	0	0	0	0	0	0	0	0
chr_1	2598404	2598404	TRA	0	0	0	0	0	0	0	0	0	0	0	0	0	0	0	1	0	0	0
chr_1	2598405	2598405	TRA	0	0	1	0	0	0	0	0	0	0	0	0	0	0	0	0	0	0	0
chr_1	2598426	2598426	TRA	0	0	1	0	0	0	0	0	0	0	0	0	0	0	0	0	0	0	0
chr_1	2598426	2598426	TRA	0	0	1	0	0	0	0	0	0	0	0	0	0	0	0	0	0	0	0
chr_1	2598409	2598409	TRA	0	0	0	0	0	0	0	0	0	0	0	0	0	0	0	0	1	0	0
chr_1	2598411	2598411	TRA	0	0	0	0	0	0	0	0	0	0	0	0	0	0	0	0	1	0	0
chr_1	2598404	2598404	TRA	0	0	0	0	0	0	0	0	0	0	0	0	0	0	0	1	0	0	0
chr_1	2598357	2598399	INDEL	42	0	0	0	0	0	0	0	0	0	0	0	0	0	0	0	0	0	1
chr_1	2602608	2602686	INDEL	78	0	0	0	0	0	0	0	0	0	0	0	0	0	0	0	0	0	1
chr_1	2602803	2602862	INDEL	60	0	0	0	0	1	0	0	0	1	1	0	0	0	1	0	0	0	1
chr_1	2603059	2603087	DUP	29	0	0	1	0	1	0	0	1	1	1	0	0	0	1	1	0	0	1
chr_1	2603060	2605846	INV	2783	0	1	1	0	1	0	0	1	1	1	0	0	0	1	1	0	0	1
chr_1	2604729	2604823	INDEL	32	1	1	0	1	0	1	0	0	0	0	0	0	0	0	0	0	0	0
chr_1	2606114	2606148	INDEL	31	0	0	0	1	0	1	0	0	0	0	0	1	1	0	0	0	1	0
chr_1	2606244	2606255	INDEL	135	0	0	1	0	1	0	0	1	1	1	0	1	1	1	1	0	0	1
chr_1	2615995	2615995	TRA	0	0	0	0	0	0	0	1	0	0	0	0	0	0	0	0	0	0	0
chr_1	2622427	2622441	INDEL	14	0	0	0	0	0	0	0	0	1	0	0	0	0	0	0	0	0	0
chr_1	2624493	2624551	INDEL	59	0	0	0	0	1	1	1	0	0	0	0	0	0	0	0	0	0	0
chr_1	2626900	2626900	TRA	0	0	0	0	0	0	0	0	0	0	1	0	0	0	0	0	0	0	0
chr_1	2626836	2626849	INDEL	23	0	0	0	0	0	1	1	1	0	0	0	0	0	0	1	1	0	1
chr_1	2629074	2629074	TRA	0	0	0	0	0	0	0	0	0	0	0	0	0	0	0	1	0	0	0
chr_1	2629063	2629063	TRA	0	0	0	0	0	0	0	0	0	0	0	0	0	0	0	1	0	0	0
chr_1	2629074	2629074	TRA	0	0	0	0	0	0	0	0	0	0	0	0	0	0	0	1	0	0	0
chr_1	2632317	2632317	TRA	0	0	0	0	0	0	0	0	1	0	0	0	0	0	0	0	0	0	0
chr_1	2632321	2632321	TRA	0	0	0	0	0	0	0	0	1	0	0	0	0	0	0	0	0	0	0
chr_1	2632540	2632540	TRA	0	0	0	0	0	1	1	1	0	0	0	0	0	0	0	1	0	0	0
chr_1	2632540	2632540	TRA	0	0	0	0	0	0	0	0	0	0	0	0	1	0	0	0	0	0	0
chr_1	2632316	2632316	TRA	0	0	0	0	0	1	0	0	0	0	0	0	0	0	0	0	0	0	0
chr_1	2637224	2637224	TRA	0	0	0	0	0	0	0	0	1	0	0	0	0	0	0	0	1	0	0
chr_1	2636929	2636929	TRA	0	0	0	0	0	0	0	0	0	0	0	0	0	0	0	0	0	0	1
chr_1	2636950	2636950	TRA	0	0	0	0	0	0	0	0	1	0	0	0	0	0	0	0	0	0	0
chr_1	2636956	2636956	TRA	0	0	0	0	0	0	0	0	1	0	0	0	0	0	0	0	0	0	0
chr_1	2636930	2636930	TRA	0	0	0	0	0	0	0	0	0	0	0	0	0	0	0	0	0	0	1
chr_1	2639793	2639812	INDEL	19	0	0	0	0	0	0	0	0	0	0	1	0	0	0	0	0	0	0
chr_1	2645170	2645170	TRA	0	0	0	0	1	0	0	0	0	0	0	0	0	0	0	0	0	0	0
chr_1	2650417	2650435	INDEL	17	0	1	1	0	0	1	0	1	0	0	0	1	1	0	1	0	1	1
chr_1	2651268	2651324	INDEL	53	0	0	0	0	0	1	0	0	0	0	0	0	0	0	1	0	0	0
chr_1	2653487	2653505	INDEL	18	0	0	0	0	0	0	0	0	0	0	0	0	0	0	1	0	0	0
chr_1	2662228	2662275	INDEL	47	0	0	0	0	0	0	0	0	0	1	0	0	0	0	0	0	0	0
chr_1	2662548	2662559	INDEL	64	0	0	0	0	1	0	0	1	0	0	0	1	1	0	0	0	0	1
chr_1	2668924	2668936	INDEL	12	0	0	0	0	0	0	0	0	0	0	0	0	1	0	0	0	0	0
chr_1	2676722	2676722	TRA	0	0	0	0	0	0	0	0	0	1	0	0	0	0	0	0	0	0	0
chr_1	2677380	2677380	TRA	0	0	0	0	0	0	0	0	0	0	0	0	0	0	0	0	1	0	0
chr_1	2691609	2691639	INDEL	31	0	0	0	0	0	0	0	0	0	0	0	1	0	0	0	0	0	0
chr_1	2697436	2697436	TRA	0	0	0	0	0	0	0	0	0	0	0	0	0	1	0	0	0	0	0
chr_1	2697305	2697305	TRA	0	0	1	0	0	0	0	0	0	0	0	0	0	0	0	0	0	0	0
chr_1	2697297	2697297	TRA	0	0	1	0	0	0	0	0	0	0	0	0	0	0	0	0	0	0	0
chr_1	2696945	2697210	INDEL	144	0	0	0	0	0	0	0	0	1	0	0	0	0	1	0	0	0	0
chr_1	2697189	2697200	INDEL	30	0	0	0	0	0	0	0	0	1	0	0	1	0	0	0	0	1	0
chr_1	2698069	2698069	TRA	0	0	0	0	0	0	0	0	0	0	0	0	0	1	0	0	0	0	0
chr_1	2702425	2702425	TRA	0	0	0	0	0	0	0	0	0	0	1	0	0	0	0	0	0	0	0
chr_1	2702426	2702426	TRA	0	0	0	0	0	0	0	0	0	0	1	0	0	0	0	0	0	0	0
chr_1	2704592	2704617	INDEL	33	0	1	0	0	0	0	0	0	0	0	0	1	0	0	0	0	0	0
chr_1	2708079	2708079	TRA	0	0	0	0	0	0	0	0	0	0	0	0	0	0	0	1	0	0	0
chr_1	2714152	2714900	INDEL	748	0	0	0	0	0	0	0	0	0	0	0	0	0	0	0	0	1	0
chr_1	2723484	2723484	TRA	0	0	0	1	0	0	0	0	0	0	0	0	0	0	0	0	0	0	0
chr_1	2723481	2723481	TRA	0	0	0	1	0	0	0	0	0	0	0	0	0	0	0	0	0	0	0
chr_1	2729392	2729409	INDEL	17	0	0	1	0	0	0	0	0	0	0	0	0	0	0	0	0	0	0
chr_1	2735426	2735448	INDEL	22	0	0	0	0	0	0	0	0	1	0	0	0	0	0	0	0	0	0
chr_1	2744224	2744235	INDEL	11	0	0	0	0	0	1	0	0	0	0	0	0	0	1	0	0	0	1
chr_1	2751450	2751450	TRA	0	0	0	0	0	0	0	0	1	0	0	0	0	0	0	0	0	0	0
chr_1	2751456	2751456	TRA	0	0	0	0	0	0	0	0	1	0	0	0	0	0	0	0	0	0	0
chr_1	2751205	2751205	TRA	0	0	0	1	0	0	0	0	0	0	0	0	1	0	0	0	0	0	0
chr_1	2752984	2753693	INDEL	705	0	0	0	0	0	0	0	1	0	0	0	0	0	0	0	0	0	0
chr_1	2754382	2754405	INDEL	23	0	0	0	0	0	0	0	1	0	0	0	0	0	0	0	0	0	1
chr_1	2762116	2768912	INDEL	6799	1	0	0	1	1	0	1	1	1	1	1	1	1	0	1	0	0	1
chr_1	2761618	2800158	INDEL	38542	0	1	1	0	0	1	0	0	0	0	0	0	0	1	0	1	1	0
chr_1	2761614	2805560	INDEL	43946	0	0	0	0	0	0	0	0	0	0	0	0	0	0	0	1	0	0
chr_1	2771013	2771030	DUP	17	0	0	0	0	0	0	0	0	0	0	0	0	1	0	0	0	0	0
chr_1	2771807	2778447	INDEL	6640	0	0	0	0	1	0	0	0	0	0	0	0	0	0	0	0	0	0
chr_1	2778573	2778573	TRA	0	0	0	0	0	0	0	0	0	0	0	0	0	0	0	0	0	1	0
chr_1	2778573	2778573	TRA	0	0	0	0	0	0	0	0	1	0	0	0	0	0	0	0	0	0	0
chr_1	2778573	2778573	TRA	0	0	0	0	0	0	0	0	1	0	0	0	0	0	0	0	0	0	0
chr_1	2778574	2778574	TRA	0	0	0	0	0	0	0	0	0	0	0	0	0	0	0	0	0	1	0
chr_1	2778573	2778573	TRA	0	0	0	0	0	0	0	0	0	0	0	0	1	0	0	0	0	0	0
chr_1	2778572	2798360	INDEL	19788	0	0	0	0	0	0	0	0	0	0	0	1	0	0	0	0	0	0
chr_1	2780560	2781381	INDEL	824	0	0	0	0	1	0	0	0	0	0	0	0	0	0	0	0	0	0
chr_1	2784851	2784851	TRA	0	0	0	0	0	0	0	1	0	0	0	0	0	0	0	0	0	0	0
chr_1	2784851	2784851	TRA	0	0	0	0	0	0	0	1	0	0	0	0	0	0	0	0	0	0	0
chr_1	2784936	2798024	INDEL	13086	1	0	0	1	1	0	0	1	1	1	1	0	1	0	1	0	0	1
chr_1	2799006	2799006	TRA	0	0	0	0	0	0	0	0	0	0	0	1	0	0	0	0	0	0	0
chr_1	2799012	2799012	TRA	0	0	0	0	0	0	0	0	0	0	0	1	0	0	0	0	0	0	0
chr_1	2798019	2798019	TRA	0	0	0	0	0	0	0	1	0	0	0	0	0	0	0	0	0	0	0
chr_1	2798019	2798019	TRA	0	0	0	0	0	0	0	1	0	0	0	0	0	0	0	0	0	0	0
chr_1	2800402	2800402	TRA	0	0	0	0	1	0	0	0	0	0	0	0	0	0	0	0	0	0	0
chr_1	2800394	2800394	TRA	0	0	0	0	1	0	0	0	0	0	0	0	0	0	0	0	0	0	0
chr_1	2800394	2800394	TRA	0	0	0	0	1	0	0	0	0	0	0	0	0	0	0	0	0	0	0
chr_1	2800403	2800403	TRA	0	0	0	0	1	0	0	0	0	0	0	0	0	0	0	0	0	0	0
chr_1	2799604	2799604	TRA	0	0	0	0	0	1	0	0	0	0	0	0	0	0	1	0	0	0	0
chr_1	2799601	2800394	INDEL	796	0	0	0	0	1	0	0	0	0	0	0	0	0	0	0	0	0	0
chr_1	2800407	2805561	INDEL	5154	0	0	0	0	0	0	0	0	0	0	0	0	0	0	0	1	0	0
chr_1	2799946	2799946	TRA	0	0	0	0	0	0	0	0	0	0	1	0	0	0	0	0	0	0	0
chr_1	2802189	2802189	TRA	0	0	0	0	0	0	0	0	0	1	0	0	0	0	0	0	0	0	0
chr_1	2802172	2802584	INDEL	412	0	0	0	0	0	1	0	0	0	0	0	0	0	0	0	0	0	0
chr_1	2813702	2813702	TRA	0	0	0	0	1	0	0	0	0	0	0	0	0	0	0	0	0	0	0
chr_1	2813700	2813700	TRA	0	0	0	0	1	0	0	0	0	0	0	0	0	0	0	0	0	0	0
chr_1	2819908	2819908	TRA	0	0	0	0	0	0	0	0	0	0	0	0	0	0	0	0	0	1	0
chr_1	2819904	2819904	TRA	0	1	0	0	0	0	0	0	0	0	0	0	0	0	0	0	0	0	0
chr_1	2819906	2819906	TRA	0	0	0	0	0	0	0	1	0	0	0	0	0	0	0	0	0	0	0
chr_1	2819902	2819902	TRA	0	0	0	0	0	0	0	0	0	0	1	0	0	0	0	0	0	0	0
chr_1	2819902	2819902	TRA	0	0	0	0	0	0	0	0	0	0	0	0	0	0	1	0	0	0	0
chr_1	2819903	2819903	TRA	0	0	0	0	0	0	0	0	0	0	0	0	0	0	0	0	1	0	0
chr_1	2819901	2823931	INDEL	4034	1	1	1	1	1	0	0	0	0	0	1	0	1	0	0	1	1	0
chr_1	2819901	2850972	DUP	31071	0	0	1	0	0	0	0	0	0	0	0	0	0	0	0	0	0	0
chr_1	2823888	2823888	TRA	0	0	0	0	0	0	0	0	0	0	0	0	0	1	0	0	0	0	0
chr_1	2823932	2823932	TRA	0	1	0	0	0	0	0	0	0	0	0	0	0	0	0	0	0	0	0
chr_1	2823888	2823888	TRA	0	1	0	0	0	0	0	0	0	0	0	0	0	0	0	0	0	0	0
chr_1	2823932	2823932	TRA	0	0	0	0	0	0	0	0	0	0	1	0	0	0	0	0	0	0	0
chr_1	2823888	2823888	TRA	0	0	0	0	0	0	0	0	0	0	0	0	0	1	0	0	0	0	0
chr_1	2823933	2823933	TRA	0	0	0	0	0	0	0	0	1	0	1	0	0	0	0	0	0	0	0
chr_1	2823888	2823888	TRA	0	0	0	0	0	0	0	0	0	0	0	0	0	1	0	0	0	0	0
chr_1	2823888	2823888	TRA	0	0	0	0	0	0	0	0	0	0	0	0	0	0	0	0	1	0	0
chr_1	2823888	2823888	TRA	0	0	0	0	0	0	0	0	0	0	0	0	0	0	0	0	1	0	0
chr_1	2823888	2823888	TRA	0	0	0	0	0	0	0	0	0	0	0	0	0	0	0	0	0	0	1
chr_1	2823831	2823831	TRA	0	0	0	0	0	0	0	0	0	0	0	0	0	0	0	0	1	0	0
chr_1	2823888	2823888	TRA	0	0	0	0	0	0	0	0	0	0	0	0	0	0	1	0	0	0	0
chr_1	2823888	2823888	TRA	0	0	0	0	0	0	0	0	0	0	0	0	0	0	0	0	0	0	1
chr_1	2823932	2823932	TRA	0	0	0	0	0	0	0	0	0	0	0	0	0	0	0	0	1	0	0
chr_1	2823914	2823914	TRA	0	0	0	0	0	0	0	0	0	0	0	1	0	0	0	0	0	0	0
chr_1	2823831	2823831	TRA	0	0	0	0	0	0	0	0	0	0	0	0	0	0	0	0	1	0	0
chr_1	2823888	2823888	TRA	0	0	0	0	0	0	0	0	0	0	0	1	0	0	0	0	0	0	0
chr_1	2823880	2823880	TRA	0	0	0	0	0	0	0	0	0	0	1	0	0	0	0	0	0	0	0
chr_1	2823885	2823885	TRA	0	0	0	0	0	0	0	0	0	0	0	0	0	0	0	0	1	0	0
chr_1	2823932	2850961	INDEL	27029	0	0	1	0	0	0	0	0	0	0	0	0	0	0	0	0	0	0
chr_1	2823888	2823888	TRA	0	0	0	0	0	0	0	0	0	0	0	0	0	0	0	0	0	0	1
chr_1	2823921	2823921	TRA	0	0	0	0	0	0	0	0	0	0	0	0	0	0	1	0	0	0	0
chr_1	2831008	2831008	TRA	0	0	0	1	0	0	0	0	0	0	0	0	0	0	0	0	0	0	0
chr_1	2833228	2833275	INDEL	37	1	0	1	1	1	0	1	1	1	1	0	0	0	1	1	1	0	1
chr_1	2850983	2850983	TRA	0	0	0	0	0	0	0	0	0	0	0	0	0	0	0	0	0	1	0
chr_1	2856644	2856644	TRA	0	0	0	0	0	0	0	0	1	0	0	0	0	0	0	0	0	0	0
chr_1	2856631	2856631	TRA	0	0	0	0	0	0	0	0	1	0	0	0	0	0	0	0	0	0	0
chr_1	2865611	2865611	TRA	0	0	0	0	0	0	0	0	0	0	0	0	0	1	0	0	0	0	0
chr_1	2865619	2865619	TRA	0	0	0	0	0	0	0	0	0	0	0	0	0	1	0	0	0	0	0
chr_1	2865607	2865607	TRA	0	0	0	0	0	0	0	0	0	0	0	0	0	1	0	0	0	0	0
chr_1	2865619	2865619	TRA	0	0	0	0	0	0	0	0	0	0	0	0	0	1	0	0	0	0	0
chr_1	2865245	2865245	TRA	0	0	0	0	0	0	0	0	0	0	0	0	0	0	0	0	1	0	0
chr_1	2865238	2865238	TRA	0	0	0	0	0	0	0	0	0	0	0	0	0	0	0	0	1	0	0
chr_1	2865245	2865245	TRA	0	0	0	0	0	0	0	0	0	0	0	0	0	0	0	0	1	0	0
chr_1	2865554	2865565	INDEL	11	0	0	0	0	0	0	0	0	0	0	0	0	1	0	0	0	0	1
chr_1	2865556	2865601	INDEL	45	0	0	0	0	0	0	0	0	0	0	0	0	0	0	0	1	0	0
chr_1	2870191	2870210	INDEL	19	1	0	0	0	0	0	0	0	0	0	0	0	0	0	0	1	0	0
chr_1	2871819	2871858	INDEL	39	0	0	1	0	0	0	0	1	0	0	1	1	1	1	0	0	1	1
chr_1	2890746	2890746	TRA	0	0	0	0	0	0	0	0	0	0	1	0	0	0	0	0	0	0	0
chr_1	2890736	2890736	TRA	0	0	0	0	0	0	0	0	0	0	1	0	0	0	0	0	0	0	0
chr_1	2891022	2891048	INDEL	20	0	0	1	0	0	0	0	0	1	0	0	0	0	0	0	0	0	0
chr_1	2893178	2893178	TRA	0	0	0	0	0	0	0	0	0	0	0	0	0	0	0	0	1	0	0
chr_1	2893178	2893178	TRA	0	0	0	0	0	0	0	0	0	0	0	0	0	0	0	0	1	0	0
chr_1	2893173	2893173	TRA	0	0	0	0	0	0	0	0	0	0	0	0	0	0	0	0	1	0	0
chr_1	2898061	2898061	TRA	0	0	0	0	0	0	0	0	1	0	0	0	0	0	0	0	0	0	0
chr_1	2897888	2897888	TRA	0	0	0	0	0	0	1	0	0	0	0	0	0	0	0	0	0	0	0
chr_1	2897879	2897879	TRA	0	0	0	0	0	0	1	0	0	0	0	0	0	0	0	0	0	0	0
chr_1	2898061	2898121	INDEL	52	0	0	0	1	0	0	0	1	1	0	0	0	0	1	0	0	0	0
chr_1	2902292	2902604	INDEL	305	0	0	0	0	1	0	0	0	0	0	0	0	0	0	0	0	0	0
chr_1	2907576	2907576	TRA	0	0	0	0	0	0	0	1	0	0	0	0	0	0	0	0	0	0	0
chr_1	2907567	2907567	TRA	0	0	0	0	0	0	0	1	0	0	0	0	0	0	0	0	0	0	0
chr_1	2906622	2906622	TRA	0	0	0	0	0	0	0	0	1	0	0	0	0	0	0	0	0	0	0
chr_1	2906811	2906811	TRA	0	0	0	0	0	0	0	0	1	0	0	0	0	0	0	0	0	0	0
chr_1	2907576	2907576	TRA	0	0	0	0	0	0	0	1	0	0	0	0	0	0	0	0	0	0	0
chr_1	2907566	2907566	TRA	0	0	0	0	0	0	0	1	0	0	0	0	0	0	0	0	0	0	0
chr_1	2908783	2908799	INDEL	15	0	1	0	0	0	0	0	0	1	0	0	0	0	1	0	0	0	1
chr_1	2910231	2910231	TRA	0	0	1	0	0	0	0	0	0	0	0	0	0	0	0	0	0	0	0
chr_1	2910228	2910228	TRA	0	0	1	0	0	0	0	0	0	0	0	0	0	0	0	0	0	0	0
chr_1	2909926	2909937	INDEL	11	0	0	0	0	1	1	0	0	0	0	0	0	0	0	0	0	0	0
chr_1	2913096	2913305	INDEL	209	0	0	0	0	1	0	0	0	0	0	0	0	0	0	0	0	0	0
chr_1	2917235	2917250	INDEL	13	0	0	0	0	0	0	1	0	0	0	0	1	0	0	0	0	0	0
chr_1	2930701	2930701	TRA	0	0	0	0	0	0	0	0	0	0	0	0	0	0	0	0	1	0	0
chr_1	2929709	2929709	TRA	0	0	0	0	0	1	0	0	0	0	0	0	0	0	0	0	0	0	0
chr_1	2929715	2929715	TRA	0	0	0	0	0	1	0	0	0	0	0	0	0	0	0	0	0	0	0
chr_1	2930761	2930761	TRA	0	0	0	0	0	0	0	0	0	0	0	0	0	0	0	1	0	0	0
chr_1	2930764	2930764	TRA	0	0	0	0	0	0	0	0	0	0	0	0	0	0	0	1	0	0	0
chr_1	2930903	2930903	TRA	0	0	0	0	0	0	1	0	0	0	0	0	0	0	0	0	0	0	0
chr_1	2930911	2930911	TRA	0	0	0	0	0	0	1	0	0	0	0	0	0	0	0	0	0	0	0
chr_1	2930911	2930911	TRA	0	0	0	0	0	0	1	0	0	0	0	0	0	0	0	0	0	0	0
chr_1	2930903	2930903	TRA	0	0	0	0	0	0	1	0	0	0	0	0	0	0	0	0	0	0	0
chr_1	2930768	2930843	INDEL	75	0	0	0	0	0	0	0	0	0	0	0	0	0	0	0	0	0	1
chr_1	2935533	2935533	TRA	0	0	0	0	0	0	0	0	0	0	0	0	0	0	0	0	0	1	0
chr_1	2935531	2935531	TRA	0	0	0	0	0	0	0	0	0	0	0	0	0	0	0	0	0	1	0
chr_1	2940898	2940898	TRA	0	0	0	0	0	0	0	0	0	0	1	0	0	0	0	0	0	0	0
chr_1	2942535	2942535	TRA	0	0	0	0	0	0	0	0	0	0	0	1	0	0	0	0	0	0	0
chr_1	2946806	2946806	TRA	0	0	0	1	0	0	0	0	0	0	0	0	0	0	0	0	0	0	0
chr_1	2950273	2950310	INDEL	37	0	0	0	0	0	0	0	0	0	0	0	0	0	0	1	0	0	0
chr_1	2950372	2950390	INDEL	18	0	0	0	0	1	0	0	0	0	0	0	0	0	0	0	0	0	0
chr_1	2961706	2961706	TRA	0	0	0	0	0	0	1	0	0	0	0	0	0	0	0	0	0	0	0
chr_1	2961724	2961724	TRA	0	0	0	0	0	0	1	0	0	0	0	0	0	0	0	0	0	0	0
chr_1	2965309	2965309	TRA	0	0	0	0	0	0	0	0	0	0	0	0	1	0	0	0	0	0	0
chr_1	2965309	2965309	TRA	0	0	0	0	0	0	0	0	0	0	0	0	1	0	0	0	0	0	1
chr_1	2965309	2966278	INDEL	969	0	0	0	0	0	1	0	0	0	0	0	0	0	0	0	0	0	0
chr_1	2975548	2975562	INDEL	16	0	0	0	0	0	0	1	0	0	0	0	0	0	0	0	1	0	0
chr_1	2977564	2977564	TRA	0	0	0	0	0	1	0	0	0	0	0	0	0	0	0	0	0	0	0
chr_1	2977689	2977706	INDEL	22	0	1	0	0	0	1	1	1	1	0	1	0	0	0	1	1	1	0
chr_1	2979143	2979160	INDEL	18	0	0	0	0	0	1	1	1	1	0	1	1	0	1	1	1	0	0
chr_1	2984761	2984761	TRA	0	0	0	0	0	0	0	0	0	0	0	0	0	0	0	0	1	0	0
chr_1	2984761	2984761	TRA	0	0	0	0	0	0	0	0	0	0	0	0	0	0	0	0	1	0	0
chr_1	2984767	2984767	TRA	0	0	0	0	0	0	0	0	0	0	0	0	0	0	0	0	1	0	0
chr_1	2984454	2984454	TRA	0	0	0	0	0	0	0	1	0	0	0	0	0	0	0	0	0	0	0
chr_1	2984450	2984450	TRA	0	0	0	0	0	0	0	1	0	0	0	0	0	0	0	0	0	0	0
chr_1	2984450	2984450	TRA	0	0	0	0	0	0	0	1	0	0	0	0	0	0	0	0	0	0	0
chr_1	2985614	2985628	INDEL	14	0	0	0	0	0	0	0	0	1	0	0	0	0	0	0	0	0	0
chr_1	3002646	3002682	INDEL	36	0	0	0	0	0	0	0	0	1	0	0	0	0	0	0	1	0	1
chr_1	3002094	3002480	INDEL	387	0	0	0	0	0	0	0	0	0	0	0	0	0	0	0	0	0	1
chr_1	3009425	3009441	INDEL	16	0	0	0	0	0	1	0	0	0	0	0	0	0	0	0	0	0	0
chr_1	3009486	3009509	INDEL	13	0	0	0	0	0	1	0	0	0	0	0	0	0	0	0	0	0	0
chr_1	3012470	3012481	INDEL	11	0	0	0	0	0	0	0	0	0	0	1	0	0	0	0	0	0	1
chr_1	3015026	3015055	INDEL	29	0	0	0	0	0	0	0	0	0	0	0	0	0	0	0	0	0	1
chr_1	3018755	3018755	TRA	0	0	0	0	0	0	1	0	0	0	0	0	0	0	0	0	0	0	0
chr_1	3018764	3018764	TRA	0	0	0	0	0	0	1	0	0	0	0	0	0	0	0	0	0	0	0
chr_1	3018764	3018764	TRA	0	0	0	0	0	0	1	0	0	0	0	0	0	0	0	0	0	0	0
chr_1	3018755	3018755	TRA	0	0	0	0	0	0	1	0	0	0	0	0	0	0	0	0	0	0	0
chr_1	3019614	3019883	INV	269	0	0	0	0	0	0	0	0	1	0	0	0	0	0	0	0	0	0
chr_1	3019882	3019961	INDEL	82	0	0	0	0	0	0	0	0	1	1	1	1	1	0	0	0	0	0
chr_1	3022169	3022192	INDEL	24	0	0	0	0	0	0	0	0	1	0	0	0	0	0	0	0	0	0
chr_1	3024043	3024102	INDEL	59	0	0	0	1	0	0	0	0	0	0	0	0	0	0	0	0	0	0
chr_1	3030196	3030410	INDEL	214	0	0	0	0	0	0	0	0	0	1	0	0	1	0	1	0	1	1
chr_1	3043660	3043660	TRA	0	0	0	0	0	0	0	0	0	0	0	0	0	0	0	0	0	1	0
chr_1	3043669	3043669	TRA	0	0	0	0	0	0	0	0	0	0	0	0	0	0	0	0	0	1	0
chr_1	3051409	3051422	INDEL	13	0	0	0	0	0	0	0	0	0	0	0	0	0	0	0	1	0	0
chr_1	3056835	3056862	INDEL	27	0	0	0	0	0	0	0	0	0	0	1	1	0	0	0	0	0	0
chr_1	3064680	3064696	INDEL	16	0	0	0	0	0	0	0	1	0	0	0	0	0	0	0	0	0	0
chr_1	3066010	3066010	TRA	0	0	0	1	0	0	0	0	0	0	0	0	0	0	0	0	0	0	0
chr_1	3065041	3065706	INDEL	350	0	0	0	0	0	0	1	0	0	0	0	0	0	0	0	1	0	0
chr_1	3074671	3074671	TRA	0	0	0	0	0	0	0	1	0	0	0	0	0	0	0	0	0	0	0
chr_1	3074671	3074671	TRA	0	0	0	0	0	0	0	1	0	0	0	0	0	0	0	0	0	0	0
chr_1	3074694	3074694	TRA	0	0	0	0	0	0	0	1	0	0	0	0	0	0	0	0	0	0	0
chr_1	3077339	3105100	INV	27761	0	0	0	0	0	1	0	0	0	0	0	0	0	0	0	0	0	0
chr_1	3079392	3079449	INDEL	58	0	1	0	1	0	0	0	0	0	0	0	0	0	0	0	0	0	0
chr_1	3081079	3081151	INDEL	72	0	0	0	0	1	0	0	0	0	0	0	0	0	0	0	1	0	1
chr_1	3081241	3081272	INDEL	25	0	1	0	0	0	0	0	0	0	0	0	0	0	0	0	0	0	0
chr_1	3085933	3085933	TRA	0	0	0	0	0	0	0	0	0	0	0	0	0	0	0	0	0	0	1
chr_1	3085120	3085120	TRA	0	0	0	0	0	0	0	0	0	0	0	0	0	0	0	0	0	0	1
chr_1	3085120	3085776	INDEL	656	0	0	0	0	0	0	0	0	0	0	0	0	0	0	0	0	0	1
chr_1	3088702	3088702	TRA	0	0	0	0	0	0	0	0	0	0	0	0	0	0	0	0	0	1	0
chr_1	3088724	3088724	TRA	0	0	0	0	0	0	0	0	0	0	0	0	0	0	0	0	0	1	0
chr_1	3097253	3097275	INDEL	22	0	0	0	0	0	0	0	0	0	0	0	0	0	0	0	0	0	1
chr_1	3099043	3099066	INDEL	24	0	0	0	1	1	0	0	1	0	1	0	1	1	0	1	1	0	1
chr_1	3102431	3102472	INDEL	45	1	0	0	0	0	0	0	0	0	0	0	0	0	0	0	1	0	0
chr_1	3102431	3102650	INDEL	210	0	0	0	0	0	0	0	1	0	0	1	0	0	0	0	0	1	0
chr_1	3105342	3105360	INDEL	278	0	0	0	0	1	0	1	1	1	0	0	1	0	0	0	0	0	1
chr_1	3107063	3107063	TRA	0	0	0	0	0	0	1	0	0	0	0	0	0	0	0	0	0	0	0
chr_1	3107268	3107268	TRA	0	0	0	0	0	0	0	1	0	0	0	0	0	0	0	0	0	0	0
chr_1	3106474	3106510	INDEL	37	0	0	0	0	1	0	0	1	0	0	0	1	0	0	0	0	0	1
chr_1	3107286	3109499	INDEL	2211	1	1	1	1	1	1	0	1	1	1	1	0	0	1	1	1	1	1
chr_1	3109762	3109775	INDEL	14	0	0	0	0	0	0	0	0	0	0	1	0	0	0	1	1	0	1
chr_1	3110254	3110266	INDEL	12	0	0	0	0	0	0	0	0	0	0	0	0	0	0	0	0	0	1
chr_1	3111533	3112391	INDEL	858	0	0	0	0	0	0	0	1	0	0	0	0	0	0	0	0	0	0
chr_1	3148522	3148533	INDEL	11	0	1	0	0	0	0	0	0	0	0	0	0	0	0	0	0	0	0
chr_1	3156961	3156961	TRA	0	0	0	0	0	0	0	0	0	0	0	0	1	0	0	0	0	0	0
chr_1	3162102	3162102	TRA	0	0	0	0	0	0	0	0	0	0	0	0	1	0	0	0	0	0	0
chr_1	3163916	3163916	TRA	0	0	0	0	0	0	0	0	0	0	0	0	1	0	0	0	0	0	0
chr_1	3163025	3163054	INDEL	35	1	1	0	1	1	0	1	1	0	1	1	0	1	0	1	1	1	1
chr_1	3163896	3163916	INDEL	48	1	1	0	0	1	1	1	1	1	1	1	0	0	0	1	1	1	1
chr_1	3170308	3170329	INDEL	19	0	0	0	0	0	0	0	0	0	0	0	0	0	0	1	0	1	0
chr_1	3171489	3172350	INDEL	853	0	0	0	0	1	0	0	0	0	0	0	0	0	0	0	1	0	1
chr_1	3176216	3176216	TRA	0	0	0	0	0	0	1	0	0	0	0	0	0	0	0	0	0	0	0
chr_1	3175447	3176217	INDEL	863	1	0	1	0	1	0	0	0	0	0	1	1	0	1	0	1	0	1
chr_1	3176764	3176791	INDEL	16	0	1	0	0	0	0	0	0	0	0	0	0	1	0	1	0	0	0
chr_1	3180346	3180346	TRA	0	0	0	0	0	0	0	0	1	0	0	0	0	0	0	0	0	0	0
chr_1	3180531	3180554	INDEL	23	0	0	1	0	0	0	0	0	0	0	0	0	0	0	0	0	0	0
chr_1	3180525	3180525	TRA	0	0	0	0	0	0	0	0	1	0	0	0	0	0	0	0	0	0	0
chr_1	3182602	3182629	INDEL	27	0	0	1	0	1	0	0	0	0	0	0	1	1	0	0	0	0	0
chr_1	3185303	3185323	INDEL	20	0	0	0	0	0	0	0	1	0	0	0	0	0	0	0	0	0	0
chr_1	3194219	3194219	TRA	0	0	0	0	0	1	0	0	0	0	0	0	0	0	0	0	0	0	0
chr_1	3194219	3194219	TRA	0	0	0	0	0	1	0	0	0	0	0	0	0	0	0	0	0	0	0
chr_1	3195325	3195325	TRA	0	1	0	0	0	0	0	0	0	0	0	0	0	0	0	0	0	0	0
chr_1	3195320	3195320	TRA	0	1	0	0	0	0	0	0	0	0	0	0	0	0	0	0	0	0	0
chr_1	3196661	3196661	TRA	0	1	0	0	0	0	0	0	0	0	0	0	0	0	0	0	0	0	0
chr_1	3196665	3196665	TRA	0	1	0	0	0	0	0	0	0	0	0	0	0	0	0	0	0	0	0
chr_1	3196487	3196579	INDEL	92	0	0	1	0	0	0	0	0	0	0	0	0	0	1	0	0	0	0
chr_1	3198258	3198276	INDEL	18	0	0	0	0	1	0	0	0	0	1	0	0	0	0	0	1	0	0
chr_1	3199411	3199411	TRA	0	1	0	0	0	0	0	0	0	0	0	0	0	0	0	0	0	0	0
chr_1	3199370	3199370	TRA	0	0	0	0	0	0	0	0	0	0	0	0	0	0	0	0	1	0	0
chr_1	3199367	3199367	TRA	0	0	0	0	0	0	0	0	0	0	0	0	0	0	0	0	0	0	1
chr_1	3199367	3199367	TRA	0	0	0	1	0	0	0	0	0	0	0	0	0	0	0	0	0	0	0
chr_1	3199366	3199366	TRA	0	0	0	0	0	0	0	0	0	0	0	1	1	0	0	0	0	0	0
chr_1	3199366	3199366	TRA	0	0	0	0	0	0	0	0	0	0	0	0	0	0	0	0	0	0	1
chr_1	3199411	3199411	TRA	0	0	0	0	0	0	0	0	0	0	0	0	0	0	0	0	0	0	1
chr_1	3199367	3199367	TRA	0	0	1	0	0	0	0	0	0	0	0	0	0	0	0	0	0	0	0
chr_1	3199411	3199411	TRA	0	0	0	0	0	0	0	0	0	0	0	0	1	0	0	0	0	0	0
chr_1	3199411	3199411	TRA	0	0	0	0	0	0	0	0	0	0	0	0	0	1	0	0	0	0	0
chr_1	3199367	3199367	TRA	0	0	0	1	0	0	0	0	0	0	0	0	0	0	0	0	0	0	0
chr_1	3199367	3199367	TRA	0	0	0	0	0	1	0	0	0	0	0	0	0	0	0	0	0	0	0
chr_1	3199384	3199384	TRA	0	0	0	0	0	0	0	0	0	0	0	0	0	1	0	0	0	0	0
chr_1	3199384	3199384	TRA	0	0	0	0	0	0	0	0	0	0	0	0	0	1	0	0	0	0	0
chr_1	3199411	3199411	TRA	0	0	0	0	0	0	0	0	0	0	0	1	0	0	0	0	0	0	0
chr_1	3199367	3199367	TRA	0	0	0	1	0	0	0	0	0	0	0	0	0	0	0	0	0	0	0
chr_1	3199411	3199411	TRA	0	0	0	0	0	0	0	0	0	0	0	0	0	0	0	0	0	0	1
chr_1	3199411	3199411	TRA	0	0	0	0	0	0	0	0	0	0	0	0	1	0	0	0	0	0	0
chr_1	3199367	3199367	TRA	0	0	0	0	0	0	0	0	0	0	0	1	1	0	0	0	0	0	0
chr_1	3199370	3199370	TRA	0	0	0	1	0	0	0	0	0	0	0	0	0	0	0	0	0	0	0
chr_1	3199367	3199367	TRA	0	0	0	0	0	0	0	0	0	0	0	1	0	0	0	0	0	0	0
chr_1	3199421	3199421	TRA	0	0	0	0	0	0	0	1	0	0	0	0	0	0	0	0	0	0	0
chr_1	3199411	3199411	TRA	0	0	0	0	0	0	0	0	1	0	0	0	0	0	0	0	0	0	0
chr_1	3199411	3199411	TRA	0	0	1	0	0	0	0	0	0	0	0	0	0	0	0	0	0	0	0
chr_1	3198650	3198671	INDEL	14	0	0	0	0	0	0	0	0	0	0	0	0	0	0	0	1	0	0
chr_1	3199370	3201206	DUP	1836	0	0	0	0	0	0	0	0	0	0	0	0	1	0	0	0	0	0
chr_1	3199365	3201210	INDEL	1844	1	1	1	1	1	1	1	1	1	1	1	0	0	1	0	1	1	1
chr_1	3201209	3201209	TRA	0	0	0	0	0	0	0	0	0	0	0	0	0	0	0	0	1	0	0
chr_1	3201208	3201208	TRA	0	0	0	0	0	0	0	0	0	0	0	0	0	0	0	0	0	0	1
chr_1	3201209	3201209	TRA	0	0	0	0	0	0	0	0	0	0	0	0	0	0	0	0	0	0	1
chr_1	3201178	3201178	TRA	0	0	0	1	0	0	0	0	0	0	0	0	0	0	0	0	0	0	0
chr_1	3201210	3201210	TRA	0	0	0	0	0	0	0	0	0	0	0	0	0	1	0	0	0	0	0
chr_1	3201209	3201209	TRA	0	0	0	0	0	0	0	0	0	0	0	0	1	0	0	0	0	0	0
chr_1	3201208	3201208	TRA	0	0	0	0	0	0	0	0	0	0	0	0	0	0	0	0	0	1	0
chr_1	3201189	3201189	TRA	0	1	0	0	0	0	0	0	0	0	0	0	0	0	0	0	0	0	0
chr_1	3201189	3201189	TRA	0	0	0	0	0	0	0	0	0	0	0	0	0	1	0	0	0	0	0
chr_1	3201197	3201197	TRA	0	0	0	0	0	0	0	0	0	0	0	0	0	0	0	0	1	0	0
chr_1	3201189	3201189	TRA	0	0	0	0	1	0	0	0	0	0	0	0	0	0	0	0	0	0	0
chr_1	3201191	3201191	TRA	0	0	0	0	0	0	0	0	0	0	0	0	0	1	0	0	0	0	0
chr_1	3201189	3201189	TRA	0	0	0	0	0	0	0	0	0	0	0	0	0	0	0	0	1	0	0
chr_1	3201196	3201196	TRA	0	0	0	0	0	0	0	0	0	0	0	0	1	0	0	0	0	0	0
chr_1	3201208	3201208	TRA	0	0	0	0	0	1	0	0	0	0	0	0	0	0	0	0	0	0	0
chr_1	3201207	3201207	TRA	0	0	0	0	0	0	0	0	0	0	0	0	0	1	0	0	0	0	0
chr_1	3201209	3201209	TRA	0	0	0	0	0	0	0	0	0	0	0	1	0	0	0	0	0	0	0
chr_1	3201209	3201209	TRA	0	0	0	0	1	0	0	0	0	0	0	0	0	0	0	0	0	0	0
chr_1	3200771	3200783	DUP	12	0	0	0	0	0	0	0	0	0	0	0	1	0	0	0	0	0	0
chr_1	3204500	3204500	TRA	0	0	0	0	0	1	0	0	0	0	0	0	0	0	0	0	0	0	0
chr_1	3204528	3204553	INDEL	19	0	0	0	0	0	0	0	1	0	0	0	1	0	0	0	0	0	0
chr_1	3204777	3204796	INDEL	18	0	0	0	1	0	0	1	0	0	0	0	0	0	0	0	0	0	0
chr_1	3207555	3208323	INDEL	1012	0	0	0	0	0	0	0	0	1	0	0	0	0	0	0	0	0	1
chr_1	3208816	3208816	TRA	0	0	0	0	0	0	1	0	0	0	0	0	0	0	0	0	0	0	0
chr_1	3209369	3209384	INDEL	294	0	0	0	0	1	0	0	1	0	0	1	1	0	0	0	1	1	0
chr_1	3209019	3209030	INDEL	11	0	0	0	0	0	0	0	0	0	0	0	0	0	0	0	0	1	0
chr_1	3210484	3210484	TRA	0	0	1	0	0	0	0	0	0	0	0	0	0	0	0	0	0	0	0
chr_1	3210457	3210795	INDEL	338	0	0	0	0	1	0	0	0	0	0	1	1	0	0	0	0	0	0
chr_1	3220644	3220644	TRA	0	1	0	0	0	0	0	0	0	0	0	0	0	0	0	0	0	0	0
chr_1	3219708	3219708	TRA	0	0	0	0	1	0	0	0	0	0	0	0	0	0	0	0	0	0	0
chr_1	3219710	3219710	TRA	0	0	0	0	1	0	0	0	0	0	0	0	0	0	0	0	0	0	0
chr_1	3223624	3223624	TRA	0	0	0	0	0	0	0	0	0	0	1	0	0	0	0	0	0	0	0
chr_1	3223662	3223689	INDEL	27	0	0	0	0	0	0	0	0	0	0	0	0	0	1	0	0	0	0
chr_1	3223923	3233434	INDEL	9510	1	1	1	1	1	1	1	1	1	1	1	1	1	1	1	1	1	1
chr_1	3233433	3233433	TRA	0	0	0	0	0	0	0	0	0	0	1	0	0	0	0	0	0	0	0
chr_1	3242833	3242854	INDEL	20	0	0	0	1	0	0	1	0	1	0	0	0	0	0	0	0	0	0
chr_1	3243795	3243813	INDEL	42	0	0	0	0	0	0	0	0	0	1	1	0	0	0	1	0	1	1
chr_1	3249104	3249153	INDEL	45	0	1	1	1	0	0	0	0	0	0	1	1	1	0	0	1	0	1
chr_1	3249104	3250459	INV	1355	0	1	1	0	0	0	0	0	0	0	1	1	1	0	0	1	0	1
chr_1	3250378	3250378	TRA	0	0	0	0	0	0	0	0	0	0	0	0	0	0	1	0	0	0	0
chr_1	3250388	3250388	TRA	0	0	0	0	0	0	0	0	0	0	0	0	0	0	1	0	0	0	0
chr_1	3250460	3250534	INDEL	74	0	1	1	0	0	0	0	0	0	0	1	1	1	0	0	1	0	1
chr_1	3251707	3251707	TRA	0	0	0	0	0	0	1	0	0	0	0	0	0	0	0	0	0	0	0
chr_1	3251707	3251707	TRA	0	0	0	0	0	0	1	0	0	0	0	0	0	0	0	0	0	0	0
chr_1	3251716	3251716	TRA	0	0	0	0	0	0	1	0	0	0	0	0	0	0	0	0	0	0	0
chr_1	3261459	3261459	TRA	0	0	0	0	0	0	0	0	0	0	0	0	0	0	0	0	0	0	1
chr_1	3261573	3261573	TRA	0	0	0	0	0	0	0	0	0	0	0	0	0	0	0	1	0	0	0
chr_1	3261567	3263850	INDEL	2285	0	1	1	1	0	0	0	0	0	0	1	0	0	0	0	0	0	0
chr_1	3263850	3263850	TRA	0	0	0	0	0	0	0	0	0	0	0	0	0	0	0	0	0	0	1
chr_1	3263838	3263838	TRA	0	0	0	0	1	0	0	0	0	0	0	0	0	0	0	1	0	0	0
chr_1	3271910	3271934	INDEL	18	0	1	0	0	0	0	0	0	1	1	0	1	0	0	0	1	0	0
chr_1	3273288	3273381	INDEL	98	0	0	0	1	0	1	0	0	1	1	1	1	0	0	1	1	1	0
chr_1	3281124	3281124	TRA	0	0	0	0	0	0	0	0	1	0	0	0	0	0	0	0	0	0	0
chr_1	3281124	3281124	TRA	0	0	0	0	0	0	0	0	1	0	0	0	0	0	0	0	0	0	0
chr_1	3281130	3281130	TRA	0	0	0	0	0	0	0	0	1	0	0	0	0	0	0	0	0	0	0
chr_1	3280957	3280976	INDEL	19	0	0	0	0	0	0	0	0	0	0	0	0	1	0	0	0	0	0
chr_1	3289530	3289550	INDEL	16	1	1	0	0	0	0	0	0	0	0	0	0	0	0	0	0	0	0
chr_1	3291274	3291289	INDEL	14	1	0	0	0	0	0	0	0	0	0	0	0	0	0	1	0	0	0
chr_1	3295520	3295544	INDEL	24	0	0	0	0	0	0	0	0	0	0	0	0	1	0	0	0	0	0
chr_1	3302239	3302239	TRA	0	0	0	0	0	0	1	0	0	0	0	0	0	0	0	0	0	0	0
chr_1	3302243	3302243	TRA	0	0	0	0	0	0	1	0	0	0	0	0	0	0	0	0	0	0	0
chr_1	3302231	3302231	TRA	0	0	0	0	0	0	0	0	0	1	0	0	0	0	0	0	0	0	0
chr_1	3302238	3302238	TRA	0	0	0	0	0	0	1	0	0	0	0	0	0	0	0	0	0	0	0
chr_1	3302239	3302239	TRA	0	0	0	0	0	0	1	0	0	0	0	0	0	0	0	0	0	0	0
chr_1	3302239	3302239	TRA	0	0	0	0	0	0	1	0	0	0	0	0	0	0	0	0	0	0	0
chr_1	3302239	3302239	TRA	0	0	0	0	0	0	1	0	0	0	0	0	0	0	0	0	0	0	0
chr_1	3302238	3302238	TRA	0	0	0	0	0	0	0	0	0	1	0	0	0	0	0	0	0	0	0
chr_1	3302239	3302239	TRA	0	0	0	1	0	0	0	0	0	0	0	0	0	0	0	0	0	0	0
chr_1	3302239	3302239	TRA	0	1	0	0	0	0	0	0	0	0	0	0	0	0	0	0	0	0	0
chr_1	3302239	3302239	TRA	0	0	0	0	0	0	0	0	0	0	0	0	0	0	0	1	0	0	0
chr_1	3302238	3302238	TRA	0	0	0	0	0	0	0	0	0	0	0	0	0	0	0	1	0	0	0
chr_1	3302239	3302239	TRA	0	0	0	0	0	0	1	0	0	0	0	0	0	0	0	0	0	0	0
chr_1	3302239	3302239	TRA	0	0	0	0	0	0	1	0	0	0	0	0	0	0	0	0	0	0	0
chr_1	3302239	3302239	TRA	0	0	0	0	0	0	1	0	0	0	0	0	0	0	0	0	0	0	0
chr_1	3302239	3302239	TRA	0	0	0	0	0	0	1	0	0	0	0	0	0	0	0	0	0	0	0
chr_1	3302239	3302239	TRA	0	0	0	0	0	0	0	0	0	0	0	0	0	0	0	1	0	0	0
chr_1	3302239	3302239	TRA	0	0	0	1	0	0	0	0	0	0	0	0	0	0	0	0	0	0	0
chr_1	3302238	3302238	TRA	0	0	0	0	0	0	0	0	0	0	0	0	0	1	0	0	0	0	0
chr_1	3302239	3302239	TRA	0	0	0	0	0	0	0	0	0	0	1	0	0	0	0	0	0	0	0
chr_1	3302239	3302239	TRA	0	1	0	0	0	0	0	0	0	0	0	0	0	0	0	0	0	0	0
chr_1	3302240	3302240	TRA	0	0	0	0	0	0	0	0	0	0	0	1	0	0	0	0	0	0	0
chr_1	3302239	3302239	TRA	0	0	0	0	0	0	0	1	0	0	0	0	0	0	0	0	1	0	0
chr_1	3302240	3302240	TRA	0	0	0	0	0	0	1	0	0	0	0	0	0	0	0	0	0	0	0
chr_1	3302239	3302239	TRA	0	0	0	0	0	0	1	0	0	0	0	0	0	0	0	0	0	0	0
chr_1	3302239	3302239	TRA	0	0	0	0	0	0	0	0	1	1	0	0	0	0	0	0	0	0	0
chr_1	3302240	3302240	TRA	0	0	0	0	0	0	1	0	0	0	0	0	0	0	0	0	0	0	0
chr_1	3302241	3302241	TRA	0	0	1	0	0	0	0	0	0	0	0	0	0	0	0	0	0	0	0
chr_1	3302239	3302239	TRA	0	0	0	0	0	0	0	0	0	0	0	0	0	1	0	0	0	0	0
chr_1	3302241	3302241	TRA	0	0	0	0	0	0	1	0	0	0	0	0	0	0	0	0	0	0	0
chr_1	3302239	3302239	TRA	0	0	0	0	0	0	0	0	0	0	0	0	0	0	1	0	0	0	0
chr_1	3302240	3302240	TRA	0	0	1	0	0	0	0	0	0	0	0	0	0	0	0	0	0	0	0
chr_1	3302237	3302237	TRA	0	0	0	0	0	0	0	0	0	0	0	0	0	0	0	0	1	0	0
chr_1	3302234	3302234	TRA	0	0	0	0	0	0	0	0	0	0	0	0	1	0	0	0	0	0	0
chr_1	3302239	3302239	TRA	0	0	0	0	0	0	1	0	0	0	0	0	0	0	0	0	0	0	0
chr_1	3302237	3302237	TRA	0	0	0	0	0	0	1	0	0	0	0	0	0	0	0	0	0	0	0
chr_1	3302239	3302239	TRA	0	0	0	0	0	0	1	0	0	0	0	0	0	0	0	0	0	0	0
chr_1	3302239	3302239	TRA	0	0	0	0	0	0	0	0	0	1	0	0	0	0	0	0	0	0	0
chr_1	3302239	3302239	TRA	0	0	0	0	0	0	1	0	0	0	0	0	0	0	0	0	0	0	0
chr_1	3302239	3302239	TRA	0	1	0	0	0	0	0	0	0	0	0	0	0	0	0	0	0	0	0
chr_1	3302239	3302239	TRA	0	0	0	0	0	0	1	0	0	0	0	0	0	0	0	0	0	0	0
chr_1	3302239	3302239	TRA	0	0	0	0	0	0	0	0	0	0	0	0	0	1	0	0	0	0	0
chr_1	3302238	3302238	TRA	0	0	0	0	0	0	0	0	0	1	0	0	0	0	0	0	0	0	0
chr_1	3302246	3302246	TRA	0	0	0	0	0	0	0	1	0	0	0	0	0	0	0	0	0	0	0
chr_1	3302239	3302239	TRA	0	0	0	0	0	0	0	0	1	0	0	0	0	0	0	0	0	0	0
chr_1	3302239	3302239	TRA	0	0	0	0	0	0	0	0	1	0	0	0	0	0	0	0	0	0	0
chr_1	3302239	3302239	TRA	0	0	0	0	0	0	0	0	0	0	1	0	0	0	0	0	0	0	0
chr_1	3302240	3302240	TRA	0	0	0	0	0	0	1	0	0	0	0	0	0	0	0	0	0	0	0
chr_1	3302239	3302239	TRA	0	0	0	1	0	0	0	0	0	0	0	0	0	0	0	0	0	0	0
chr_1	3302243	3302243	TRA	0	0	0	0	0	0	0	0	0	0	0	0	0	0	0	0	1	0	0
chr_1	3302239	3302239	TRA	0	0	0	0	0	0	0	0	0	0	0	0	0	0	0	1	0	0	0
chr_1	3302239	3302239	TRA	0	0	0	0	0	0	1	0	0	0	0	0	0	0	0	0	0	0	0
chr_1	3302243	3302243	TRA	0	0	0	0	0	0	0	0	0	0	0	0	0	1	0	0	0	0	0
chr_1	3302239	3302239	TRA	0	0	0	0	0	0	0	0	0	0	1	0	0	0	0	0	0	0	0
chr_1	3302242	3302242	TRA	0	0	0	0	0	0	1	0	0	0	0	0	0	0	0	0	0	0	0
chr_1	3302047	3302073	INDEL	26	0	0	1	0	0	0	0	0	1	0	1	1	1	0	0	0	0	1
chr_1	3302238	3307684	INDEL	5447	1	1	1	1	1	1	1	1	1	1	1	1	1	1	1	1	1	1
chr_1	3302239	3302239	TRA	0	0	0	0	0	0	0	0	0	0	0	0	0	0	0	0	1	0	0
chr_1	3302238	3302238	TRA	0	0	0	0	0	0	0	0	0	0	0	1	0	0	0	0	0	0	0
chr_1	3307678	3307678	TRA	0	0	0	0	0	0	1	0	0	0	0	0	0	0	0	0	0	0	0
chr_1	3307682	3307682	TRA	0	0	0	0	0	0	1	0	0	0	0	0	0	0	0	0	0	0	0
chr_1	3307681	3307681	TRA	0	0	0	0	0	0	0	0	0	1	0	0	0	0	0	0	0	0	0
chr_1	3307681	3307681	TRA	0	0	0	0	0	0	1	0	0	0	0	0	0	0	0	0	0	0	0
chr_1	3307201	3307201	TRA	0	0	0	0	0	1	0	0	0	0	0	0	0	0	0	0	0	0	0
chr_1	3307671	3307671	TRA	0	0	0	0	0	0	1	0	0	0	0	0	0	0	0	0	0	0	0
chr_1	3307682	3307682	TRA	0	0	0	0	0	0	1	0	0	0	0	0	0	0	0	0	0	0	0
chr_1	3307680	3307680	TRA	0	0	0	0	0	0	1	0	0	0	0	0	0	0	0	0	0	0	0
chr_1	3307672	3307672	TRA	0	0	0	0	0	0	0	0	0	1	0	0	0	0	0	0	0	0	0
chr_1	3307681	3307681	TRA	0	0	0	1	0	0	0	0	0	0	0	0	0	0	0	0	0	0	0
chr_1	3307680	3307680	TRA	0	1	0	0	0	0	0	0	0	0	0	0	0	0	0	0	0	0	0
chr_1	3307682	3307682	TRA	0	0	0	0	0	1	0	0	0	0	0	0	0	0	0	0	0	0	0
chr_1	3307681	3307681	TRA	0	0	0	0	0	0	0	0	0	1	0	0	0	0	0	0	0	0	0
chr_1	3307681	3307681	TRA	0	0	0	0	0	0	0	0	0	0	0	0	0	0	0	0	0	1	0
chr_1	3307682	3307682	TRA	0	0	0	0	0	0	0	0	0	0	0	0	0	0	0	1	0	0	0
chr_1	3307681	3307681	TRA	0	0	0	0	0	0	1	0	0	0	0	0	0	0	0	0	0	0	0
chr_1	3307681	3307681	TRA	0	0	0	0	0	0	1	0	0	0	0	0	0	0	0	0	0	0	0
chr_1	3307681	3307681	TRA	0	0	0	0	0	0	0	0	0	0	0	0	1	0	0	0	0	0	0
chr_1	3307681	3307681	TRA	0	0	0	0	0	0	1	0	0	0	0	0	0	0	0	0	0	0	0
chr_1	3307679	3307679	TRA	0	0	0	0	0	0	0	0	0	0	0	0	0	0	0	1	0	0	0
chr_1	3307682	3307682	TRA	0	0	0	1	0	0	0	0	0	0	0	0	0	0	0	0	0	0	0
chr_1	3307681	3307681	TRA	0	0	0	0	0	0	0	0	0	0	0	0	0	1	0	0	0	0	0
chr_1	3307680	3307680	TRA	0	0	1	0	0	0	0	0	0	0	0	0	0	0	0	0	0	0	0
chr_1	3307681	3307681	TRA	0	0	1	0	0	0	0	0	0	0	0	0	0	0	0	0	0	0	0
chr_1	3307681	3307681	TRA	0	0	0	0	0	0	1	0	0	0	0	0	0	0	0	0	0	0	0
chr_1	3307681	3307681	TRA	0	0	0	0	0	0	0	0	0	0	1	0	0	0	0	0	0	0	0
chr_1	3307679	3307679	TRA	0	0	0	0	0	0	0	0	0	1	0	0	0	0	0	0	0	0	0
chr_1	3307681	3307681	TRA	0	1	0	0	0	0	0	0	0	0	0	0	0	0	0	0	0	0	0
chr_1	3307682	3307682	TRA	0	0	0	0	0	0	0	0	0	0	0	0	0	0	0	0	1	0	0
chr_1	3307681	3307681	TRA	0	0	0	0	0	0	0	0	0	0	0	0	0	1	0	0	0	0	1
chr_1	3307681	3307681	TRA	0	0	0	0	0	1	0	0	0	0	0	0	0	0	0	0	0	0	0
chr_1	3307681	3307681	TRA	0	0	0	0	0	0	1	0	0	0	0	0	0	0	0	0	0	0	0
chr_1	3307680	3307680	TRA	0	0	0	0	0	0	0	0	0	0	0	0	0	0	0	1	0	0	0
chr_1	3307685	3307685	TRA	0	0	0	0	0	0	0	0	0	0	0	1	0	0	0	0	0	0	0
chr_1	3307681	3307681	TRA	0	0	0	0	0	0	0	0	0	0	0	0	0	1	0	0	0	0	0
chr_1	3307680	3307680	TRA	0	0	1	0	0	0	0	0	0	0	0	0	0	0	0	0	0	0	0
chr_1	3307680	3307680	TRA	0	0	0	0	0	0	1	0	0	0	0	0	0	0	0	0	0	0	0
chr_1	3307681	3307681	TRA	0	0	0	0	0	0	1	0	0	0	0	0	0	0	0	0	0	0	0
chr_1	3307681	3307681	TRA	0	0	0	0	0	0	0	0	0	0	0	0	0	0	1	0	0	0	0
chr_1	3307245	3307245	TRA	0	0	0	1	0	0	0	0	0	0	0	0	0	0	0	0	0	0	0
chr_1	3307684	3307684	TRA	0	0	1	0	0	0	0	0	0	0	0	0	0	0	0	0	0	0	0
chr_1	3307681	3307681	TRA	0	0	0	0	0	0	0	0	0	0	0	0	0	0	0	0	1	0	0
chr_1	3307681	3307681	TRA	0	0	0	0	0	0	0	0	0	0	0	0	0	0	0	0	1	0	0
chr_1	3307681	3307681	TRA	0	0	0	0	0	0	0	0	0	0	0	0	1	0	0	0	0	0	0
chr_1	3307681	3307681	TRA	0	0	0	0	0	0	1	0	0	0	0	0	0	0	0	0	0	0	0
chr_1	3307680	3307680	TRA	0	0	0	0	0	0	1	0	0	0	0	0	0	0	0	0	0	0	0
chr_1	3307679	3307679	TRA	0	0	0	0	0	0	0	0	0	1	0	0	0	0	0	0	0	0	0
chr_1	3307218	3307218	TRA	0	0	0	0	0	1	0	0	0	0	0	0	0	0	0	0	0	0	0
chr_1	3307681	3307681	TRA	0	0	0	0	0	0	1	0	0	0	0	0	0	0	0	0	0	0	0
chr_1	3307681	3307681	TRA	0	1	0	0	0	0	0	0	0	0	0	0	0	0	0	0	0	0	0
chr_1	3307680	3307680	TRA	0	0	0	0	0	0	1	0	0	0	0	0	0	0	0	0	0	0	0
chr_1	3307680	3307680	TRA	0	0	0	0	0	0	0	0	0	0	0	0	0	0	0	0	1	0	0
chr_1	3307218	3307218	TRA	0	0	0	0	0	0	0	1	0	0	0	0	0	0	0	0	0	0	0
chr_1	3307672	3307672	TRA	0	0	0	0	0	0	0	0	0	0	0	0	0	1	0	0	0	0	0
chr_1	3307268	3307268	TRA	0	0	0	0	0	1	0	0	0	0	0	0	0	0	0	0	0	0	0
chr_1	3307672	3307672	TRA	0	0	0	0	0	0	0	0	0	1	0	0	0	0	0	0	0	0	0
chr_1	3307681	3307681	TRA	0	0	0	0	0	0	0	1	0	0	0	0	0	0	0	0	0	0	0
chr_1	3307681	3307681	TRA	0	0	0	0	0	0	0	0	1	0	0	0	0	0	0	0	0	0	0
chr_1	3307681	3307681	TRA	0	0	0	0	0	0	0	0	0	0	1	0	0	0	0	0	0	0	0
chr_1	3307680	3307680	TRA	0	0	0	0	0	0	1	0	0	0	0	0	0	0	0	0	0	0	0
chr_1	3307681	3307681	TRA	0	0	0	0	0	0	0	0	0	0	0	0	1	0	0	0	0	0	0
chr_1	3307680	3307680	TRA	0	0	0	1	0	0	0	0	0	0	0	0	0	0	0	0	0	0	0
chr_1	3307681	3307681	TRA	0	0	0	0	0	0	0	0	0	0	0	0	0	0	0	0	1	0	0
chr_1	3307680	3307680	TRA	0	0	0	0	0	0	0	0	0	0	0	0	0	0	0	1	0	0	0
chr_1	3307680	3307680	TRA	0	0	0	0	0	0	1	0	0	0	0	0	0	0	0	0	0	0	0
chr_1	3307681	3307681	TRA	0	0	0	0	0	0	0	0	0	0	0	0	0	1	0	0	0	0	0
chr_1	3307681	3307681	TRA	0	0	0	0	0	0	0	0	0	0	1	0	0	0	0	0	0	0	0
chr_1	3307681	3307681	TRA	0	0	0	0	0	0	1	0	0	0	0	0	0	0	0	0	0	0	0
chr_1	3307681	3307681	TRA	0	0	0	0	0	0	0	0	0	0	0	0	0	0	0	0	1	0	0
chr_1	3307681	3307681	TRA	0	0	0	0	0	0	0	0	0	0	0	1	0	0	0	0	0	0	0
chr_1	3310226	3310226	TRA	0	0	0	0	0	0	0	0	0	0	1	0	0	0	0	0	0	0	0
chr_1	3310228	3310228	TRA	0	0	0	0	0	0	0	0	0	0	1	0	0	0	0	0	0	0	0
chr_1	3309999	3309999	TRA	0	0	0	0	0	0	0	0	1	0	0	0	0	0	0	0	0	0	0
chr_1	3317641	3317641	TRA	0	0	0	0	0	0	1	0	0	0	0	0	0	0	0	0	0	0	0
chr_1	3317674	3317691	INDEL	20	0	0	0	0	0	0	0	1	0	0	0	0	0	0	1	0	0	0
chr_1	3321605	3321605	TRA	0	0	0	0	0	0	0	0	0	0	0	1	1	1	0	0	0	0	1
chr_1	3321605	3321605	TRA	0	0	0	0	0	0	0	0	0	0	0	0	1	0	0	0	0	0	0
chr_1	3321906	3321906	TRA	0	0	0	0	0	0	0	0	1	0	0	0	0	0	0	0	0	0	0
chr_1	3321914	3321914	TRA	0	0	0	0	0	0	0	0	1	0	0	0	0	0	0	0	0	0	0
chr_1	3322105	3322105	TRA	0	0	0	0	0	0	0	0	0	0	0	0	0	0	0	1	0	0	0
chr_1	3322100	3322100	TRA	0	0	0	0	0	0	0	0	0	0	0	0	0	0	0	1	0	0	0
chr_1	3321606	3321622	DUP	17	0	0	0	0	0	0	0	0	0	0	0	1	0	0	0	0	0	1
chr_1	3340838	3340859	INDEL	21	0	0	0	0	1	0	0	0	0	0	0	0	0	0	0	0	0	0
chr_1	3343667	3343667	TRA	0	0	0	0	0	0	1	0	0	0	0	0	0	0	0	0	0	0	0
chr_1	3343627	3343641	INDEL	14	0	0	0	0	0	0	0	0	0	0	0	0	0	0	0	0	0	1
chr_1	3343719	3343737	INDEL	23	1	0	0	0	0	0	1	1	0	0	0	0	0	0	0	0	0	1
chr_1	3346859	3346859	TRA	0	0	0	0	0	1	0	0	0	0	0	0	0	0	0	0	0	0	0
chr_1	3372730	3372741	INDEL	26	0	0	0	0	0	0	0	1	0	0	0	0	0	0	0	0	0	0
chr_1	3384007	3384270	INDEL	257	0	0	0	0	0	1	0	1	0	1	0	0	0	0	1	0	1	1
chr_1	3384277	3384311	INDEL	33	0	0	0	0	0	0	0	0	0	0	0	0	1	1	0	0	1	0
chr_1	3388967	3388967	TRA	0	1	0	0	0	0	0	0	0	0	0	0	0	0	0	0	0	0	0
chr_1	3388802	3388802	TRA	0	0	0	0	0	0	0	0	0	0	0	1	0	0	0	0	0	0	0
chr_1	3389055	3389073	INDEL	18	0	0	0	0	0	0	0	0	0	0	0	0	0	0	0	1	0	0
chr_1	3402376	3402408	INDEL	33	0	0	0	0	1	0	0	0	0	0	0	0	0	0	0	0	0	0
chr_1	3403903	3403903	TRA	0	0	0	1	0	0	0	0	0	0	0	0	0	0	0	0	0	0	0
chr_1	3403744	3403744	TRA	0	0	1	0	0	0	0	0	0	0	0	0	0	0	0	0	0	0	0
chr_1	3403295	3403295	TRA	0	0	0	0	0	0	1	0	0	0	0	0	0	0	0	0	0	0	0
chr_1	3403303	3403303	TRA	0	0	0	0	0	0	1	0	0	0	0	0	0	0	0	0	0	0	0
chr_1	3402376	3402409	INDEL	32	0	0	0	0	0	0	0	0	0	0	0	0	0	0	1	1	0	0
chr_1	3402487	3402513	INDEL	26	0	0	0	0	0	0	0	0	1	0	0	0	0	0	0	0	0	0
chr_1	3403903	3403903	TRA	0	0	0	1	0	0	0	0	0	0	0	0	0	0	0	0	0	0	0
chr_1	3403497	3403746	INDEL	249	0	0	0	0	0	0	0	0	0	0	0	0	0	0	0	1	1	0
chr_1	3404535	3404535	TRA	0	1	0	0	0	0	0	0	0	0	0	0	0	0	0	0	0	0	0
chr_1	3404530	3404530	TRA	0	1	0	0	0	0	0	0	0	0	0	0	0	0	0	0	0	0	0
chr_1	3406546	3406546	TRA	0	0	0	0	0	0	1	0	0	0	0	0	0	0	0	0	0	0	0
chr_1	3406553	3406553	TRA	0	0	0	0	0	0	1	0	0	0	0	0	0	0	0	0	0	0	0
chr_1	3406771	3406771	TRA	0	0	0	0	0	0	0	0	0	0	0	0	0	0	0	0	0	1	0
chr_1	3406773	3406773	TRA	0	0	0	0	0	0	0	0	0	0	0	0	0	0	0	0	0	1	0
chr_1	3406358	3406557	INDEL	80	0	0	0	0	0	0	0	0	0	1	0	0	0	0	1	1	0	0
chr_1	3406552	3407175	INDEL	606	0	0	0	0	1	0	1	0	0	0	0	0	0	0	0	0	0	0
chr_1	3407405	3418478	INDEL	11087	1	0	1	1	1	1	1	1	1	1	0	1	1	1	1	1	1	0
chr_1	3406553	3406553	TRA	0	0	0	0	0	0	1	0	0	0	0	0	0	0	0	0	0	0	0
chr_1	3417106	3417106	TRA	0	0	0	0	0	0	0	0	0	0	0	0	0	0	0	0	0	0	1
chr_1	3418479	3418479	TRA	0	0	0	0	0	0	0	0	1	0	0	0	0	0	0	0	0	0	0
chr_1	3418475	3418475	TRA	0	0	0	0	0	0	0	0	0	0	0	0	1	0	0	0	0	0	0
chr_1	3418479	3418479	TRA	0	0	0	0	0	1	0	0	0	0	0	0	0	0	0	0	0	0	0
chr_1	3418478	3418478	TRA	0	0	0	0	0	0	0	0	1	0	0	0	0	0	0	0	0	0	0
chr_1	3418479	3418479	TRA	0	0	0	0	0	0	0	0	0	0	1	0	0	0	0	0	0	0	0
chr_1	3425189	3425200	INDEL	11	0	0	1	0	0	0	0	0	0	0	0	0	0	0	0	0	0	0
chr_1	3440219	3440230	INDEL	11	0	0	0	0	0	0	0	0	0	0	1	0	0	0	0	0	0	0
chr_1	3440195	3440236	INDEL	101	1	0	1	1	0	0	1	0	0	0	1	1	0	0	0	0	0	0
chr_1	3441450	3441624	INDEL	174	0	0	0	0	1	0	1	0	0	0	1	0	1	0	0	0	0	1
chr_1	3443571	3443601	INDEL	30	0	0	0	0	1	0	1	0	0	0	0	0	0	0	0	0	0	1
chr_1	3456129	3456149	INDEL	20	0	0	0	0	1	0	1	0	0	0	0	0	0	0	0	0	0	0
chr_1	3457651	3457669	INDEL	18	0	0	0	0	0	0	0	0	1	0	0	0	0	0	0	0	0	0
chr_1	3462033	3462033	TRA	0	0	0	0	0	0	0	0	1	0	0	0	0	0	0	0	0	0	0
chr_1	3473394	3473432	INDEL	38	0	0	0	0	1	1	0	0	0	0	0	0	0	0	0	0	0	0
chr_1	3476139	3476139	TRA	0	0	0	0	0	0	0	0	1	0	0	0	0	0	0	0	0	0	0
chr_1	3476146	3476146	TRA	0	0	0	0	0	0	0	0	1	0	0	0	0	0	0	0	0	0	0
chr_1	3476146	3476146	TRA	0	0	0	0	0	0	0	0	1	0	0	0	0	0	0	0	0	0	0
chr_1	3483953	3483964	INDEL	14	1	0	0	0	0	1	1	1	0	1	0	0	0	1	1	0	0	0
chr_1	3487491	3487491	TRA	0	0	0	0	0	0	0	0	0	0	0	0	1	0	0	0	0	0	0
chr_1	3487491	3487491	TRA	0	0	0	0	0	0	0	0	0	0	0	0	1	0	0	0	0	0	0
chr_1	3487488	3487488	TRA	0	0	0	0	0	0	0	0	0	0	0	0	1	0	0	0	0	0	0
chr_1	3491077	3491077	TRA	0	0	0	0	0	0	0	0	0	0	0	0	0	0	0	1	0	0	0
chr_1	3491083	3491083	TRA	0	0	0	0	0	0	0	0	0	0	0	0	0	0	0	1	0	0	0
chr_1	3491083	3491083	TRA	0	0	0	0	0	0	0	0	1	0	0	0	0	0	0	0	0	0	0
chr_1	3491094	3491094	TRA	0	0	0	0	0	0	0	0	1	0	0	0	0	0	0	0	0	0	0
chr_1	3491095	3491095	TRA	0	0	0	0	0	0	0	0	1	0	0	0	0	0	0	0	0	0	0
chr_1	3497294	3497784	INDEL	483	0	0	0	0	0	0	0	0	0	1	0	0	0	0	0	0	0	0
chr_1	3504795	3504839	INDEL	44	0	0	0	0	1	0	0	0	0	0	0	0	0	0	0	0	0	0
chr_1	3507581	3507659	INDEL	78	0	0	0	0	0	0	0	0	0	0	0	1	0	0	0	0	0	0
chr_1	3510721	3510760	INDEL	35	0	0	1	0	1	0	1	0	0	0	0	0	0	0	0	0	0	0
chr_1	3511077	3511095	INDEL	18	0	0	0	0	0	0	0	0	0	0	0	0	0	0	0	0	0	1
chr_1	3536476	3536476	TRA	0	0	1	0	0	0	0	0	0	0	0	0	0	0	0	0	0	0	0
chr_1	3536480	3536480	TRA	0	0	1	0	0	0	0	0	0	0	0	0	0	0	0	0	0	0	0
chr_1	3537132	3537154	INDEL	22	1	0	0	1	0	0	1	0	0	0	0	0	0	1	0	0	0	1
chr_1	3537103	3537141	INDEL	46	0	0	0	0	0	0	1	1	1	0	0	0	0	0	0	1	0	0
chr_1	3542541	3542569	INDEL	33	0	1	0	0	1	0	0	0	0	1	1	0	0	1	0	1	1	0
chr_1	3542423	3542944	INDEL	578	1	0	0	0	0	0	1	1	0	0	0	0	0	0	0	0	0	1
chr_1	3552886	3552886	TRA	0	0	0	0	0	0	1	0	0	0	0	0	0	0	0	0	0	0	0
chr_1	3552583	3552583	TRA	0	0	0	0	0	0	0	0	0	0	0	1	0	0	0	0	0	0	0
chr_1	3552583	3552583	TRA	0	0	0	0	0	0	0	0	0	0	0	1	0	0	0	0	0	0	0
chr_1	3552580	3552580	TRA	0	0	0	0	0	0	0	0	0	0	0	1	0	0	0	0	0	0	0
chr_1	3556408	3556408	TRA	0	0	0	0	0	0	0	0	0	0	0	0	0	0	0	0	1	0	0
chr_1	3556408	3556408	TRA	0	0	0	0	0	0	0	0	0	0	0	0	0	0	0	0	1	0	0
chr_1	3556642	3556653	INDEL	16	1	0	1	0	1	1	1	1	0	1	0	0	0	0	1	0	0	0
chr_1	3564499	3564499	TRA	0	0	0	0	0	0	0	0	0	0	0	0	0	0	0	0	0	1	0
chr_1	3565088	3565088	TRA	0	0	0	0	0	0	0	0	0	0	0	0	0	0	0	0	1	0	0
chr_1	3565097	3565097	TRA	0	0	0	0	0	0	0	0	0	0	0	0	0	0	0	0	1	0	0
chr_1	3564814	3564849	INDEL	26	0	0	0	0	0	1	0	0	0	1	0	0	0	0	0	0	0	0
chr_1	3570039	3570057	INDEL	18	0	0	0	0	0	0	0	0	0	0	0	0	0	0	1	0	0	0
chr_1	3578852	3578852	TRA	0	0	0	0	0	0	0	1	0	0	0	0	0	0	0	0	0	0	0
chr_1	3578705	3578723	INDEL	17	0	0	0	0	1	0	0	0	1	0	1	0	0	0	0	0	0	0
chr_1	3581328	3581328	TRA	0	0	0	0	0	0	0	0	0	0	0	0	0	0	0	0	0	1	0
chr_1	3581326	3581326	TRA	0	0	0	0	0	0	0	0	1	0	0	0	0	0	0	1	0	0	0
chr_1	3581330	3581330	TRA	0	0	0	0	0	0	0	0	0	0	0	0	0	1	0	0	0	0	0
chr_1	3581330	3581330	TRA	0	0	0	0	0	0	1	0	0	0	0	0	0	0	0	0	0	0	0
chr_1	3581329	3581329	TRA	0	1	0	0	0	0	0	0	0	0	0	0	0	0	0	0	0	0	0
chr_1	3581330	3581330	TRA	0	0	0	0	0	0	0	0	0	0	0	1	0	0	0	0	0	0	0
chr_1	3581330	3581330	TRA	0	0	0	0	0	0	1	0	0	0	0	0	0	0	0	0	0	0	0
chr_1	3581330	3581330	TRA	0	0	0	0	0	0	0	0	0	0	0	0	0	1	0	0	0	0	0
chr_1	3581328	3581328	TRA	0	0	0	0	0	1	0	0	0	0	0	0	0	0	0	0	0	0	0
chr_1	3581330	3581330	TRA	0	0	0	0	0	0	0	0	0	0	0	0	0	0	0	0	0	0	1
chr_1	3581328	3581328	TRA	0	0	0	0	0	0	0	0	0	0	0	0	0	0	0	0	0	0	1
chr_1	3581330	3581330	TRA	0	0	0	1	0	0	0	0	0	0	0	0	0	0	0	0	0	0	0
chr_1	3581330	3581330	TRA	0	0	0	0	0	1	0	0	0	0	0	0	0	0	0	0	0	0	0
chr_1	3581960	3581960	TRA	0	0	0	0	0	0	0	0	0	0	0	1	0	0	0	0	0	0	0
chr_1	3581330	3581330	TRA	0	0	0	0	0	0	0	0	0	0	1	0	0	0	0	0	0	0	0
chr_1	3581332	3581332	TRA	0	0	0	0	0	0	0	0	0	0	0	0	0	0	0	0	0	0	1
chr_1	3581325	3581325	TRA	0	0	0	0	0	0	0	0	0	0	0	0	0	0	0	0	1	0	0
chr_1	3581329	3581329	TRA	0	0	0	0	0	0	0	0	0	0	0	1	0	0	0	0	0	0	0
chr_1	3581329	3581329	TRA	0	0	0	0	0	0	0	0	0	0	1	0	0	0	0	0	0	0	0
chr_1	3581329	3581329	TRA	0	0	0	0	0	0	0	0	0	0	0	0	0	0	0	0	1	0	0
chr_1	3581330	3581330	TRA	0	0	0	0	0	0	0	0	0	1	0	0	0	0	0	0	0	0	0
chr_1	3581332	3581332	TRA	0	0	0	0	0	0	0	0	0	0	0	0	0	0	0	0	0	0	1
chr_1	3581330	3581330	TRA	0	0	0	0	0	0	0	0	0	0	0	1	0	0	0	0	0	0	0
chr_1	3581989	3581989	TRA	0	0	0	0	0	1	0	0	0	0	0	0	0	0	0	0	0	0	0
chr_1	3581348	3581348	TRA	0	0	0	0	0	0	0	1	0	0	0	0	0	0	0	0	0	0	0
chr_1	3581330	3581330	TRA	0	0	0	0	0	0	0	0	0	0	0	1	0	0	0	0	0	0	0
chr_1	3581330	3581330	TRA	0	0	0	1	0	0	0	0	0	0	0	0	0	0	0	0	0	0	0
chr_1	3581348	3581348	TRA	0	0	0	0	0	0	0	0	0	0	0	0	0	0	0	0	1	0	0
chr_1	3581331	3581331	TRA	0	0	0	0	0	0	0	0	1	0	0	0	0	0	0	0	0	0	0
chr_1	3581329	3581329	TRA	0	0	0	1	0	0	0	0	0	0	0	0	0	0	0	0	0	0	0
chr_1	3581326	3581326	TRA	0	0	0	0	1	0	0	0	0	0	0	0	0	0	0	0	0	0	0
chr_1	3581330	3581330	TRA	0	0	0	0	0	0	0	0	0	0	0	0	0	0	0	0	1	0	0
chr_1	3581330	3581330	TRA	0	0	0	0	0	0	1	0	0	0	0	0	0	0	0	0	0	0	0
chr_1	3581330	3581330	TRA	0	0	0	0	0	1	0	1	0	0	0	0	0	0	0	0	0	0	0
chr_1	3581329	3581329	TRA	0	0	0	0	0	0	1	0	0	0	0	0	0	0	0	0	0	0	0
chr_1	3581330	3581330	TRA	0	0	1	0	0	0	0	0	0	0	0	0	0	0	0	0	0	0	0
chr_1	3581332	3581332	TRA	0	0	0	0	1	0	0	0	0	0	0	0	0	0	0	0	0	0	0
chr_1	3581329	3581329	TRA	0	0	0	0	0	0	0	1	0	0	0	0	0	0	0	0	0	0	0
chr_1	3581330	3581330	TRA	0	0	0	0	0	0	0	0	0	0	0	0	0	1	0	0	0	0	0
chr_1	3581329	3581329	TRA	0	0	0	0	0	1	0	0	0	0	0	0	0	0	0	0	0	0	0
chr_1	3581325	3586787	INDEL	5482	1	1	1	1	1	1	1	1	1	1	1	1	1	0	1	1	1	1
chr_1	3582721	3582721	TRA	0	0	0	0	0	0	0	0	0	0	0	0	1	0	0	0	0	0	0
chr_1	3586789	3586789	TRA	0	0	0	0	0	0	0	0	0	0	0	0	0	0	0	0	0	1	0
chr_1	3586789	3586789	TRA	0	0	0	0	0	0	0	0	1	0	0	0	0	0	0	0	0	0	0
chr_1	3586796	3586796	TRA	0	0	0	0	0	1	0	0	0	0	0	0	0	0	0	0	0	0	0
chr_1	3586789	3586789	TRA	0	1	0	0	0	0	0	0	0	0	0	0	0	0	0	0	0	0	0
chr_1	3586789	3586789	TRA	0	0	0	0	0	0	0	0	0	0	0	1	0	0	0	0	0	0	0
chr_1	3586789	3586789	TRA	0	0	0	0	0	0	1	0	0	0	0	0	0	0	0	0	0	0	0
chr_1	3586789	3586789	TRA	0	0	0	0	0	0	0	1	0	0	0	0	0	0	0	0	0	0	0
chr_1	3586789	3586789	TRA	0	0	0	0	0	1	0	0	0	0	0	0	0	0	0	0	0	0	0
chr_1	3586789	3586789	TRA	0	0	0	0	0	0	0	0	0	0	0	0	0	0	0	0	0	0	1
chr_1	3587636	3587636	TRA	0	0	0	0	0	0	0	0	0	0	0	0	0	0	0	0	1	0	0
chr_1	3586789	3586789	TRA	0	0	0	1	0	0	0	0	0	0	0	0	0	0	0	0	0	0	0
chr_1	3586789	3586789	TRA	0	0	0	0	0	1	0	0	0	0	0	0	0	0	0	0	0	0	0
chr_1	3586783	3586783	TRA	0	0	0	0	0	0	0	0	0	1	0	0	0	0	0	0	0	0	0
chr_1	3586789	3586789	TRA	0	0	0	0	0	0	0	0	0	0	1	0	0	0	0	0	0	0	0
chr_1	3586789	3586789	TRA	0	0	0	0	0	0	0	0	0	0	0	1	0	0	0	0	0	0	0
chr_1	3586787	3586787	TRA	0	0	0	0	0	0	0	0	0	0	0	0	0	0	0	0	1	0	0
chr_1	3586789	3586789	TRA	0	0	0	0	0	0	0	0	0	1	0	0	0	0	0	0	0	0	0
chr_1	3586789	3586789	TRA	0	0	0	0	0	0	0	0	0	0	0	1	0	0	0	0	0	0	0
chr_1	3586789	3586789	TRA	0	0	0	0	0	0	0	1	0	0	0	0	0	0	0	0	0	0	0
chr_1	3586789	3586789	TRA	0	0	0	1	0	0	0	0	0	0	0	0	0	0	0	0	0	0	0
chr_1	3586788	3586788	TRA	0	0	0	0	1	0	0	0	0	0	0	0	0	0	0	0	0	0	0
chr_1	3586790	3586790	TRA	0	0	0	0	0	0	0	0	0	0	0	0	0	0	0	0	1	0	0
chr_1	3586789	3586789	TRA	0	0	0	0	0	0	1	0	0	0	0	0	0	0	0	0	0	0	0
chr_1	3586785	3586785	TRA	0	0	0	0	0	0	0	0	0	0	0	0	0	0	0	0	1	0	0
chr_1	3586789	3586789	TRA	0	0	0	0	0	0	0	0	0	0	0	0	0	0	0	0	1	0	0
chr_1	3586790	3586790	TRA	0	0	0	0	0	0	0	1	0	0	0	0	0	0	0	0	0	0	0
chr_1	3587806	3587806	TRA	0	0	0	0	0	0	0	0	0	0	0	0	1	0	0	0	0	0	0
chr_1	3587806	3587806	TRA	0	0	0	0	0	0	0	0	0	0	0	0	1	0	0	0	0	0	0
chr_1	3587636	3587636	TRA	0	0	0	0	0	0	0	0	0	0	0	0	0	0	0	0	1	0	0
chr_1	3592648	3592648	TRA	0	0	0	0	0	0	0	0	0	0	0	0	0	0	0	0	0	0	1
chr_1	3592659	3592659	TRA	0	0	0	0	0	0	0	0	0	0	0	0	0	0	0	0	1	0	0
chr_1	3592661	3592661	TRA	0	0	0	0	1	0	0	0	0	0	0	0	0	0	0	0	0	0	0
chr_1	3592660	3592660	TRA	0	1	0	1	0	0	0	1	1	0	0	0	0	0	0	0	0	0	0
chr_1	3592660	3594810	INDEL	2150	0	0	0	0	0	0	0	0	0	0	1	0	1	0	0	1	1	0
chr_1	3594808	3594808	TRA	0	0	0	0	0	0	0	0	0	0	0	0	0	0	0	0	0	0	1
chr_1	3594319	3594319	TRA	0	0	0	0	0	1	0	0	0	0	0	0	0	0	0	0	0	0	0
chr_1	3594314	3594314	TRA	0	0	0	0	0	1	0	0	0	0	0	0	0	0	0	0	0	0	0
chr_1	3594810	3594810	TRA	0	0	0	0	0	0	0	0	0	0	0	0	0	0	0	0	1	0	0
chr_1	3594810	3594810	TRA	0	0	0	0	0	0	0	0	0	0	0	1	0	0	0	0	0	0	0
chr_1	3594025	3594025	TRA	0	0	0	0	0	0	0	0	0	0	0	0	0	0	0	0	1	0	0
chr_1	3594808	3594808	TRA	0	1	0	1	0	0	0	1	1	0	0	0	0	0	0	0	0	0	0
chr_1	3599000	3599446	INDEL	457	0	0	0	0	0	0	0	0	0	0	0	0	0	0	0	1	0	0
chr_1	3604788	3604788	TRA	0	0	0	0	0	0	0	0	0	0	0	0	0	0	0	0	1	0	0
chr_1	3604797	3604797	TRA	0	0	0	0	0	0	0	0	0	0	0	0	0	0	0	0	1	0	0
chr_1	3608878	3608950	INDEL	72	0	0	0	0	1	1	0	0	0	0	0	0	0	0	0	0	0	0
chr_1	3609037	3609049	INDEL	13	1	0	0	1	1	1	0	1	1	0	1	0	1	0	1	1	1	0
chr_1	3611742	3611760	INDEL	18	0	0	0	0	0	0	0	0	0	0	0	0	0	0	1	0	0	0
chr_1	3613235	3613235	TRA	0	0	0	0	0	0	0	0	0	0	0	0	0	0	0	1	0	0	0
chr_1	3613230	3613230	TRA	0	0	0	0	0	0	0	0	0	0	0	0	0	0	0	1	0	0	0
chr_1	3612985	3613000	INDEL	22	0	0	0	0	0	0	0	1	0	1	0	0	0	0	0	0	0	0
chr_1	3617128	3617128	TRA	0	0	0	0	1	0	0	0	0	0	0	0	0	0	0	0	0	0	0
chr_1	3617136	3617136	TRA	0	1	0	0	0	0	0	0	0	0	0	1	0	1	0	0	0	0	0
chr_1	3617333	3617333	TRA	0	0	0	0	0	0	0	0	0	0	0	0	0	1	0	0	0	0	0
chr_1	3617126	3617126	TRA	0	0	0	0	0	0	0	0	0	0	0	0	1	0	0	0	0	0	0
chr_1	3617129	3617129	TRA	0	0	0	0	0	1	0	0	0	0	0	0	0	0	0	0	0	0	0
chr_1	3617131	3617131	TRA	0	0	1	0	0	0	0	0	0	0	0	0	0	0	0	0	0	0	0
chr_1	3617126	3617126	TRA	0	0	0	0	0	0	0	0	0	0	0	0	0	0	1	0	0	0	0
chr_1	3617126	3617126	TRA	0	0	0	0	0	0	0	0	0	0	0	0	1	0	0	0	0	0	0
chr_1	3617128	3617128	TRA	0	0	0	0	1	0	0	0	0	0	0	0	0	0	0	0	0	0	0
chr_1	3617129	3617129	TRA	0	0	0	0	0	0	0	0	0	0	0	0	0	0	1	0	0	0	1
chr_1	3617125	3617125	TRA	0	0	0	0	0	0	0	0	0	1	0	0	0	0	0	0	0	0	0
chr_1	3617128	3617128	TRA	0	0	0	0	0	0	0	0	0	1	0	0	0	0	0	0	0	0	0
chr_1	3617131	3617131	TRA	0	0	0	0	0	0	0	0	0	0	0	0	0	1	0	0	0	0	0
chr_1	3617394	3617394	TRA	0	0	0	0	0	0	0	0	0	0	0	0	0	0	0	0	1	0	0
chr_1	3617127	3618743	INDEL	1616	0	0	1	1	1	1	0	1	1	1	0	1	0	0	1	1	0	0
chr_1	3618744	3618744	TRA	0	0	0	0	0	0	0	0	0	0	0	0	1	0	0	0	0	0	0
chr_1	3618741	3618741	TRA	0	0	0	0	1	0	0	0	0	0	0	0	0	0	0	0	0	0	0
chr_1	3618742	3618742	TRA	0	1	0	0	0	0	0	0	0	0	0	1	0	1	0	0	0	0	0
chr_1	3618743	3618743	TRA	0	0	0	0	0	0	1	0	0	0	0	0	0	0	0	0	0	0	0
chr_1	3618744	3618744	TRA	0	0	0	0	0	0	0	0	0	0	0	0	1	0	0	0	0	0	0
chr_1	3618742	3618742	TRA	0	0	0	0	0	1	0	0	0	0	0	0	0	0	0	0	0	0	0
chr_1	3618744	3618744	TRA	0	0	0	0	0	0	0	1	0	0	0	0	0	0	0	0	0	0	0
chr_1	3619060	3619060	TRA	0	0	0	0	0	0	0	0	0	1	0	0	0	0	0	0	0	0	0
chr_1	3618743	3618743	TRA	0	0	0	0	0	0	0	0	0	0	0	0	0	0	0	0	1	0	0
chr_1	3618742	3618742	TRA	0	0	0	0	0	0	0	0	0	0	0	0	0	0	1	0	0	0	0
chr_1	3618741	3618741	TRA	0	0	0	0	0	0	0	0	0	0	0	0	0	0	0	0	0	1	0
chr_1	3618745	3618745	TRA	0	0	0	0	0	0	0	0	0	0	0	0	0	1	0	0	0	0	0
chr_1	3618744	3618744	TRA	0	0	0	0	0	0	0	0	0	0	0	0	0	0	0	1	0	0	0
chr_1	3618744	3618744	TRA	0	0	0	0	1	0	0	0	0	0	0	0	0	0	0	0	0	0	0
chr_1	3618742	3618742	TRA	0	0	0	0	0	0	0	0	0	0	0	0	0	0	1	0	0	0	1
chr_1	3618744	3618744	TRA	0	0	0	0	0	0	1	0	1	0	0	0	0	0	0	0	0	0	1
chr_1	3617845	3617845	TRA	0	0	0	0	0	0	0	0	0	0	0	0	0	0	0	0	1	0	0
chr_1	3617845	3617845	TRA	0	0	0	0	0	0	0	0	0	0	0	0	0	0	0	0	1	0	0
chr_1	3624854	3624854	TRA	0	0	0	0	0	0	0	0	0	0	0	0	0	0	0	0	1	0	0
chr_1	3625672	3625684	INDEL	12	1	0	0	0	0	0	0	0	0	0	0	0	0	0	0	0	0	0
chr_1	3632237	3632237	TRA	0	0	0	0	0	0	0	0	0	0	0	0	0	0	0	0	1	0	0
chr_1	3635046	3635046	TRA	0	0	0	0	0	0	0	0	0	0	0	0	0	0	0	1	0	0	0
chr_1	3635056	3635056	TRA	0	0	0	0	0	0	0	0	0	0	0	0	0	0	0	1	0	0	0
chr_1	3636787	3636787	TRA	0	0	0	0	0	0	0	0	1	0	0	0	0	0	0	0	0	0	0
chr_1	3636788	3636788	TRA	0	0	0	0	0	0	0	0	1	0	0	0	0	0	0	0	0	0	0
chr_1	3641560	3641560	TRA	0	0	0	0	0	0	0	0	0	0	0	0	1	0	0	0	0	0	0
chr_1	3641563	3641563	TRA	0	0	0	0	0	0	0	0	0	0	0	0	1	0	0	0	0	0	0
chr_1	3643403	3643587	INDEL	184	0	0	0	0	0	0	0	0	0	0	0	0	0	0	0	1	0	0
chr_1	3645914	3645931	INDEL	17	0	0	0	0	0	0	0	0	0	1	0	0	0	0	0	0	0	0
chr_1	3662085	3662103	INDEL	18	0	1	0	0	0	0	0	0	0	0	0	0	0	0	0	0	0	0
chr_1	3662271	3662289	INDEL	18	0	0	0	0	0	0	0	0	0	0	0	1	0	0	0	1	0	0
chr_1	3666286	3666286	TRA	0	0	0	0	0	0	0	0	0	0	0	0	0	0	1	0	1	0	1
chr_1	3666337	3666337	TRA	0	0	0	0	0	0	0	0	0	0	0	0	0	0	0	0	1	0	0
chr_1	3666388	3666388	TRA	0	0	0	0	0	0	0	0	0	0	0	0	0	0	1	0	1	0	1
chr_1	3666162	3666186	INDEL	24	0	0	0	0	0	0	0	0	0	0	0	1	0	0	0	0	0	0
chr_1	3666285	3666461	INDEL	179	0	0	0	0	1	0	1	1	0	0	1	0	0	0	0	0	1	0
chr_1	3694541	3694597	INDEL	56	0	0	0	0	0	0	0	0	0	1	0	0	0	0	0	0	0	0
chr_1	3709927	3709944	INDEL	17	0	0	0	0	0	0	0	0	0	0	1	1	0	0	0	0	1	0
chr_1	3711874	3711874	TRA	0	1	0	0	0	0	0	0	0	0	0	0	0	0	0	0	0	0	0
chr_1	3711879	3711879	TRA	0	0	0	0	0	0	0	0	0	0	0	0	0	0	0	0	1	0	0
chr_1	3711877	3711877	TRA	0	0	0	0	0	0	0	0	0	0	0	0	0	0	0	1	0	0	0
chr_1	3711885	3711885	TRA	0	0	0	0	0	0	0	0	0	0	0	0	0	1	0	0	0	0	0
chr_1	3712363	3712363	TRA	0	0	0	0	0	0	0	0	0	0	0	0	0	1	0	0	0	0	0
chr_1	3711876	3711876	TRA	0	0	0	0	0	0	0	0	0	0	0	0	0	0	0	0	0	1	0
chr_1	3711877	3711877	TRA	0	0	0	1	0	0	0	0	0	0	0	0	0	0	0	0	0	0	0
chr_1	3711877	3711877	TRA	0	0	0	0	1	0	0	0	0	0	0	0	0	0	0	0	0	0	0
chr_1	3711875	3712365	INDEL	490	0	0	1	0	1	0	0	0	1	1	1	1	1	1	1	1	1	1
chr_1	3712513	3712556	INDEL	42	0	0	0	1	0	0	0	0	0	0	0	0	0	0	0	0	0	0
chr_1	3715934	3715996	INDEL	58	0	0	0	1	0	0	0	0	1	0	0	0	0	0	0	0	0	0
chr_1	3716031	3716321	INDEL	290	0	0	0	0	0	0	0	1	0	0	0	0	0	0	0	1	0	0
chr_1	3718430	3718430	TRA	0	0	0	0	0	0	0	0	0	0	0	0	1	0	0	0	0	0	0
chr_1	3718430	3718430	TRA	0	0	0	0	1	0	0	0	0	0	0	0	0	0	0	0	0	0	0
chr_1	3718430	3718430	TRA	0	0	0	0	0	0	0	0	0	0	0	0	1	0	0	0	0	0	0
chr_1	3718430	3718430	TRA	0	0	0	0	0	0	0	0	0	0	0	0	1	0	0	0	0	0	0
chr_1	3718430	3718430	TRA	0	0	0	1	0	0	0	0	0	0	0	0	0	0	0	0	0	0	0
chr_1	3718257	3718431	INDEL	95	0	0	0	0	1	0	0	0	0	1	0	0	1	0	0	0	1	0
chr_1	3718429	3718879	INDEL	436	0	0	0	0	0	0	0	0	0	1	0	0	0	0	1	0	1	1
chr_1	3723441	3723441	TRA	0	0	0	0	0	0	0	0	0	0	0	0	0	1	0	0	0	0	0
chr_1	3730541	3730560	INDEL	17	0	1	0	0	0	0	1	0	0	0	0	0	0	0	1	0	0	0
chr_1	3732492	3732814	INDEL	322	0	0	0	0	0	0	0	0	0	0	0	0	1	0	0	0	0	0
chr_1	3736089	3736944	INDEL	855	0	0	0	0	0	0	0	1	0	0	0	0	0	0	0	0	0	0
chr_1	3736945	3736945	TRA	0	0	0	0	0	0	0	0	0	0	1	0	0	0	0	0	0	0	0
chr_1	3737279	3737505	INDEL	226	0	0	1	0	0	0	0	0	1	0	0	0	0	0	0	0	0	0
chr_1	3736944	3737404	INDEL	471	0	0	0	0	0	0	0	0	0	0	0	0	1	0	0	0	0	0
chr_1	3740149	3740194	INDEL	45	0	0	0	0	0	0	1	0	0	0	0	0	0	0	0	0	0	0
chr_1	3742103	3742210	INDEL	107	0	0	0	0	0	0	0	0	0	0	0	1	0	0	0	0	0	0
chr_1	3746038	3746038	TRA	0	0	0	0	0	0	0	0	0	0	0	0	0	1	0	0	0	0	0
chr_1	3756195	3756195	TRA	0	0	0	0	0	1	0	0	0	0	0	0	0	0	0	0	0	0	0
chr_1	3756186	3756186	TRA	0	0	0	0	0	0	0	0	0	0	0	0	1	0	0	0	0	0	0
chr_1	3756186	3756186	TRA	0	0	0	0	0	0	0	0	0	0	0	0	0	1	0	0	0	0	0
chr_1	3756186	3756186	TRA	0	0	0	0	0	0	0	0	0	0	0	0	1	0	0	0	0	0	0
chr_1	3757106	3757106	TRA	0	0	0	0	0	0	0	1	0	0	0	0	0	0	0	0	0	0	0
chr_1	3757095	3770313	INDEL	13217	0	0	0	1	1	0	0	0	1	0	0	1	1	0	0	0	1	0
chr_1	3756187	3772948	INDEL	16762	0	0	0	0	1	0	0	1	0	0	1	1	1	0	0	1	0	1
chr_1	3756187	3782352	INDEL	26166	0	0	0	0	1	0	0	1	0	1	1	1	1	0	1	1	1	1
chr_1	3758360	3758375	INDEL	26	0	0	0	0	0	0	1	0	0	0	0	0	0	0	0	0	0	0
chr_1	3770313	3770313	TRA	0	0	0	0	0	1	0	0	0	0	0	0	0	0	0	0	0	0	0
chr_1	3771190	3771190	TRA	0	0	0	0	0	0	0	0	0	0	0	1	0	0	0	0	0	0	0
chr_1	3770313	3772938	DUP	2625	0	0	0	1	0	0	0	0	0	0	0	0	0	0	0	0	0	0
chr_1	3772215	3772215	TRA	0	0	0	0	0	0	0	0	0	0	0	1	0	0	0	0	0	0	0
chr_1	3773291	3773291	TRA	0	0	1	0	0	0	0	0	0	0	0	0	0	0	0	0	0	0	0
chr_1	3772939	3772939	TRA	0	0	0	0	0	0	0	0	0	0	0	0	1	0	0	0	0	0	0
chr_1	3772939	3772939	TRA	0	0	0	0	0	0	0	0	0	0	0	0	1	0	0	0	0	0	0
chr_1	3772916	3772916	TRA	0	0	0	0	0	0	0	0	0	0	0	0	0	1	0	0	0	0	0
chr_1	3772939	3772939	TRA	0	0	0	0	0	0	0	0	0	0	0	0	1	0	0	0	0	0	0
chr_1	3773162	3782353	INDEL	9193	0	0	0	0	0	0	0	1	0	0	1	1	0	0	1	1	0	1
chr_1	3782354	3782354	TRA	0	0	1	0	0	0	0	0	0	0	0	0	0	0	0	0	0	0	0
chr_1	3782357	3782357	TRA	0	0	0	0	0	0	0	0	1	0	0	0	0	0	0	0	0	0	0
chr_1	3782357	3782357	TRA	0	0	1	0	0	0	0	0	0	0	0	0	0	0	0	0	0	0	0
chr_1	3784453	3784453	TRA	0	0	0	0	0	0	0	0	0	0	0	0	0	0	0	1	0	0	0
chr_1	3784434	3784434	TRA	0	0	0	0	0	0	0	0	0	0	0	0	0	0	0	1	0	0	0
chr_1	3788605	3788605	TRA	0	0	0	0	1	0	0	0	0	0	0	0	0	0	0	0	0	0	0
chr_1	3788606	3788606	TRA	0	0	0	0	1	0	0	0	0	0	0	0	0	0	0	0	0	0	0
chr_1	3788596	3788596	TRA	0	0	0	0	1	0	0	0	0	0	0	0	0	0	0	0	0	0	0
chr_1	3796191	3796191	TRA	0	1	0	0	0	0	0	0	0	0	0	0	0	0	0	0	0	0	0
chr_1	3796150	3796150	TRA	0	0	0	0	0	0	0	0	0	0	0	0	0	0	1	0	0	0	1
chr_1	3796242	3796242	TRA	0	0	0	1	0	0	0	0	0	0	0	0	0	0	0	0	0	0	0
chr_1	3796194	3796194	TRA	0	0	0	0	0	0	1	0	0	0	0	0	0	0	0	0	0	0	0
chr_1	3796193	3796193	TRA	0	0	0	0	0	0	0	0	0	0	0	0	1	0	0	0	0	0	0
chr_1	3796194	3796194	TRA	0	0	0	0	0	0	0	0	0	0	0	0	0	0	0	0	0	0	1
chr_1	3796194	3796194	TRA	0	0	0	0	0	0	0	0	0	0	0	0	0	0	0	0	0	1	0
chr_1	3796194	3796194	TRA	0	0	0	0	0	0	0	0	0	0	0	0	0	0	1	0	0	0	0
chr_1	3796193	3796193	TRA	0	0	0	0	0	0	0	1	0	0	0	0	0	0	0	0	0	0	0
chr_1	3795525	3795542	INDEL	20	0	0	1	1	1	0	0	0	0	0	0	0	0	0	0	0	0	0
chr_1	3796193	3798385	INDEL	2194	0	1	1	1	1	0	0	0	1	0	0	0	0	0	1	0	1	0
chr_1	3798342	3798342	TRA	0	0	0	0	0	0	0	0	0	0	0	0	0	0	0	0	1	0	0
chr_1	3798489	3798489	TRA	0	0	0	0	0	0	0	0	0	0	0	0	0	0	1	0	0	0	0
chr_1	3798381	3798381	TRA	0	0	0	1	0	0	0	0	0	0	0	0	0	0	0	0	0	0	0
chr_1	3798380	3798380	TRA	0	0	0	0	0	0	0	0	0	0	0	0	0	1	0	0	0	0	0
chr_1	3798388	3798388	TRA	0	0	0	0	0	0	0	0	0	0	0	0	0	0	0	0	0	1	0
chr_1	3798387	3798387	TRA	0	0	0	0	0	0	0	0	0	0	0	0	0	0	0	1	0	0	0
chr_1	3798360	3798360	TRA	0	1	0	0	0	0	0	0	0	0	0	0	0	0	0	0	0	0	0
chr_1	3798390	3798390	TRA	0	0	0	1	0	0	0	0	0	0	0	0	0	0	0	0	0	0	0
chr_1	3798381	3798381	TRA	0	0	0	0	0	0	0	0	0	0	0	0	1	0	0	0	0	0	0
chr_1	3798388	3798388	TRA	0	0	0	0	1	0	0	0	0	0	0	0	0	0	0	0	0	0	0
chr_1	3798388	3798388	TRA	0	0	0	0	0	0	0	0	0	0	0	0	0	1	0	0	0	0	0
chr_1	3798388	3798388	TRA	0	0	0	0	0	0	0	0	0	0	0	0	0	0	0	0	0	1	0
chr_1	3798386	3798386	TRA	0	0	0	0	1	0	0	0	0	0	0	0	0	0	0	0	0	0	0
chr_1	3798390	3798390	TRA	0	0	0	0	0	0	0	1	0	0	0	0	0	0	0	0	0	0	0
chr_1	3798388	3798388	TRA	0	0	0	0	0	1	0	0	0	0	0	0	0	0	0	0	0	0	0
chr_1	3798388	3798388	TRA	0	0	0	0	0	0	0	0	0	0	0	0	0	0	0	0	0	0	1
chr_1	3798385	3798385	TRA	0	0	0	0	0	0	0	0	0	0	0	0	0	0	0	0	0	1	0
chr_1	3798386	3798386	TRA	0	0	0	0	0	0	0	0	0	0	0	0	0	0	0	0	0	1	0
chr_1	3798386	3798386	TRA	0	0	0	0	0	0	0	0	0	1	0	0	0	0	0	0	0	0	0
chr_1	3798367	3798367	TRA	0	0	0	0	0	0	0	0	1	0	0	0	0	0	0	0	0	0	0
chr_1	3798387	3798387	TRA	0	0	0	0	0	0	0	0	0	0	0	0	0	0	0	0	0	0	1
chr_1	3798389	3798389	TRA	0	0	0	0	0	0	0	0	0	0	0	0	0	0	1	0	0	0	0
chr_1	3798385	3798385	TRA	0	0	0	0	0	0	0	0	0	0	0	0	0	0	1	0	0	0	0
chr_1	3798388	3798388	TRA	0	0	0	0	1	0	0	0	0	0	0	0	0	0	0	0	0	0	0
chr_1	3798388	3798388	TRA	0	0	0	0	0	0	0	0	0	0	0	1	0	0	0	0	0	0	0
chr_1	3798472	3798489	INDEL	20	1	1	1	1	1	1	1	1	1	1	1	1	1	0	1	0	1	0
chr_1	3805965	3807462	INDEL	1497	0	0	0	0	0	0	0	0	0	0	0	0	1	0	0	0	0	0
chr_1	3812151	3812151	TRA	0	0	0	0	0	1	0	0	0	0	0	0	0	0	0	0	0	0	0
chr_1	3812141	3812141	TRA	0	0	0	0	0	1	0	0	0	0	0	0	0	0	0	0	0	0	0
chr_1	3812241	3812298	INDEL	58	0	0	0	1	1	0	0	0	0	0	0	0	0	0	1	0	0	0
chr_1	3840620	3840620	TRA	0	0	0	0	0	0	0	0	0	0	0	0	0	0	0	1	0	0	0
chr_1	3840871	3840871	TRA	0	0	0	0	0	0	0	0	0	0	0	0	0	0	1	0	0	0	0
chr_1	3841077	3841077	TRA	0	0	0	0	0	0	0	1	0	0	0	0	0	0	0	0	0	0	0
chr_1	3840620	3840620	TRA	0	0	0	0	0	0	0	0	0	0	0	0	0	0	0	1	0	0	0
chr_1	3840145	3846460	INDEL	6272	0	0	0	0	0	0	0	0	0	0	1	1	1	0	0	0	0	0
chr_1	3842849	3842849	TRA	0	0	0	0	0	0	0	0	0	0	1	0	0	0	0	0	0	0	0
chr_1	3842848	3842848	TRA	0	0	0	0	0	0	0	0	0	0	1	0	0	0	0	0	0	0	0
chr_1	3843650	3843650	TRA	0	0	0	0	0	0	0	0	0	0	0	0	0	0	0	1	0	0	0
chr_1	3843644	3843644	TRA	0	0	0	0	0	0	0	0	0	0	0	0	0	0	0	1	0	0	0
chr_1	3844933	3844933	TRA	0	0	0	0	0	0	0	0	0	0	1	0	0	0	0	0	0	0	0
chr_1	3844831	3844831	TRA	0	0	0	0	0	0	0	0	0	0	0	0	0	1	0	0	1	0	0
chr_1	3845558	3845558	TRA	0	0	0	0	0	0	0	0	0	0	0	0	0	1	0	0	0	0	0
chr_1	3844884	3844980	INDEL	121	0	0	1	1	0	0	0	0	0	0	0	0	0	1	0	0	0	0
chr_1	3847355	3847355	TRA	0	0	0	0	0	1	0	0	0	1	0	1	0	1	0	0	1	0	0
chr_1	3846460	3846460	TRA	0	0	0	0	0	0	0	0	0	0	0	0	0	0	0	1	0	0	0
chr_1	3846460	3846460	TRA	0	0	0	0	0	0	0	0	0	0	0	1	0	0	0	0	0	0	0
chr_1	3846460	3846460	TRA	0	0	0	0	0	0	0	0	1	0	0	0	0	0	0	0	0	0	0
chr_1	3846673	3846927	INDEL	254	0	0	0	0	1	0	0	0	0	0	0	0	0	0	0	0	0	0
chr_1	3848397	3848397	TRA	0	0	0	0	0	0	0	0	0	0	0	0	0	0	0	1	0	0	0
chr_1	3848359	3848359	TRA	0	1	0	0	0	0	0	0	0	1	0	0	0	0	0	0	0	0	0
chr_1	3847934	3847934	TRA	0	0	0	1	0	1	0	1	0	0	0	1	0	0	0	0	0	0	0
chr_1	3848391	3848391	TRA	0	0	0	0	0	0	0	0	0	0	0	0	0	0	0	0	1	0	0
chr_1	3848390	3848390	TRA	0	0	0	0	0	0	0	0	0	0	1	0	0	0	0	0	0	0	0
chr_1	3848383	3848383	TRA	0	0	0	0	0	1	0	1	0	0	0	0	0	0	0	0	0	0	0
chr_1	3848389	3848389	TRA	0	0	0	0	0	0	0	0	0	0	0	0	0	0	0	0	0	1	0
chr_1	3848390	3848390	TRA	0	0	1	0	0	0	0	0	0	0	0	0	0	0	0	0	0	0	0
chr_1	3848385	3853057	INDEL	4676	1	1	1	1	1	1	1	1	1	0	1	1	1	0	1	1	1	1
chr_1	3847534	3858241	INDEL	10707	0	0	0	0	0	0	0	1	0	0	0	0	0	0	0	0	0	0
chr_1	3848388	3860966	INDEL	12578	0	0	0	0	0	0	0	0	0	0	0	0	1	0	0	0	0	0
chr_1	3849435	3849435	TRA	0	0	0	0	0	0	0	0	0	0	0	0	0	0	0	1	0	0	0
chr_1	3849429	3849429	TRA	0	0	0	0	0	0	0	0	0	0	0	0	0	0	0	1	0	0	0
chr_1	3853049	3853049	TRA	0	0	0	0	0	0	1	0	0	0	0	0	0	0	0	0	0	0	0
chr_1	3853622	3853622	TRA	0	0	0	0	0	0	0	0	1	0	0	0	0	0	0	0	0	0	0
chr_1	3853798	3853798	TRA	0	0	0	0	0	0	0	0	0	0	0	0	0	1	0	0	0	0	0
chr_1	3853047	3853047	TRA	0	0	0	0	0	0	0	0	0	0	1	0	0	0	0	0	0	0	0
chr_1	3853049	3853049	TRA	0	0	0	0	0	1	0	1	0	0	0	0	0	0	0	0	0	0	0
chr_1	3853622	3853622	TRA	0	0	0	0	0	0	0	0	1	0	0	0	0	0	0	0	0	0	0
chr_1	3853050	3853050	TRA	0	0	0	0	0	0	0	0	0	0	0	0	0	0	0	0	0	1	0
chr_1	3853733	3853841	INDEL	120	0	0	0	0	1	0	0	0	0	0	0	0	0	0	0	0	0	1
chr_1	3854729	3855095	INDEL	366	0	0	0	0	0	0	1	0	0	0	0	0	0	0	0	0	0	0
chr_1	3857302	3857316	INDEL	14	0	0	0	0	0	0	0	0	0	0	0	0	0	0	0	1	0	0
chr_1	3856781	3860966	INDEL	4185	0	0	0	0	0	0	0	0	0	0	0	0	1	0	0	0	0	0
chr_1	3859791	3859791	TRA	0	0	0	0	0	0	0	0	0	0	0	0	0	0	0	0	0	1	0
chr_1	3859791	3859791	TRA	0	0	0	0	0	0	0	0	0	0	0	0	0	0	0	0	0	1	0
chr_1	3859797	3859797	TRA	0	0	0	0	0	0	0	0	0	0	0	0	0	0	0	0	0	1	0
chr_1	3859325	3859325	TRA	0	0	0	0	0	0	0	0	0	0	0	0	1	0	0	0	0	0	0
chr_1	3859321	3859321	TRA	0	0	0	0	0	0	0	0	0	0	0	0	1	0	0	0	0	0	1
chr_1	3859324	3859324	TRA	0	0	0	0	0	0	0	0	0	0	0	0	1	0	0	0	0	0	0
chr_1	3859321	3859321	TRA	0	0	0	0	0	0	0	0	0	0	0	0	1	0	0	0	0	0	1
chr_1	3859324	3859324	TRA	0	0	0	0	0	0	0	0	0	0	0	0	0	0	0	0	0	0	1
chr_1	3859324	3860173	INDEL	837	0	0	0	0	0	0	0	0	0	0	0	0	0	0	0	1	0	0
chr_1	3868990	3869017	INDEL	27	0	0	0	0	0	0	0	0	0	0	0	0	0	1	0	0	0	0
chr_1	3868884	3868932	INDEL	24	0	0	0	0	0	0	0	1	0	0	1	1	1	0	0	1	1	1
chr_1	3881055	3881055	TRA	0	1	0	0	0	0	0	0	0	0	0	0	0	0	0	0	0	0	0
chr_1	3884557	3884576	INDEL	21	1	0	0	0	0	1	0	0	0	0	0	1	0	0	0	1	0	1
chr_1	3884655	3884745	INDEL	101	1	0	0	0	0	0	0	0	1	1	1	1	0	1	1	0	1	0
chr_1	3887508	3887508	TRA	0	0	0	0	0	0	0	0	0	0	0	0	1	0	0	0	0	0	0
chr_1	3887277	3887293	INDEL	15	0	0	0	0	0	0	0	1	1	0	0	0	0	0	1	0	0	0
chr_1	3887507	3887854	INDEL	350	0	0	0	0	0	0	0	0	0	0	0	1	0	0	0	0	0	0
chr_1	3888035	3894834	INDEL	6799	0	0	0	0	0	0	1	0	0	0	0	0	0	0	0	0	0	0
chr_1	3887559	3896554	INDEL	8997	1	1	1	1	0	1	0	1	1	1	1	0	0	1	1	1	1	1
chr_1	3896554	3896554	TRA	0	0	0	0	0	0	0	0	0	0	0	0	0	1	0	0	0	0	0
chr_1	3896552	3896552	TRA	0	0	0	0	0	0	0	0	0	0	0	1	0	0	0	0	0	0	0
chr_1	3896702	3896716	INDEL	14	0	0	0	0	0	0	0	0	0	0	0	0	0	0	1	0	0	0
chr_1	3900252	3900267	INDEL	15	0	0	1	0	0	0	0	0	0	0	0	0	0	0	0	0	0	0
chr_1	3905238	3905238	TRA	0	0	0	0	0	0	0	0	0	0	0	0	0	0	0	0	0	1	0
chr_1	3905233	3905233	TRA	0	0	0	0	0	0	0	0	0	0	0	0	0	0	0	0	0	1	0
chr_1	3912137	3912154	INDEL	18	0	0	0	0	1	0	0	0	0	0	0	0	0	0	0	1	0	1
chr_1	3917659	3917659	TRA	0	0	1	0	0	0	0	0	0	0	0	0	0	0	0	0	0	0	0
chr_1	3916703	3916813	INDEL	324	1	1	0	0	1	1	1	1	0	1	1	0	1	0	1	1	1	0
chr_1	3918186	3927164	INDEL	8973	1	1	0	0	1	0	1	1	0	1	1	1	0	1	1	1	0	1
chr_1	3921149	3921149	TRA	0	0	0	0	0	0	0	0	0	0	0	0	1	0	0	0	0	0	0
chr_1	3929140	3929140	TRA	0	0	0	0	0	0	0	0	1	0	0	0	0	0	0	0	0	0	0
chr_1	3936599	3936616	INDEL	17	0	0	0	0	0	0	0	0	0	0	0	0	1	0	0	0	0	0
chr_1	3936676	3936687	INDEL	11	1	0	0	0	0	0	0	0	0	0	0	1	0	0	0	0	1	1
chr_1	3937856	3938431	INDEL	575	0	0	0	0	0	0	0	1	0	0	0	0	0	0	0	0	0	0
chr_1	3939587	3939606	INDEL	19	0	0	1	0	0	0	0	0	0	0	0	0	0	0	0	0	0	0
chr_1	3939864	3939890	INDEL	26	0	0	0	0	0	0	0	0	0	0	0	0	0	0	0	1	0	0
chr_1	3940791	3940856	INDEL	61	0	0	1	0	1	1	1	1	1	1	1	0	1	1	1	1	1	1
chr_1	3948691	3948691	TRA	0	0	0	0	0	0	0	0	0	1	0	0	0	0	0	0	0	0	0
chr_1	3948681	3948681	TRA	0	0	0	0	0	0	0	0	0	1	0	0	0	0	0	0	0	0	0
chr_1	3958319	3958337	INDEL	17	0	0	1	0	0	0	1	0	0	0	0	0	0	0	0	0	0	0
chr_1	3958412	3958450	INDEL	41	1	0	0	0	0	0	1	1	1	1	0	1	0	1	0	0	1	0
chr_1	3958650	3959330	INDEL	681	0	0	0	0	0	0	0	0	1	0	0	0	0	0	0	0	0	0
chr_1	3963630	3963725	INDEL	95	0	0	0	0	0	1	0	0	0	0	0	0	0	0	1	0	0	0
chr_1	3971705	3971705	TRA	0	0	1	0	0	0	0	0	0	0	0	0	0	0	0	0	0	0	0
chr_1	3971703	3971703	TRA	0	0	1	0	0	0	0	0	0	0	0	0	0	0	0	0	0	0	0
chr_1	3971705	3971705	TRA	0	0	1	0	0	0	0	0	0	0	0	0	0	0	0	0	0	0	0
chr_1	3971964	3971976	INDEL	15	0	0	0	0	0	0	0	0	1	0	0	0	0	0	0	1	0	0
chr_1	3980309	3980309	TRA	0	0	0	0	0	0	0	0	0	1	0	0	0	0	0	0	0	0	0
chr_1	3988375	3991477	INDEL	3102	0	0	0	0	0	0	0	0	0	0	0	0	0	0	0	1	0	0
chr_1	3990478	3990546	INDEL	100	0	0	1	0	0	1	1	0	0	0	0	0	1	1	1	0	0	1
chr_1	3990506	3990523	INDEL	57	1	0	1	1	1	1	0	1	1	1	1	1	0	1	0	0	0	0
chr_1	3992472	3992472	TRA	0	0	1	0	0	0	0	0	0	0	0	0	0	0	0	0	0	0	0
chr_1	3992480	3992480	TRA	0	0	1	0	0	0	0	0	0	0	0	0	0	0	0	0	0	0	0
chr_1	3991868	3991935	INDEL	73	1	0	0	1	1	1	1	0	0	0	1	1	1	0	0	1	1	1
chr_1	3992172	3992183	INDEL	15	0	0	0	1	0	1	1	0	1	0	1	1	1	0	0	0	1	1
chr_1	3996213	3996213	TRA	0	0	0	0	0	0	0	0	0	0	0	0	0	1	0	0	0	0	0
chr_1	3996214	3996214	TRA	0	0	0	0	0	0	0	0	0	0	0	0	0	1	0	0	0	0	0
chr_1	3999939	4000060	INDEL	121	0	0	0	0	1	0	0	0	0	0	1	0	0	0	0	1	1	0
chr_1	3999774	3999825	INDEL	35	0	0	0	0	1	0	0	0	0	0	1	0	0	0	0	0	0	0
chr_1	4003687	4003687	TRA	0	0	1	0	0	0	0	0	0	0	0	0	0	0	0	0	0	0	0
chr_1	4003339	4003339	TRA	0	0	1	0	0	0	0	0	0	0	0	0	0	0	0	0	0	0	0
chr_1	4003341	4003341	TRA	0	0	0	0	0	1	0	0	0	0	0	0	0	0	0	0	0	0	0
chr_1	4003214	4003214	TRA	0	0	0	0	0	0	1	1	0	0	0	0	0	0	0	0	0	0	0
chr_1	4003686	4003686	TRA	0	0	0	0	0	0	0	0	0	0	0	0	0	0	0	0	0	0	1
chr_1	4003340	4003686	INDEL	346	0	0	0	0	0	0	0	1	0	0	0	0	0	0	0	0	0	0
chr_1	4003192	4013047	INDEL	9847	1	1	1	1	1	1	1	0	1	0	1	1	1	1	0	1	1	1
chr_1	4013231	4013231	TRA	0	0	0	0	0	0	1	1	0	0	0	0	0	0	0	0	0	0	0
chr_1	4012652	4012652	TRA	0	0	0	0	0	0	0	0	1	0	0	0	0	0	0	0	0	0	0
chr_1	4019887	4020297	DUP	410	0	0	0	0	0	0	0	0	0	0	0	0	0	0	0	0	0	1
chr_1	4020983	4020983	TRA	0	0	0	0	0	0	0	0	0	0	1	0	0	0	0	0	0	0	0
chr_1	4020968	4020986	INDEL	18	0	0	0	0	0	0	0	0	0	0	0	0	0	0	0	0	0	1
chr_1	4024830	4024875	INDEL	45	0	0	0	0	0	0	0	1	0	0	0	0	0	0	1	0	0	0
chr_1	4028746	4028761	INDEL	15	0	0	1	0	0	0	0	0	0	0	0	0	0	0	0	0	0	0
chr_1	4033079	4033098	INDEL	18	0	0	0	0	0	0	0	0	0	0	1	0	1	0	0	0	1	0
chr_1	4033139	4033155	INDEL	16	1	0	0	0	0	0	0	0	0	0	0	0	0	0	0	0	0	0
chr_1	4039308	4039395	INDEL	91	0	0	0	0	0	1	1	0	0	0	0	0	0	0	0	0	0	0
chr_1	4048531	4048553	INDEL	22	0	0	1	0	0	0	0	0	0	0	0	0	0	0	0	0	0	0
chr_1	4048870	4048882	INDEL	12	0	0	0	0	0	0	0	0	0	0	0	1	0	0	0	0	0	0
chr_1	4050630	4050716	INDEL	86	0	0	0	0	1	0	0	0	0	0	0	0	0	0	0	0	0	0
chr_1	4056670	4056670	TRA	0	0	0	0	0	0	1	0	0	0	0	0	0	0	0	0	0	0	0
chr_1	4056661	4056661	TRA	0	0	0	0	0	0	1	0	0	0	0	0	0	0	0	0	0	0	0
chr_1	4059186	4059205	INDEL	29	0	0	0	0	0	0	0	1	0	0	0	0	0	0	0	0	0	0
chr_1	4064327	4064327	TRA	0	0	0	0	0	0	0	0	0	0	0	0	0	0	0	1	0	0	0
chr_1	4064327	4064327	TRA	0	0	0	0	0	0	0	0	1	0	0	0	0	0	0	0	0	0	0
chr_1	4064327	4064327	TRA	0	0	0	0	0	0	0	0	0	0	1	0	0	0	0	0	0	0	0
chr_1	4064327	4069775	INDEL	5448	1	1	1	1	0	1	1	1	1	0	1	1	1	1	1	1	1	1
chr_1	4065781	4065794	INDEL	13	0	0	0	0	0	0	0	0	0	1	0	0	0	0	0	0	0	0
chr_1	4069776	4069776	TRA	0	0	0	0	0	0	0	0	1	0	0	0	0	0	0	0	0	0	0
chr_1	4069778	4069778	TRA	0	0	0	0	0	0	0	0	0	0	0	0	0	0	0	1	0	0	0
chr_1	4069778	4069778	TRA	0	0	0	0	0	0	1	0	0	0	0	0	0	0	0	0	0	0	0
chr_1	4069778	4069778	TRA	0	1	0	0	0	0	0	0	0	0	0	0	0	0	0	0	0	0	0
chr_1	4069778	4069778	TRA	0	0	1	0	0	0	0	0	0	0	0	0	0	0	0	0	0	0	0
chr_1	4069779	4069779	TRA	0	0	0	0	0	0	0	0	1	0	0	0	0	0	0	0	0	0	0
chr_1	4069778	4069778	TRA	0	0	0	0	0	0	0	0	0	1	0	0	0	0	0	0	0	0	0
chr_1	4069778	4069778	TRA	0	0	0	0	0	0	0	0	0	0	1	0	0	0	0	0	0	0	0
chr_1	4069779	4069779	TRA	0	0	0	0	0	0	1	0	0	0	0	0	0	0	0	0	0	0	0
chr_1	4069778	4069778	TRA	0	0	1	0	0	0	0	0	0	0	0	0	0	0	0	0	0	0	0
chr_1	4069778	4069778	TRA	0	0	0	0	0	0	0	0	1	0	0	0	0	0	0	0	0	0	0
chr_1	4069770	4069770	TRA	0	0	0	0	0	0	0	0	1	0	0	0	0	0	0	0	0	0	0
chr_1	4069778	4069778	TRA	0	0	0	0	0	0	1	0	0	0	0	0	0	0	0	0	0	0	0
chr_1	4069778	4069778	TRA	0	0	0	0	0	0	0	0	0	0	1	0	0	0	0	0	0	0	0
chr_1	4069777	4069777	TRA	0	0	0	0	0	0	0	0	0	0	1	0	0	0	0	0	0	0	0
chr_1	4069777	4069777	TRA	0	0	0	0	0	0	1	0	0	0	0	0	0	0	0	0	0	0	0
chr_1	4069773	4069773	TRA	0	0	0	0	0	0	0	0	1	0	0	0	0	0	0	0	0	0	0
chr_1	4069778	4069778	TRA	0	0	0	0	0	0	1	0	0	0	0	0	0	0	0	0	0	0	0
chr_1	4069778	4069778	TRA	0	0	0	0	0	0	1	0	0	0	0	0	0	0	0	0	0	0	0
chr_1	4069778	4069778	TRA	0	0	0	0	0	0	0	0	0	0	0	0	0	0	0	1	0	0	0
chr_1	4069778	4069778	TRA	0	0	0	0	0	0	1	0	0	0	0	0	0	0	0	0	0	0	0
chr_1	4069778	4069778	TRA	0	1	0	0	0	0	0	0	0	0	0	0	0	0	0	0	0	0	0
chr_1	4069777	4069777	TRA	0	0	0	0	0	0	1	0	0	0	0	0	0	0	0	0	0	0	0
chr_1	4069779	4069779	TRA	0	0	0	0	0	0	0	0	0	0	0	0	1	0	0	0	0	0	0
chr_1	4069778	4069778	TRA	0	0	0	0	0	0	0	0	0	0	0	0	0	0	0	1	0	0	0
chr_1	4069778	4069778	TRA	0	0	0	0	0	0	1	0	0	0	0	0	0	0	0	0	0	0	0
chr_1	4069777	4069777	TRA	0	0	1	0	0	0	0	0	0	0	0	0	0	0	0	0	0	0	0
chr_1	4069778	4069778	TRA	0	0	0	0	0	0	0	0	1	0	0	0	0	0	0	0	0	0	0
chr_1	4069778	4069778	TRA	0	0	0	0	0	0	1	0	0	0	0	0	0	0	0	0	0	0	0
chr_1	4069050	4069050	TRA	0	0	0	0	0	0	1	0	1	0	0	0	0	0	0	0	0	0	0
chr_1	4069779	4069779	TRA	0	0	0	1	0	0	0	0	0	0	0	0	0	0	0	0	0	0	0
chr_1	4069779	4069779	TRA	0	0	0	0	0	0	0	0	1	0	0	0	0	0	0	0	0	0	0
chr_1	4069778	4069778	TRA	0	0	0	0	0	0	0	0	0	0	1	0	0	0	0	0	0	0	0
chr_1	4069772	4069772	TRA	0	0	0	0	0	0	0	0	0	0	0	1	0	0	0	0	0	0	0
chr_1	4069778	4069778	TRA	0	0	0	0	0	0	1	0	0	0	0	0	0	0	0	0	0	0	0
chr_1	4069778	4069778	TRA	0	0	0	0	0	0	0	1	0	0	0	0	0	0	0	0	0	0	0
chr_1	4069778	4069778	TRA	0	0	0	0	0	0	0	0	0	0	0	0	0	0	0	0	1	0	0
chr_1	4069778	4069778	TRA	0	0	0	0	0	0	0	0	1	0	0	0	0	0	0	0	0	0	0
chr_1	4069778	4069778	TRA	0	0	0	0	0	0	0	0	0	0	0	0	0	0	0	1	0	0	0
chr_1	4069778	4069778	TRA	0	0	0	0	0	0	0	0	1	0	0	0	0	0	0	0	0	0	0
chr_1	4069778	4069778	TRA	0	0	0	0	1	0	0	0	0	0	0	0	0	0	0	0	0	0	0
chr_1	4069778	4069778	TRA	0	0	0	0	0	0	0	0	0	0	0	0	0	0	0	1	0	0	0
chr_1	4069772	4069772	TRA	0	0	0	0	0	0	0	0	1	0	0	0	0	0	0	0	0	0	0
chr_1	4069777	4069777	TRA	0	0	0	0	0	0	1	0	0	0	0	0	0	0	0	0	0	0	0
chr_1	4069778	4069778	TRA	0	0	0	0	0	0	0	0	0	0	1	0	0	0	0	0	0	0	0
chr_1	4069778	4069778	TRA	0	0	0	0	0	0	0	0	0	0	0	0	0	0	0	1	0	0	0
chr_1	4069778	4069778	TRA	0	0	1	0	0	0	0	0	0	0	0	0	0	0	0	0	0	0	0
chr_1	4069776	4069776	TRA	0	0	1	0	0	0	0	0	0	0	0	0	0	0	0	0	0	0	0
chr_1	4069778	4069778	TRA	0	0	0	0	0	0	0	0	0	0	0	0	0	0	0	1	0	0	0
chr_1	4069758	4069847	INDEL	88	0	0	0	0	0	0	0	0	0	1	0	0	0	0	0	0	0	0
chr_1	4079625	4079845	INDEL	218	0	0	0	0	0	0	0	0	0	0	0	0	0	0	1	0	0	0
chr_1	4095484	4095484	TRA	0	0	0	0	0	0	1	0	0	0	0	0	0	0	0	0	0	0	0
chr_1	4104064	4104086	INDEL	18	0	0	0	1	0	0	0	0	0	0	0	0	0	1	0	1	0	0
chr_1	4104221	4104236	INDEL	15	0	0	0	0	0	0	0	1	1	0	0	1	1	0	1	0	0	0
chr_1	4107136	4107172	INDEL	36	0	0	0	0	0	0	0	0	1	0	0	1	0	0	0	0	0	0
chr_1	4111332	4111332	TRA	0	0	0	0	0	1	0	0	0	0	0	0	0	0	0	0	0	0	0
chr_1	4111340	4111340	TRA	0	0	0	0	0	1	0	0	0	0	0	0	0	0	0	0	0	0	0
chr_1	4117561	4117561	TRA	0	0	0	0	0	1	0	0	0	0	0	0	0	0	0	0	0	0	0
chr_1	4117555	4117555	TRA	0	0	0	0	0	1	0	0	0	0	0	0	0	0	0	0	0	0	0
chr_1	4117426	4117455	INDEL	16	1	0	0	0	0	0	0	0	0	1	1	1	1	0	0	0	0	1
chr_1	4120288	4120602	INDEL	312	0	0	0	0	0	0	0	0	0	0	1	0	0	0	0	0	0	0
chr_1	4127297	4127320	INDEL	24	0	1	1	0	0	0	0	0	0	0	0	0	0	0	0	0	0	0
chr_1	4127552	4127605	INDEL	68	0	0	1	0	0	0	0	0	0	0	0	0	0	0	0	0	0	0
chr_1	4131322	4131347	INDEL	27	0	0	0	1	0	0	0	0	0	0	0	0	0	0	0	0	0	0
chr_1	4134259	4134259	TRA	0	0	0	0	0	0	1	0	0	0	0	0	0	0	0	0	0	0	0
chr_1	4134169	4134180	INDEL	11	0	0	1	0	1	0	1	0	0	0	0	1	1	0	0	0	0	1
chr_1	4136880	4136925	INDEL	46	0	0	0	0	1	0	1	0	0	0	0	1	0	0	0	0	0	0
chr_1	4143846	4143846	TRA	0	0	0	0	0	0	0	0	0	1	0	0	0	0	0	0	0	0	0
chr_1	4152742	4152848	INDEL	106	0	0	0	0	0	0	0	0	0	0	0	0	0	0	0	0	0	1
chr_1	4152743	4153536	INDEL	788	0	0	0	0	1	0	0	0	0	0	0	0	0	0	0	1	0	0
chr_1	4160954	4160999	INDEL	45	0	0	0	0	0	0	0	1	0	0	0	0	0	0	0	0	0	0
chr_1	4168571	4168571	TRA	0	1	0	0	0	0	0	0	0	0	0	0	0	0	0	0	0	0	0
chr_1	4168387	4168387	TRA	0	0	0	0	0	0	0	0	0	0	0	0	1	0	0	0	0	0	0
chr_1	4168387	4168387	TRA	0	0	0	0	0	0	0	0	0	0	0	0	0	0	1	0	0	0	0
chr_1	4168386	4168386	TRA	0	0	0	0	0	0	0	0	0	0	0	0	0	0	0	1	0	0	0
chr_1	4168388	4168388	TRA	0	0	0	0	0	0	0	0	0	0	0	0	0	0	0	0	1	0	0
chr_1	4168388	4168388	TRA	0	0	0	0	0	0	0	0	0	0	0	0	0	0	0	0	1	0	0
chr_1	4168028	4168139	INDEL	112	0	0	0	0	0	0	1	0	0	0	1	0	1	0	0	0	0	0
chr_1	4169042	4169042	TRA	0	1	0	1	0	0	0	0	0	0	1	0	1	0	0	0	1	0	0
chr_1	4169052	4175858	INDEL	6806	0	0	0	1	0	0	0	0	0	0	0	0	0	0	0	0	0	0
chr_1	4168387	4179102	INDEL	10715	0	1	0	0	1	0	1	1	1	0	1	1	1	1	1	1	1	1
chr_1	4177076	4177076	TRA	0	0	0	0	0	0	1	0	0	0	0	0	0	0	0	0	0	0	0
chr_1	4176741	4177071	INDEL	330	0	0	0	0	0	0	0	0	0	1	0	0	0	0	0	0	0	0
chr_1	4179110	4179110	TRA	0	0	0	0	0	0	0	0	0	0	0	0	0	0	0	0	0	0	1
chr_1	4179106	4179106	TRA	0	0	0	0	0	0	0	0	0	0	0	0	1	0	0	0	0	0	0
chr_1	4179104	4179104	TRA	0	0	0	0	0	0	0	0	1	0	0	0	0	0	0	0	0	0	0
chr_1	4179104	4179104	TRA	0	0	0	0	0	0	0	1	0	0	0	0	0	0	0	0	0	0	0
chr_1	4179688	4179688	TRA	0	0	0	0	0	0	0	0	0	0	0	0	0	0	0	1	0	0	0
chr_1	4179145	4179145	TRA	0	1	0	0	0	0	0	0	0	0	0	0	0	0	0	0	0	0	0
chr_1	4179101	4179101	TRA	0	0	0	0	0	0	0	0	0	0	0	0	0	0	0	0	1	0	0
chr_1	4179102	4179102	TRA	0	0	0	0	0	0	0	0	0	0	0	0	0	0	0	0	1	0	0
chr_1	4179107	4179107	TRA	0	0	0	0	0	0	0	0	1	0	0	0	0	0	0	0	1	0	0
chr_1	4179103	4179103	TRA	0	0	0	0	0	0	1	0	0	0	0	0	0	0	0	0	0	0	0
chr_1	4179104	4179104	TRA	0	0	0	0	0	1	0	0	0	0	0	0	0	0	0	0	0	0	0
chr_1	4179103	4179103	TRA	0	0	0	0	0	0	0	0	0	0	0	0	0	0	0	0	0	0	1
chr_1	4179102	4179102	TRA	0	0	0	0	0	0	1	0	0	0	0	0	0	0	0	0	0	0	0
chr_1	4179100	4179100	TRA	0	0	0	0	0	0	1	0	0	0	0	0	0	0	0	0	0	0	0
chr_1	4179040	4179040	TRA	0	0	0	0	0	0	0	0	0	0	0	0	0	0	0	0	1	0	0
chr_1	4181912	4181923	INDEL	11	0	0	0	0	0	0	0	0	0	0	1	0	0	0	0	0	0	0
chr_1	4188869	4188911	INDEL	43	0	0	1	0	0	0	0	0	0	0	0	0	0	0	0	0	0	0
chr_1	4193891	4193891	TRA	0	0	0	0	0	0	1	0	0	1	0	0	0	0	0	0	0	0	0
chr_1	4194260	4194260	TRA	0	0	0	0	0	0	0	0	1	1	0	0	0	0	0	0	0	0	0
chr_1	4194260	4194260	TRA	0	0	0	0	0	0	0	0	0	0	0	0	0	0	0	0	0	0	1
chr_1	4193891	4193891	TRA	0	0	0	0	0	0	0	0	1	0	0	0	0	0	0	0	0	0	0
chr_1	4193890	4194267	INDEL	377	0	0	0	0	1	0	0	0	0	0	0	0	0	0	0	0	0	0
chr_1	4195094	4195106	INDEL	53	0	0	0	0	0	0	1	0	1	0	0	0	0	0	0	0	0	0
chr_1	4200995	4200995	TRA	0	0	0	0	0	0	0	0	0	0	1	0	0	0	0	0	0	0	0
chr_1	4200985	4200985	TRA	0	0	0	1	0	0	0	0	0	0	0	0	0	0	0	0	0	0	0
chr_1	4200769	4200769	TRA	0	0	0	0	0	1	0	0	0	0	0	0	0	0	0	0	0	0	0
chr_1	4200775	4200775	TRA	0	0	0	0	0	1	0	0	0	0	0	0	0	0	0	0	0	0	0
chr_1	4200985	4200985	TRA	0	0	0	1	0	0	0	0	0	0	0	0	0	0	0	0	0	0	0
chr_1	4212673	4212673	TRA	0	0	0	0	1	0	0	0	0	0	0	0	0	0	0	0	0	0	0
chr_1	4215409	4215532	INDEL	128	0	0	1	0	0	1	1	1	0	1	0	1	0	0	0	1	0	0
chr_1	4216730	4216741	INDEL	11	0	0	0	0	0	0	0	0	0	0	0	0	0	0	0	1	0	0
chr_1	4216779	4216794	INDEL	14	0	0	0	0	0	0	0	0	0	0	0	0	0	0	0	0	1	0
chr_1	4222705	4222705	TRA	0	0	0	0	0	0	0	0	0	0	0	0	0	0	0	0	1	0	0
chr_1	4226758	4226826	INDEL	68	0	0	0	0	0	0	0	0	0	0	0	0	0	0	0	1	0	0
chr_1	4235186	4235186	TRA	0	0	0	0	0	0	1	0	0	0	0	0	0	0	0	0	0	0	0
chr_1	4235197	4235197	TRA	0	0	0	0	0	0	1	0	0	0	0	0	0	0	0	0	0	0	0
chr_1	4239819	4239819	TRA	0	0	0	0	0	0	0	0	0	0	0	1	0	0	0	0	0	0	0
chr_1	4239824	4239824	TRA	0	0	0	0	0	0	0	0	0	0	0	0	0	1	0	0	0	0	0
chr_1	4239824	4239824	TRA	0	0	1	0	0	0	0	0	0	0	0	0	0	0	0	0	0	0	0
chr_1	4239823	4239823	TRA	0	0	0	0	0	0	1	0	0	0	0	0	0	0	0	0	0	0	0
chr_1	4239825	4239825	TRA	0	1	0	0	0	0	0	0	0	0	0	0	0	0	0	0	0	0	0
chr_1	4239826	4239826	TRA	0	0	0	0	0	0	0	0	0	1	0	0	0	0	0	0	0	0	0
chr_1	4239819	4239819	TRA	0	0	0	1	0	0	0	0	0	0	0	0	0	0	0	0	0	0	0
chr_1	4239815	4239815	TRA	0	1	0	0	0	0	0	0	0	0	0	0	0	0	0	0	0	0	0
chr_1	4239824	4239824	TRA	0	0	0	0	0	0	0	0	0	1	0	0	0	0	0	0	0	0	0
chr_1	4239823	4239823	TRA	0	0	0	0	1	0	0	0	0	0	0	0	0	0	0	0	0	0	0
chr_1	4239824	4239824	TRA	0	0	0	0	0	0	0	0	0	0	0	0	1	0	0	0	0	0	0
chr_1	4239820	4239820	TRA	0	0	0	0	1	0	0	0	0	0	0	0	0	0	0	0	0	0	0
chr_1	4239824	4239824	TRA	0	0	0	0	0	0	0	0	1	0	0	0	0	0	0	0	0	0	0
chr_1	4239823	4239823	TRA	0	0	0	0	1	0	0	0	0	0	0	0	0	0	0	0	0	0	0
chr_1	4239824	4239824	TRA	0	0	0	0	0	0	0	0	0	1	0	0	0	0	0	0	0	0	0
chr_1	4239824	4239824	TRA	0	0	0	0	0	1	0	0	0	0	0	0	0	0	0	0	0	0	0
chr_1	4239657	4239674	INDEL	19	0	0	0	0	1	0	1	1	0	0	0	0	1	0	0	1	0	1
chr_1	4239823	4246861	INDEL	7039	1	1	1	1	1	1	1	1	1	1	1	1	1	1	1	1	1	1
chr_1	4246864	4246864	TRA	0	0	0	0	0	0	0	0	0	0	0	0	0	1	0	0	0	0	0
chr_1	4247231	4247231	TRA	0	0	0	0	1	0	0	0	0	0	0	0	0	0	0	0	0	0	0
chr_1	4246861	4246861	TRA	0	0	1	0	0	0	0	0	0	0	0	0	0	0	0	0	0	0	0
chr_1	4246861	4246861	TRA	0	0	0	0	0	0	1	0	0	0	0	0	0	0	0	0	0	0	0
chr_1	4246863	4246863	TRA	0	1	0	0	0	0	0	0	0	0	0	0	0	0	0	0	0	0	0
chr_1	4246868	4246868	TRA	0	0	0	0	0	0	0	0	0	0	0	0	0	0	0	0	0	1	0
chr_1	4246870	4246870	TRA	0	0	0	0	0	0	0	0	0	0	0	0	0	0	0	0	0	1	0
chr_1	4246862	4246862	TRA	0	0	0	1	0	0	0	0	0	0	0	0	0	0	0	0	0	0	0
chr_1	4246860	4246860	TRA	0	0	0	0	0	0	0	0	0	0	0	0	0	0	0	0	0	0	1
chr_1	4246863	4246863	TRA	0	1	0	0	0	0	0	0	0	0	0	0	0	0	0	0	0	0	0
chr_1	4246863	4246863	TRA	0	0	0	0	0	0	0	0	0	1	0	0	0	0	0	0	0	0	0
chr_1	4246862	4246862	TRA	0	0	0	0	0	0	0	0	1	0	0	0	0	0	0	0	0	0	0
chr_1	4246862	4246862	TRA	0	0	0	0	1	0	0	0	0	0	0	0	0	0	0	0	0	0	0
chr_1	4246861	4246861	TRA	0	0	0	0	0	0	0	0	0	0	0	0	1	0	0	0	0	0	0
chr_1	4246866	4246866	TRA	0	0	0	0	1	0	0	0	0	0	0	0	0	0	0	0	0	0	0
chr_1	4246863	4246863	TRA	0	0	0	0	0	0	0	0	1	0	0	0	0	0	0	0	0	0	0
chr_1	4246861	4246861	TRA	0	0	0	0	1	0	0	0	0	0	0	0	0	0	0	0	0	0	0
chr_1	4246866	4246866	TRA	0	0	0	0	0	0	0	0	0	1	0	0	0	0	0	0	0	0	0
chr_1	4246862	4246862	TRA	0	0	0	0	0	0	0	0	0	1	0	0	0	0	0	0	0	0	0
chr_1	4247208	4247235	INDEL	27	0	0	0	0	1	0	0	0	0	0	0	0	1	0	0	0	0	1
chr_1	4254056	4254077	INDEL	21	0	0	0	0	0	0	0	0	1	0	0	0	0	1	0	0	0	0
chr_1	4254284	4254295	INDEL	36	1	1	0	1	0	0	0	0	0	0	0	0	0	0	0	0	0	0
chr_1	4256564	4256893	INDEL	329	0	0	0	0	0	0	0	0	0	0	0	0	0	0	0	1	0	0
chr_1	4258327	4258351	INDEL	24	0	0	0	0	0	0	0	0	0	0	0	0	0	0	0	0	0	1
chr_1	4259234	4259257	INDEL	82	0	1	1	0	1	0	0	0	0	0	1	0	0	0	1	0	0	0
chr_1	4262272	4262291	INDEL	20	0	0	0	0	0	0	0	0	0	0	0	0	0	1	0	0	0	0
chr_1	4263455	4263522	INDEL	43	1	0	0	0	1	0	0	0	0	0	1	0	1	0	0	1	1	1
chr_1	4263665	4263687	INDEL	70	0	0	0	0	0	0	0	0	0	0	1	0	1	0	0	1	1	1
chr_1	4266669	4266706	INDEL	37	0	0	0	0	0	0	0	1	0	0	1	1	1	0	0	1	0	0
chr_1	4269575	4269586	INDEL	12	0	1	0	0	0	0	0	0	0	0	0	1	0	1	0	1	0	1
chr_1	4271239	4271239	TRA	0	0	0	0	0	0	0	0	0	0	0	0	0	0	0	1	0	0	0
chr_1	4270619	4270649	INDEL	20	0	0	0	0	0	0	0	0	0	0	1	1	0	1	0	1	1	1
chr_1	4271348	4271535	INDEL	189	0	0	1	1	1	1	0	0	1	0	0	1	0	1	1	0	1	1
chr_1	4272770	4272770	TRA	0	0	0	0	0	0	0	0	0	0	0	0	1	0	0	0	0	0	0
chr_1	4275193	4275193	TRA	0	0	0	0	0	0	0	0	0	0	0	0	0	0	0	1	0	0	0
chr_1	4275198	4275198	TRA	0	0	0	0	0	0	0	0	0	0	0	0	0	0	0	1	0	0	0
chr_1	4278049	4278072	INDEL	24	0	1	0	0	0	0	0	0	0	0	0	1	0	0	0	0	0	0
chr_1	4280023	4280044	INDEL	21	0	0	0	0	0	0	0	1	0	0	0	0	0	0	0	0	0	0
chr_1	4280031	4280051	INDEL	20	0	0	0	0	0	0	0	0	0	0	0	0	0	0	0	0	0	1
chr_1	4288914	4288914	TRA	0	0	0	0	0	0	0	0	1	0	0	0	0	0	0	0	0	0	0
chr_1	4288917	4288917	TRA	0	0	0	0	0	0	0	0	1	0	0	0	0	0	0	0	0	0	0
chr_1	4294326	4294326	TRA	0	0	0	0	0	0	0	0	0	0	0	1	0	0	0	0	0	0	0
chr_1	4294329	4294329	TRA	0	0	0	0	0	0	0	0	0	0	0	1	0	0	0	0	0	0	0
chr_1	4310115	4310115	TRA	0	0	0	0	0	0	0	0	0	0	0	0	0	0	0	0	1	0	0
chr_1	4318558	4318569	INDEL	12	1	0	0	0	0	1	0	1	1	1	1	0	0	0	1	1	1	1
chr_1	4321115	4321140	INDEL	25	0	0	0	0	0	0	0	0	0	0	0	0	0	0	0	1	0	0
chr_1	4321650	4321667	INDEL	17	0	0	0	0	0	0	0	0	0	0	0	1	0	0	0	0	0	0
chr_1	4322909	4322931	INDEL	21	0	1	1	1	0	1	0	1	1	0	1	1	1	0	0	0	0	0
chr_1	4323045	4323062	INDEL	17	0	0	0	0	0	0	0	0	0	1	0	0	0	0	0	0	0	0
chr_1	4326977	4326977	TRA	0	0	0	1	0	0	0	0	0	0	0	0	0	0	0	0	0	0	0
chr_1	4326990	4326990	TRA	0	0	0	1	0	0	0	0	0	0	0	0	0	0	0	0	0	0	0
chr_1	4326767	4326767	TRA	0	0	0	0	0	0	0	0	0	0	0	0	0	0	0	0	1	0	0
chr_1	4326990	4326990	TRA	0	0	0	1	0	0	0	0	0	0	0	0	0	0	0	0	0	0	0
chr_1	4326056	4326056	TRA	0	0	0	0	0	0	0	0	0	0	1	0	0	0	0	0	0	0	0
chr_1	4326056	4326770	INDEL	714	0	0	0	0	0	0	0	0	0	0	0	0	0	0	0	0	0	1
chr_1	4328421	4328421	TRA	0	0	0	0	0	0	0	0	0	0	0	0	0	0	0	0	0	0	1
chr_1	4328411	4328411	TRA	0	0	0	0	0	0	0	0	0	0	0	0	1	0	0	0	0	0	0
chr_1	4327684	4327684	TRA	0	0	0	0	1	0	0	0	0	0	0	0	0	0	0	0	0	0	0
chr_1	4327508	4327508	TRA	0	0	0	0	0	0	0	0	0	0	0	0	0	0	0	0	0	0	1
chr_1	4327519	4327519	TRA	0	0	0	0	0	0	0	0	0	0	0	0	0	0	0	0	1	0	0
chr_1	4328385	4328385	TRA	0	0	0	0	0	0	0	1	0	0	0	0	0	0	0	0	0	0	0
chr_1	4327519	4327519	TRA	0	0	0	0	0	0	0	0	0	0	0	0	0	0	0	0	1	0	0
chr_1	4327512	4327512	TRA	0	0	0	0	0	0	0	0	0	0	0	0	0	0	0	0	1	0	0
chr_1	4327682	4328259	INDEL	577	0	0	1	0	0	0	0	0	0	0	0	0	0	0	0	0	0	0
chr_1	4329451	4329451	TRA	0	0	0	0	0	0	0	0	0	0	0	0	0	1	0	0	0	0	0
chr_1	4329446	4329446	TRA	0	0	0	0	0	0	0	0	0	1	0	0	0	1	0	0	0	0	0
chr_1	4330523	4330542	INDEL	19	0	0	0	0	1	0	0	0	0	0	0	0	0	0	0	0	0	0
chr_1	4332351	4332415	INDEL	64	1	1	0	0	0	0	0	0	0	0	0	0	0	0	0	0	0	0
chr_1	4332203	4332399	INDEL	201	0	1	0	0	0	0	0	0	0	0	0	0	0	0	0	0	0	0
chr_1	4354685	4354702	INDEL	17	0	0	0	0	0	1	1	0	0	1	0	0	0	0	1	1	1	1
chr_1	4357571	4357571	TRA	0	0	0	0	0	1	0	0	0	0	0	0	0	0	0	0	0	0	0
chr_1	4357571	4357571	TRA	0	0	0	0	0	1	0	0	0	0	0	0	0	0	0	0	0	0	0
chr_1	4357522	4357522	TRA	0	0	0	0	0	0	0	0	0	0	0	1	0	0	0	0	0	0	0
chr_1	4357757	4357779	INDEL	22	0	0	0	1	0	1	0	1	0	0	0	1	1	1	0	0	0	0
chr_1	4358731	4358779	INDEL	39	0	0	1	0	0	0	0	1	1	0	0	1	0	0	1	0	1	0
chr_1	4362381	4362455	INDEL	74	0	1	0	0	0	0	0	0	0	1	0	0	0	0	0	0	0	0
chr_1	4367318	4367499	INDEL	181	1	0	0	0	0	0	0	0	0	0	0	0	0	0	0	0	0	0
chr_1	4372060	4372082	INDEL	58	0	1	0	1	1	0	1	0	0	0	1	0	0	1	1	0	1	1
chr_1	4382509	4382509	TRA	0	0	0	0	0	0	0	0	0	0	0	0	0	1	0	0	0	0	0
chr_1	4382517	4382517	TRA	0	0	0	0	0	0	0	0	0	0	0	0	0	1	0	0	0	0	0
chr_1	4388531	4388531	TRA	0	0	0	0	0	0	0	0	0	0	0	0	0	1	0	0	0	0	0
chr_1	4389661	4389661	TRA	0	0	0	0	0	0	1	0	0	0	0	0	0	0	0	0	0	0	0
chr_1	4389664	4389664	TRA	0	0	0	0	0	0	1	0	0	0	0	0	0	0	0	0	0	0	0
chr_1	4388803	4388827	INDEL	82	0	0	0	0	1	0	0	0	1	1	0	0	0	0	1	1	0	0
chr_1	4388598	4388611	INDEL	12	0	0	0	0	0	0	0	0	0	1	0	0	0	0	0	1	0	0
chr_1	4390189	4390189	TRA	0	0	0	0	0	0	0	0	0	0	0	0	0	0	0	0	0	1	0
chr_1	4390198	4390198	TRA	0	0	0	0	0	0	0	0	0	0	0	0	0	0	0	0	0	1	0
chr_1	4390321	4390321	TRA	0	0	0	0	0	1	0	0	0	0	0	0	0	0	0	0	0	0	0
chr_1	4390319	4390319	TRA	0	0	0	0	0	1	0	0	0	0	0	0	0	0	0	0	0	0	0
chr_1	4390509	4390523	INDEL	14	1	0	0	0	0	0	0	0	0	0	0	0	0	0	0	0	0	0
chr_1	4390850	4390948	INDEL	62	1	1	0	0	1	0	1	0	0	1	0	0	0	0	0	1	1	0
chr_1	4391791	4391803	INDEL	23	0	1	0	0	1	0	1	0	0	1	0	0	1	0	0	0	0	0
chr_1	4399566	4399582	INDEL	56	0	0	0	0	0	1	0	1	0	0	0	0	0	0	0	0	1	0
chr_1	4399511	4399530	INDEL	62	1	1	1	1	1	0	1	1	1	1	1	0	1	0	0	1	0	1
chr_1	4399515	4400005	INDEL	251	0	0	0	0	0	0	0	0	0	1	0	0	0	0	0	0	1	0
chr_1	4401526	4401575	INDEL	49	0	0	0	0	0	0	0	0	1	1	0	0	0	0	0	0	0	0
chr_1	4408472	4408472	TRA	0	0	0	0	0	0	0	0	0	0	0	0	0	0	0	0	1	0	0
chr_1	4408470	4408470	TRA	0	0	0	0	0	0	0	0	0	0	0	0	0	0	0	0	1	0	0
chr_1	4416290	4416290	TRA	0	0	0	0	0	0	0	0	0	0	0	0	0	0	0	0	1	0	0
chr_1	4416290	4416290	TRA	0	0	0	0	0	0	0	0	0	0	0	1	0	0	0	0	0	0	0
chr_1	4415721	4415721	TRA	0	0	0	0	0	0	0	0	0	0	0	0	0	0	0	0	0	1	0
chr_1	4416309	4416309	TRA	0	0	0	0	0	0	0	0	0	0	0	0	0	0	0	0	0	0	1
chr_1	4416290	4416290	TRA	0	0	0	0	0	0	0	0	0	0	0	0	0	0	0	0	0	1	0
chr_1	4416290	4416290	TRA	0	0	0	0	0	0	0	0	0	0	0	0	0	0	0	0	0	0	1
chr_1	4416105	4416146	INDEL	148	0	0	1	0	0	0	0	1	0	1	0	0	0	1	0	0	0	1
chr_1	4415723	4449115	DUP	33392	0	0	0	0	0	0	0	0	0	0	0	0	0	0	0	0	0	1
chr_1	4415725	4451380	INV	35375	0	0	0	0	0	1	0	0	0	0	0	0	0	0	0	0	0	1
chr_1	4424522	4424522	TRA	0	0	0	0	0	0	0	0	0	0	0	0	0	0	0	0	0	0	1
chr_1	4424521	4424521	TRA	0	0	0	0	0	0	0	0	0	0	0	0	0	0	0	0	0	1	0
chr_1	4424520	4426707	INDEL	2188	1	1	0	1	1	0	1	1	1	1	0	0	0	1	0	0	1	1
chr_1	4425608	4425608	TRA	0	0	0	0	0	0	0	0	0	0	0	0	0	0	0	0	1	0	0
chr_1	4426711	4426711	TRA	0	0	0	0	0	0	0	0	0	0	0	0	0	0	0	0	0	0	1
chr_1	4426714	4426714	TRA	0	0	0	0	0	0	0	0	1	0	0	0	0	0	0	0	0	0	0
chr_1	4426714	4426714	TRA	0	0	0	0	0	0	0	0	0	0	0	0	0	0	0	0	0	1	0
chr_1	4426709	4426709	TRA	0	0	0	0	0	0	0	0	0	0	0	0	0	1	0	0	0	0	0
chr_1	4426745	4426745	TRA	0	0	0	0	0	0	0	0	0	0	0	0	1	0	0	0	0	0	0
chr_1	4426713	4426713	TRA	0	0	0	0	0	0	0	0	0	0	0	0	0	0	0	1	0	0	0
chr_1	4426709	4426709	TRA	0	0	0	0	0	1	0	0	0	0	0	0	0	0	0	0	0	0	0
chr_1	4426714	4426714	TRA	0	0	0	0	0	0	0	0	0	0	0	0	0	0	0	0	0	1	0
chr_1	4426713	4426713	TRA	0	0	0	0	0	0	0	0	0	0	0	0	0	0	0	0	0	0	1
chr_1	4426698	4426698	TRA	0	0	0	0	0	0	0	0	0	0	0	0	0	0	0	0	0	0	1
chr_1	4426713	4426713	TRA	0	0	0	0	0	0	0	0	0	0	0	0	0	0	0	0	0	1	0
chr_1	4426712	4426712	TRA	0	0	0	0	0	0	0	0	0	0	0	0	0	0	0	0	1	0	0
chr_1	4426713	4426713	TRA	0	0	0	0	0	0	0	0	0	0	0	0	1	0	0	0	0	0	0
chr_1	4426681	4426681	TRA	0	0	0	0	0	1	0	1	0	0	0	0	0	0	0	0	0	0	0
chr_1	4427577	4427600	INDEL	26	0	0	0	0	1	0	1	1	0	1	0	0	0	0	0	0	0	0
chr_1	4427188	4427497	INDEL	301	0	0	0	0	0	0	0	0	0	0	0	0	0	0	0	0	1	0
chr_1	4431963	4431980	INDEL	92	0	0	0	0	0	0	0	1	0	0	0	0	0	0	0	1	0	0
chr_1	4431869	4431913	INDEL	41	0	1	1	1	0	1	0	1	0	1	0	1	1	1	1	1	1	1
chr_1	4443653	4443653	TRA	0	0	0	0	0	0	1	0	0	0	0	0	0	0	0	0	0	0	0
chr_1	4443493	4443514	INDEL	22	0	0	1	0	1	0	0	0	0	0	0	1	0	0	0	0	0	0
chr_1	4443716	4443736	INDEL	20	0	0	0	0	0	0	0	0	0	0	0	0	0	1	0	0	0	0
chr_1	4448901	4448901	TRA	0	0	0	0	0	0	0	0	1	0	0	0	0	0	0	0	0	0	0
chr_1	4448797	4448797	TRA	0	0	0	0	0	0	0	0	0	0	0	0	0	0	0	1	0	0	0
chr_1	4449120	4449120	TRA	0	0	0	0	0	0	0	0	0	1	0	0	0	0	0	0	0	0	0
chr_1	4448796	4448796	TRA	0	0	0	0	0	0	0	0	0	0	0	0	0	0	0	1	0	0	0
chr_1	4449113	4449113	TRA	0	0	0	0	0	0	0	0	0	0	0	0	0	0	0	1	0	1	0
chr_1	4449307	4449329	INDEL	52	0	0	0	0	0	0	0	0	0	0	1	0	0	0	0	0	0	0
chr_1	4449115	4451294	INDEL	2108	0	1	0	0	1	0	0	1	1	0	0	1	1	0	0	1	1	0
chr_1	4449116	4452351	INDEL	3235	0	0	0	1	0	0	0	0	0	0	0	0	0	0	0	0	0	0
chr_1	4451422	4451422	TRA	0	0	0	0	0	0	0	0	0	0	0	1	0	0	0	0	0	0	0
chr_1	4451291	4451291	TRA	0	0	0	0	0	0	0	0	1	0	0	0	0	0	0	0	0	1	0
chr_1	4451279	4451279	TRA	0	0	0	0	1	0	0	0	0	0	0	0	0	0	0	0	0	0	0
chr_1	4451285	4451285	TRA	0	0	0	0	0	0	1	0	0	0	0	0	0	0	0	0	0	0	0
chr_1	4451351	4451351	TRA	0	0	0	0	0	0	0	1	0	0	0	0	0	0	0	0	0	0	0
chr_1	4461372	4461372	TRA	0	0	0	0	0	1	0	0	0	0	0	0	0	0	0	0	0	0	0
chr_1	4467888	4467903	INDEL	16	0	1	0	1	0	0	1	0	0	0	0	0	0	0	0	1	0	0
chr_1	4468008	4468316	INDEL	308	0	1	0	1	0	1	1	1	0	0	0	0	0	1	0	1	0	0
chr_1	4468896	4468911	INDEL	32	0	1	0	0	1	0	1	1	0	0	0	0	0	1	0	1	0	0
chr_1	4469069	4469388	INDEL	311	0	0	0	0	0	1	0	0	0	0	0	0	0	0	0	0	0	0
chr_1	4473383	4473942	INDEL	559	0	0	0	0	0	0	0	0	0	0	0	0	0	0	0	1	0	0
chr_1	4494668	4494684	INDEL	15	0	0	0	0	0	0	0	0	0	0	1	0	1	0	0	0	1	0
chr_1	4503918	4503937	INDEL	19	1	1	0	1	0	1	0	1	1	1	0	1	1	1	1	1	0	1
chr_1	4504113	4504125	INDEL	12	1	1	0	0	0	0	0	1	0	0	0	0	1	0	0	1	0	0
chr_1	4505295	4505295	TRA	0	0	0	0	0	0	1	0	0	0	0	0	0	0	0	0	0	0	0
chr_1	4505745	4505745	TRA	0	0	0	0	0	0	0	1	0	0	0	0	0	0	0	0	0	0	0
chr_1	4505745	4505745	TRA	0	0	0	0	0	0	0	0	0	0	0	0	1	0	0	0	0	0	0
chr_1	4505749	4505749	TRA	0	0	0	0	0	0	0	0	0	0	0	0	1	0	0	0	0	0	0
chr_1	4505744	4505744	TRA	0	0	0	0	0	0	0	0	0	0	0	0	1	0	0	0	0	0	0
chr_1	4505748	4505748	TRA	0	0	0	0	0	0	0	1	0	0	0	0	0	0	0	0	0	0	0
chr_1	4505769	4505821	INDEL	147	0	0	0	0	0	1	0	0	1	0	0	0	0	0	0	0	0	0
chr_1	4507760	4507760	TRA	0	0	0	0	0	0	0	0	0	0	0	0	0	0	1	0	0	0	1
chr_1	4507761	4507761	TRA	0	0	0	0	0	0	0	0	0	0	0	0	0	0	0	0	0	0	1
chr_1	4508056	4508332	INDEL	276	1	0	0	0	0	0	0	0	0	1	0	0	0	0	1	0	0	0
chr_1	4510050	4510050	TRA	0	0	0	0	0	0	0	0	0	0	0	0	0	0	1	0	0	0	1
chr_1	4509514	4509527	INDEL	398	0	1	1	1	1	1	1	1	1	1	1	1	1	0	1	1	1	0
chr_1	4512208	4512347	INDEL	139	1	0	0	1	0	1	1	0	0	0	0	0	0	0	0	0	0	0
chr_1	4513846	4513846	TRA	0	0	0	0	0	0	0	0	0	0	0	0	0	0	0	0	1	0	0
chr_1	4513073	4513089	INDEL	33	0	1	0	0	0	0	0	1	0	0	0	1	0	0	1	0	0	0
chr_1	4514380	4514380	TRA	0	0	0	0	0	0	0	0	0	0	1	0	0	0	0	1	0	0	0
chr_1	4514382	4514382	TRA	0	0	0	0	0	0	0	0	0	0	1	0	0	0	0	1	0	0	0
chr_1	4513203	4513273	INDEL	70	0	1	0	0	1	0	0	1	0	0	0	1	1	0	1	1	1	0
chr_1	4515460	4515488	INDEL	28	0	0	0	0	0	0	0	0	0	0	0	0	1	0	0	0	0	0
chr_1	4516738	4516738	TRA	0	0	0	0	0	0	0	0	0	0	1	0	0	0	0	1	0	0	0
chr_1	4516781	4516781	TRA	0	0	0	0	0	0	0	0	0	0	0	0	1	0	0	0	0	0	0
chr_1	4516738	4516738	TRA	0	0	0	0	0	0	0	0	0	0	1	0	0	0	0	1	0	0	0
chr_1	4516785	4516785	TRA	0	0	0	0	0	0	0	0	0	1	0	0	0	0	0	0	0	0	0
chr_1	4516738	4531994	INDEL	15227	0	0	0	0	0	1	0	1	0	0	1	0	0	0	1	1	1	0
chr_1	4518902	4518902	TRA	0	0	0	0	0	0	0	0	0	0	0	0	0	0	1	0	0	0	1
chr_1	4518899	4518899	TRA	0	0	0	0	0	0	0	0	0	0	0	0	0	0	0	0	0	0	1
chr_1	4518903	4518903	TRA	0	0	0	0	0	0	0	0	0	0	0	0	0	0	1	0	0	0	1
chr_1	4518309	4518309	TRA	0	0	0	0	0	0	0	0	1	0	0	0	0	0	0	0	0	0	0
chr_1	4520440	4520440	TRA	0	0	0	0	0	0	0	0	0	0	0	0	0	0	0	0	0	0	1
chr_1	4519573	4520452	INDEL	877	1	0	1	0	0	0	1	0	0	0	0	0	1	1	0	0	0	1
chr_1	4521502	4528306	INDEL	6804	1	0	1	0	1	0	1	0	1	0	0	0	0	1	0	0	0	1
chr_1	4529217	4529414	INDEL	201	0	0	1	0	0	0	0	0	0	0	0	0	0	0	0	0	0	0
chr_1	4530427	4530442	DUP	15	0	0	0	0	1	0	0	0	0	0	0	0	0	0	0	0	0	0
chr_1	4531995	4531995	TRA	0	0	0	0	0	0	0	0	0	0	0	0	0	0	0	1	0	0	0
chr_1	4532046	4532046	TRA	0	0	0	0	0	0	0	0	0	0	0	0	1	0	0	0	0	0	0
chr_1	4531994	4531994	TRA	0	0	0	0	0	0	0	0	0	0	0	0	0	0	0	1	0	0	0
chr_1	4532712	4533140	INDEL	596	0	0	0	0	1	1	0	0	0	0	0	0	0	0	0	0	0	0
chr_1	4536961	4536961	TRA	0	0	0	0	0	0	0	0	0	0	0	0	0	0	0	1	0	0	0
chr_1	4536963	4536963	TRA	0	0	0	0	0	0	0	0	1	0	0	0	0	0	0	0	0	0	0
chr_1	4536959	4536959	TRA	0	0	0	0	0	0	0	0	0	0	0	0	0	0	0	0	0	1	0
chr_1	4536961	4536961	TRA	0	1	0	0	0	0	0	0	0	0	0	0	0	0	0	0	0	0	0
chr_1	4536962	4536962	TRA	0	0	0	0	0	0	0	0	1	0	0	0	0	0	0	0	0	0	0
chr_1	4536961	4536961	TRA	0	0	0	1	0	0	0	0	0	0	0	0	0	0	0	0	0	0	0
chr_1	4536962	4536962	TRA	0	0	0	0	0	0	0	0	1	0	0	0	0	0	0	0	0	0	0
chr_1	4536961	4536961	TRA	0	0	0	0	0	0	0	0	0	0	0	0	0	0	0	1	0	0	0
chr_1	4536961	4536961	TRA	0	0	0	0	0	0	0	0	0	0	1	0	0	0	0	0	0	0	0
chr_1	4536961	4536961	TRA	0	0	0	0	0	0	0	0	0	0	0	0	0	0	0	1	0	0	0
chr_1	4536966	4536966	TRA	0	0	0	0	0	0	0	0	0	0	0	0	0	0	0	1	0	0	0
chr_1	4536961	4536961	TRA	0	0	0	0	0	0	0	0	0	0	0	0	0	0	0	1	0	0	0
chr_1	4536952	4540406	INDEL	3454	1	1	1	1	0	1	0	1	0	1	1	1	0	1	1	0	1	0
chr_1	4541046	4541046	TRA	0	0	0	0	0	0	0	0	0	0	0	0	0	0	0	0	1	0	0
chr_1	4540411	4540411	TRA	0	0	0	0	0	0	0	0	1	0	0	0	0	0	0	0	0	0	0
chr_1	4540411	4540411	TRA	0	0	0	0	0	0	0	0	0	0	0	0	0	0	0	0	0	1	0
chr_1	4541044	4541044	TRA	0	0	0	0	0	0	0	0	0	0	0	0	0	1	0	0	1	0	0
chr_1	4540410	4540410	TRA	0	0	0	0	0	0	0	0	1	0	0	0	0	0	0	0	0	0	0
chr_1	4540411	4540411	TRA	0	0	0	0	0	0	0	0	1	0	0	0	0	0	0	0	0	0	0
chr_1	4540412	4540412	TRA	0	0	0	0	0	0	0	0	0	0	0	0	0	0	0	1	0	0	0
chr_1	4540412	4540412	TRA	0	0	0	0	0	0	0	0	0	0	1	0	0	0	0	0	0	0	0
chr_1	4540411	4540411	TRA	0	0	0	0	0	0	0	0	0	0	0	0	0	0	0	1	0	0	0
chr_1	4540412	4540412	TRA	0	0	0	0	0	0	0	0	0	0	0	0	0	0	0	1	0	0	0
chr_1	4540411	4540411	TRA	0	0	0	0	0	1	0	1	0	0	0	0	0	0	0	0	0	0	0
chr_1	4540411	4540411	TRA	0	0	0	0	0	0	0	0	0	0	0	0	0	0	0	1	0	0	0
chr_1	4540531	4540549	INDEL	17	0	0	0	0	0	0	0	0	0	0	1	0	0	0	0	0	0	1
chr_1	4542729	4542729	TRA	0	1	0	0	0	0	0	0	0	0	0	0	0	0	0	0	0	0	0
chr_1	4542718	4542718	TRA	0	1	0	0	0	0	0	0	0	0	0	0	0	0	0	0	0	0	0
chr_1	4544839	4545106	INDEL	267	0	0	0	0	0	0	0	0	0	1	0	0	0	0	0	0	0	0
chr_1	4546392	4546622	INDEL	158	0	0	0	0	0	0	0	1	1	0	0	1	0	0	0	0	0	0
chr_1	4547519	4547538	INDEL	12	0	0	0	0	0	0	0	0	0	0	0	1	0	0	0	0	0	0
chr_1	4548609	4548629	INDEL	20	0	0	0	0	0	0	0	0	0	0	0	0	0	0	0	1	0	0
chr_1	4551448	4551857	INDEL	392	1	1	1	0	0	1	0	0	0	0	0	0	0	1	1	0	0	1
chr_1	4553591	4553620	INDEL	30	0	0	0	0	0	0	0	0	0	0	0	0	0	1	0	0	0	0
chr_1	4553775	4553794	INDEL	19	0	0	0	0	0	1	0	0	0	0	0	0	0	0	0	0	0	0
chr_1	4554954	4554967	INDEL	13	0	0	1	0	0	0	0	0	0	0	0	0	0	0	0	0	0	0
chr_1	4554950	4554972	INDEL	56	1	1	0	0	0	1	0	0	0	1	1	0	0	0	0	1	0	0
chr_1	4559696	4559707	INDEL	14	1	0	0	0	1	0	1	0	0	1	0	0	0	0	1	1	0	0
chr_1	4560002	4560018	INDEL	390	1	0	1	1	0	1	0	0	0	0	0	0	1	0	1	1	0	1
chr_1	4563162	4563184	INDEL	20	0	0	0	0	0	0	0	1	0	0	0	0	0	0	1	0	1	1
chr_1	4579238	4579253	INDEL	15	0	0	0	0	0	0	0	0	0	0	0	1	0	0	0	0	0	0
chr_1	4587611	4587611	TRA	0	0	1	0	0	0	0	0	0	0	0	0	0	0	0	0	0	0	0
chr_1	4596046	4596046	TRA	0	0	0	0	0	0	0	0	0	0	0	0	0	0	0	0	0	1	0
chr_1	4596056	4596056	TRA	0	0	0	0	0	0	0	0	0	0	0	0	0	0	0	0	0	1	0
chr_1	4603246	4603246	TRA	0	0	0	0	0	0	0	0	0	0	0	1	0	0	0	0	0	0	0
chr_1	4602407	4602433	INDEL	25	1	0	0	0	0	0	0	0	0	0	0	0	0	1	0	1	0	0
chr_1	4602482	4602520	INDEL	38	0	0	0	0	0	0	0	0	0	0	0	0	0	0	0	0	1	0
chr_1	4603538	4603538	TRA	0	0	0	0	0	0	1	0	0	0	0	0	0	0	0	0	0	0	0
chr_1	4603545	4603545	TRA	0	0	0	0	0	0	1	0	0	0	0	0	0	0	0	0	0	0	0
chr_1	4603538	4603538	TRA	0	0	0	0	0	0	1	0	0	0	0	0	0	0	0	0	0	0	0
chr_1	4603951	4611747	INDEL	7797	1	1	1	1	1	1	1	1	1	1	1	1	1	1	1	1	1	1
chr_1	4611879	4611915	INDEL	36	0	0	0	0	1	0	0	0	0	0	0	0	0	0	0	0	0	0
chr_1	4612002	4612036	INDEL	26	0	0	1	1	0	0	1	1	1	1	0	0	0	1	1	1	0	0
chr_1	4629812	4629812	TRA	0	0	0	0	0	0	0	1	0	0	0	0	0	0	0	0	0	0	0
chr_1	4631099	4631230	INDEL	134	0	1	0	0	0	0	0	0	0	0	0	0	0	0	0	0	0	0
chr_1	4650345	4650381	INDEL	36	1	0	0	0	0	0	0	0	0	0	0	0	0	0	0	0	0	0
chr_1	4654329	4654329	TRA	0	0	0	0	0	1	0	0	0	0	0	0	0	0	0	0	0	0	0
chr_1	4654330	4654330	TRA	0	0	0	0	0	1	0	0	0	0	0	0	0	0	0	0	0	0	0
chr_1	4667964	4667986	INDEL	19	0	0	0	0	0	0	0	1	0	0	0	0	1	0	0	1	0	0
chr_1	4669983	4669983	TRA	0	0	0	0	0	0	0	0	0	0	1	0	0	0	0	0	0	0	0
chr_1	4669986	4669986	TRA	0	0	0	0	0	0	0	0	0	0	1	0	0	0	0	0	0	0	0
chr_1	4669689	4669703	INDEL	14	1	0	0	0	1	0	0	0	0	0	0	0	0	0	0	0	0	0
chr_1	4669743	4669805	INDEL	51	1	0	0	0	1	1	1	0	0	0	0	1	1	1	0	0	0	0
chr_1	4670291	4670623	INDEL	332	0	0	0	0	0	0	0	0	0	0	0	0	1	0	0	0	0	0
chr_1	4675401	4675401	TRA	0	0	0	0	0	0	0	0	0	0	0	0	0	0	1	0	0	0	0
chr_1	4675785	4675873	INDEL	60	0	0	0	0	0	0	0	0	0	1	0	0	0	1	0	1	0	0
chr_1	4676003	4676022	INDEL	17	1	0	1	1	1	1	0	0	1	1	0	0	0	1	1	1	0	1
chr_1	4679603	4679784	INDEL	181	0	0	0	0	0	0	0	0	1	0	0	0	0	0	0	0	0	0
chr_1	4680734	4680745	INDEL	11	0	0	1	0	0	0	0	0	0	0	0	0	0	0	1	0	0	0
chr_1	4680871	4680887	INDEL	12	0	0	1	0	0	0	0	0	0	0	0	1	0	0	1	0	0	0
chr_1	4682877	4682892	INDEL	14	0	0	0	1	1	0	1	0	0	0	0	1	0	1	1	0	0	1
chr_1	4683023	4683080	INDEL	133	0	0	0	0	1	1	0	1	0	1	0	0	0	0	1	1	0	0
chr_1	4698976	4699033	INDEL	28	0	0	1	0	0	1	1	1	0	0	0	1	0	0	0	1	0	0
chr_1	4702430	4702508	INDEL	66	0	0	0	0	0	1	1	1	0	1	0	1	0	1	1	1	1	0
chr_1	4703855	4703855	TRA	0	0	0	0	0	0	0	0	1	0	0	0	0	0	0	0	0	0	0
chr_1	4703577	4703588	INDEL	11	0	0	0	0	0	0	0	0	0	0	0	0	0	1	0	0	0	0
chr_1	4703854	4704206	INDEL	351	0	0	1	0	0	1	1	1	0	1	1	1	1	1	1	1	1	1
chr_1	4721661	4721661	TRA	0	0	0	0	1	0	0	0	0	0	0	0	0	0	0	0	0	0	0
chr_1	4722272	4755381	INV	33483	0	0	0	0	0	1	1	0	1	0	0	0	0	0	0	0	0	1
chr_1	4725167	4725167	TRA	0	1	1	0	0	0	1	0	0	1	0	0	0	0	0	0	0	0	1
chr_1	4725695	4725960	INDEL	265	1	0	0	0	1	1	0	0	1	0	0	1	1	0	1	1	0	1
chr_1	4724739	4755950	INV	31212	0	0	0	1	0	0	1	0	0	0	0	1	0	0	0	0	0	0
chr_1	4729500	4729500	TRA	0	0	0	0	0	0	0	0	0	0	0	0	1	0	0	0	0	0	0
chr_1	4729667	4729667	TRA	0	1	0	0	0	0	0	0	0	0	0	0	0	0	0	0	0	0	0
chr_1	4729605	4729605	TRA	0	0	0	0	0	0	0	0	0	0	0	0	1	0	0	0	0	0	0
chr_1	4729340	4729353	INDEL	13	0	0	1	1	1	1	1	0	0	0	0	0	1	0	0	1	0	1
chr_1	4743579	4743579	TRA	0	0	0	0	0	0	0	0	0	0	1	0	0	0	0	0	0	0	0
chr_1	4743589	4743589	TRA	0	0	0	0	0	0	0	0	0	0	1	0	0	0	0	0	0	0	0
chr_1	4743579	4743579	TRA	0	0	0	0	0	0	0	0	0	0	1	0	0	0	0	0	0	0	0
chr_1	4752193	4752857	INDEL	664	0	0	0	0	0	0	1	0	0	0	0	1	0	0	0	0	0	1
chr_1	4753222	4753242	INDEL	18	0	0	0	0	1	0	0	1	0	0	0	0	0	0	0	0	0	1
chr_1	4753283	4753296	INDEL	29	0	0	0	1	1	0	0	1	0	0	1	1	0	0	0	1	0	0
chr_1	4755950	4755950	TRA	0	0	0	0	0	0	1	0	0	0	0	0	0	0	0	0	0	0	1
chr_1	4757944	4757944	TRA	0	0	0	0	0	1	0	0	0	0	0	0	0	0	0	0	0	0	0
chr_1	4758370	4758370	TRA	0	0	0	0	0	0	0	0	0	0	0	0	1	0	0	0	0	0	0
chr_1	4758370	4758370	TRA	0	0	0	0	0	1	0	0	0	0	0	0	1	0	0	1	1	1	0
chr_1	4757927	4757927	TRA	0	0	0	0	0	0	0	0	0	0	0	1	0	0	1	0	0	0	0
chr_1	4758523	4758523	TRA	0	1	0	0	0	0	0	0	0	0	0	0	0	0	0	0	0	0	0
chr_1	4758533	4758533	TRA	0	1	0	0	0	0	0	0	0	0	0	0	0	0	0	0	0	0	0
chr_1	4758279	4758297	INDEL	16	0	1	0	0	1	0	0	1	0	0	0	0	0	0	0	0	0	0
chr_1	4779681	4779702	INDEL	21	0	0	0	0	0	1	0	0	0	0	0	0	0	0	0	0	0	0
chr_1	4790021	4790076	INDEL	55	0	0	0	0	0	0	0	1	0	0	0	0	0	0	0	0	0	0
chr_1	4792713	4792737	INDEL	24	0	0	0	0	0	0	0	0	0	0	0	0	0	0	1	0	0	0
chr_1	4796228	4796263	INDEL	34	0	0	0	0	1	0	0	0	0	0	0	0	1	0	0	0	0	0
chr_1	4797262	4797281	INDEL	25	0	0	0	0	1	0	0	0	0	0	0	0	1	0	0	0	0	0
chr_1	4797825	4797861	INDEL	47	0	0	0	0	0	0	0	0	0	1	0	0	0	0	1	0	0	0
chr_1	4801163	4801163	TRA	0	0	1	0	0	0	0	0	0	0	0	0	0	0	0	0	0	0	0
chr_1	4801173	4801173	TRA	0	0	1	0	0	0	0	0	0	0	0	0	0	0	0	0	0	0	0
chr_1	4801537	4801625	INDEL	90	1	0	0	0	0	0	0	0	0	0	0	0	0	0	0	1	0	0
chr_1	4812275	4812325	INDEL	50	0	0	0	0	0	0	0	0	0	0	0	0	0	0	0	0	0	1
chr_1	4816210	4816210	TRA	0	0	0	0	0	0	0	0	0	0	0	0	0	0	0	0	1	0	0
chr_1	4816220	4816220	TRA	0	0	0	0	0	0	0	0	0	0	0	0	0	0	0	0	1	0	0
chr_1	4823239	4823253	INDEL	14	0	1	0	0	0	0	0	0	0	1	0	0	0	1	1	0	0	0
chr_1	4825354	4825354	TRA	0	0	0	0	0	0	0	1	0	0	0	0	0	0	0	0	0	0	0
chr_1	4825825	4825825	TRA	0	1	0	0	0	0	0	0	0	0	0	0	0	0	0	0	0	0	0
chr_1	4825548	4825548	TRA	0	0	0	0	0	0	0	0	0	0	0	1	0	0	0	0	0	0	0
chr_1	4825542	4825542	TRA	0	0	0	0	0	0	0	0	0	0	0	1	0	0	0	0	0	0	0
chr_1	4825834	4825834	TRA	0	1	0	0	0	0	0	0	0	0	0	0	0	0	0	0	0	0	0
chr_1	4825381	4825393	INDEL	12	0	0	0	0	0	0	0	0	0	0	1	0	0	0	0	0	0	0
chr_1	4826533	4826586	INDEL	53	1	1	1	0	1	0	0	1	0	0	0	0	0	0	1	0	0	0
chr_1	4827730	4827730	TRA	0	0	0	0	0	0	0	0	0	0	0	0	0	0	0	0	0	0	1
chr_1	4827722	4827722	TRA	0	0	0	0	0	0	0	0	0	0	0	0	0	0	0	0	0	0	1
chr_1	4827835	4827865	INDEL	25	0	0	0	0	0	0	0	0	0	0	0	1	0	0	1	0	0	0
chr_1	4846677	4846920	INDEL	248	0	0	0	0	0	0	1	0	0	0	0	0	0	0	0	0	0	0
chr_1	4855059	4855100	INDEL	29	0	0	0	0	0	1	0	0	0	0	0	0	0	0	0	1	0	0
chr_1	4857623	4857678	INDEL	56	0	0	0	0	0	0	0	0	0	0	0	0	1	0	0	1	0	0
chr_1	4858933	4858949	INDEL	17	0	0	0	0	0	0	0	0	0	0	0	0	0	0	0	1	0	0
chr_1	4860944	4861041	INDEL	118	0	0	1	0	1	0	0	1	0	0	1	1	0	0	0	1	1	0
chr_1	4862324	4862348	INDEL	24	0	0	0	0	0	0	0	0	1	0	0	0	0	0	0	0	0	0
chr_1	4867065	4867065	TRA	0	0	0	0	0	0	0	0	1	0	0	0	0	0	0	0	0	0	0
chr_1	4867075	4867075	TRA	0	0	0	0	0	0	0	0	1	0	0	0	0	0	0	0	0	0	0
chr_1	4867569	4867582	INDEL	13	1	0	0	0	0	0	0	0	0	0	0	0	0	0	0	0	0	0
chr_1	4879700	4879718	INDEL	25	1	0	0	0	1	0	0	0	0	0	1	1	0	1	0	0	0	1
chr_1	4880585	4881945	INDEL	1360	0	0	1	0	0	0	0	0	0	0	0	0	0	0	0	0	0	0
chr_1	4891185	4891209	INDEL	24	0	0	0	0	0	0	0	0	0	0	0	0	1	0	0	0	0	0
chr_1	4893834	4893859	INDEL	34	0	0	0	0	1	0	0	1	1	1	0	1	1	1	1	1	0	1
chr_1	4894992	4895005	INDEL	13	0	0	0	0	0	0	0	1	0	0	0	0	0	0	0	0	0	0
chr_1	4896846	4896858	INDEL	12	0	0	0	0	0	0	0	1	0	0	0	1	0	0	1	0	0	0
chr_1	4901553	4901582	INDEL	29	1	0	0	0	1	0	0	0	0	0	0	1	1	0	0	1	1	0
chr_1	4902490	4903066	INDEL	576	1	1	1	0	1	1	1	1	1	1	1	1	1	1	1	1	1	1
chr_1	4907204	4907204	TRA	0	0	0	0	0	0	0	0	0	0	0	0	0	0	0	0	0	0	1
chr_1	4906503	4906503	TRA	0	0	0	0	1	0	0	0	0	0	0	0	0	0	1	0	0	0	0
chr_1	4907186	4920392	INDEL	13209	0	0	0	1	0	0	0	0	0	0	0	1	0	1	0	1	0	0
chr_1	4906489	4927260	INDEL	20768	1	1	1	1	1	1	1	1	1	1	1	1	1	1	1	1	1	1
chr_1	4920393	4927255	INV	6862	0	0	0	0	0	0	0	0	0	0	0	0	0	0	0	1	0	0
chr_1	4927262	4927262	TRA	0	0	0	0	1	0	0	0	0	0	0	0	0	0	1	0	0	0	0
chr_1	4928805	4928805	TRA	0	0	0	0	0	0	0	0	0	0	0	0	0	0	0	0	1	0	0
chr_1	4931188	4931188	TRA	0	1	0	0	0	0	0	0	0	0	0	0	0	0	0	0	0	0	0
chr_1	4931271	4931284	INDEL	13	1	0	0	0	0	0	0	0	0	0	0	0	0	0	0	0	0	0
chr_1	4934702	4934702	TRA	0	0	0	0	0	0	0	0	0	0	0	0	0	1	0	0	0	0	0
chr_1	4934724	4934724	TRA	0	0	0	0	0	0	0	0	0	0	0	0	0	1	0	0	0	0	0
chr_1	4944268	4944268	TRA	0	1	0	0	0	0	0	0	0	0	0	0	0	0	0	0	0	0	0
chr_1	4944264	4944264	TRA	0	1	0	0	0	0	0	0	0	0	0	0	0	0	0	0	0	0	0
chr_1	4945375	4945390	INDEL	16	0	0	0	0	0	0	0	0	0	0	1	0	0	1	0	0	0	1
chr_1	4950048	4950048	TRA	0	0	0	0	0	1	0	0	0	0	0	0	0	0	0	0	0	0	0
chr_1	4950051	4950051	TRA	0	0	0	0	0	1	0	0	0	0	0	0	0	0	0	0	0	0	0
chr_1	4950083	4950122	INDEL	29	1	0	0	0	0	0	0	0	0	0	0	0	1	0	0	0	1	0
chr_1	4953301	4953301	TRA	0	1	0	0	0	0	0	0	0	0	0	0	0	0	0	0	0	0	0
chr_1	4953302	4953302	TRA	0	1	0	0	0	0	0	0	0	0	0	0	0	0	0	0	0	0	0
chr_1	4953303	4953303	TRA	0	1	0	0	0	0	0	0	0	0	0	0	0	0	0	0	0	0	0
chr_1	4953385	4953385	TRA	0	0	0	0	1	0	0	0	0	0	0	0	0	0	0	0	0	0	0
chr_1	4953303	4953365	INDEL	44	0	0	0	1	0	0	0	1	0	0	0	0	0	1	0	0	0	0
chr_1	4955518	4957812	INDEL	2294	0	0	0	0	0	0	0	1	0	0	0	1	1	0	0	0	0	0
chr_1	4958634	4958657	INDEL	32	0	0	0	0	0	0	0	1	0	1	0	1	1	0	1	0	0	1
chr_1	4959175	4959191	INDEL	15	0	0	0	0	0	0	0	1	0	0	0	1	1	0	1	0	0	1
chr_1	4960559	4960559	TRA	0	0	0	0	0	1	0	0	0	0	0	0	0	0	0	0	0	0	0
chr_1	4960559	4960559	TRA	0	0	0	0	0	1	0	0	0	0	0	0	0	0	0	0	0	0	0
chr_1	4960609	4960609	TRA	0	0	0	0	0	1	0	0	0	0	0	0	0	0	0	0	0	0	0
chr_1	4961158	4961175	INDEL	41	0	0	0	0	1	0	0	0	0	0	0	0	0	0	0	1	0	0
chr_1	4961827	4961827	TRA	0	0	0	0	1	0	0	1	0	0	0	0	0	0	0	0	0	0	0
chr_1	4961788	4961801	INDEL	13	1	0	0	0	0	0	0	0	0	0	0	0	0	0	1	0	0	0
chr_1	4963127	4963172	INDEL	47	0	1	0	0	1	0	0	0	1	0	0	0	1	1	1	1	0	0
chr_1	4963200	4963296	INDEL	60	0	1	1	1	1	0	0	0	0	0	1	1	1	1	1	1	0	1
chr_1	4970500	4970500	TRA	0	0	0	0	0	0	0	1	0	0	0	0	0	0	0	0	0	0	0
chr_1	4970510	4970510	TRA	0	1	0	0	0	0	0	0	0	0	0	0	0	0	0	0	0	0	0
chr_1	4970515	4970515	TRA	0	0	0	0	0	0	0	0	0	0	0	0	1	0	0	0	0	0	0
chr_1	4970507	4970507	TRA	0	0	0	0	0	0	0	0	0	0	0	1	0	0	0	0	0	0	0
chr_1	4970348	4970348	TRA	0	0	0	0	0	0	0	0	0	0	0	1	0	0	0	0	0	0	0
chr_1	4970507	4970507	TRA	0	0	0	0	0	0	0	0	0	0	1	0	0	0	0	0	0	0	0
chr_1	4969691	4976182	INDEL	6391	0	1	0	0	0	0	0	0	0	0	0	0	0	1	0	0	0	0
chr_1	4972597	4972597	TRA	0	0	0	0	0	0	1	0	0	0	0	0	0	0	0	0	0	0	0
chr_1	4972588	4973201	INDEL	613	0	0	0	0	0	0	0	0	0	1	0	0	0	0	0	0	0	0
chr_1	4975583	4975583	TRA	0	0	0	0	0	0	0	1	0	0	0	0	0	0	0	0	0	0	0
chr_1	4975570	4975570	TRA	0	1	0	0	0	0	0	0	0	0	0	0	0	0	0	0	0	0	0
chr_1	4975584	4975584	TRA	0	0	0	0	0	0	0	0	0	0	0	0	0	0	0	0	1	0	0
chr_1	4975586	4975586	TRA	0	0	0	0	0	0	0	0	0	0	0	1	0	0	0	0	0	0	0
chr_1	4975583	4975583	TRA	0	0	0	0	0	0	0	0	0	0	1	0	0	0	0	0	0	0	0
chr_1	4980044	4980061	INDEL	17	0	0	1	0	1	0	0	0	0	0	0	1	0	0	0	0	0	0
chr_1	4980563	4980749	INDEL	44	0	0	0	1	1	0	1	0	0	0	0	1	0	0	1	1	0	0
chr_1	4993564	4993579	INDEL	22	0	0	1	0	0	0	0	1	0	0	0	1	0	0	0	0	0	0
chr_1	4997023	4997142	INDEL	116	0	0	0	0	0	0	0	0	0	0	0	0	1	0	0	1	0	0
chr_1	4999185	4999185	TRA	0	0	0	0	0	0	0	0	1	0	0	0	0	0	0	0	0	0	0
chr_1	4999191	4999191	TRA	0	0	0	0	0	0	0	0	1	0	0	0	0	0	0	0	0	0	0
chr_1	5001611	5001705	INDEL	88	0	0	0	0	0	0	0	0	0	0	0	0	0	0	0	0	1	0
chr_1	5004747	5004747	TRA	0	0	0	0	0	0	0	0	0	0	0	0	0	0	0	1	0	0	0
chr_1	5004748	5004748	TRA	0	0	0	0	0	0	0	0	0	0	0	0	0	0	0	1	0	0	0
chr_1	5005196	5005215	INDEL	19	0	0	0	0	0	0	0	0	0	0	0	0	1	0	0	0	0	0
chr_1	5007361	5007406	INDEL	37	0	0	0	0	0	1	0	0	0	0	1	0	0	0	0	0	0	0
chr_1	5006382	5008515	INDEL	2133	0	0	1	0	1	0	0	0	0	0	0	1	1	0	0	0	1	0
chr_1	5008427	5008427	TRA	0	0	1	0	0	0	0	0	0	0	0	0	0	0	0	0	0	0	0
chr_1	5008515	5008515	TRA	0	0	0	0	0	0	0	0	0	1	0	0	0	0	0	0	0	0	0
chr_1	5007756	5007788	INDEL	33	1	1	0	0	0	0	0	1	0	0	1	0	0	1	1	1	0	0
chr_1	5008081	5008501	INDEL	233	0	0	0	0	0	0	0	0	0	0	0	0	0	0	1	1	0	0
chr_1	5009881	5009881	TRA	0	0	0	0	0	0	0	0	0	0	0	0	0	0	0	0	0	0	1
chr_1	5009877	5009877	TRA	0	0	0	0	0	0	0	0	0	0	0	0	0	0	0	0	0	0	1
chr_1	5009839	5009839	TRA	0	0	0	0	0	0	1	0	0	0	0	0	0	0	0	0	0	0	0
chr_1	5009378	5009395	INDEL	26	0	0	0	0	0	0	0	1	0	0	1	1	0	0	1	0	0	0
chr_1	5014951	5015134	INDEL	183	0	0	1	0	0	0	0	0	0	0	0	0	0	0	0	0	0	0
chr_1	5025422	5025422	TRA	0	0	0	0	0	0	0	0	0	0	0	0	0	0	0	0	0	1	0
chr_1	5025422	5025422	TRA	0	0	0	0	0	0	0	0	0	0	0	0	0	0	0	0	0	1	0
chr_1	5025421	5025421	TRA	0	0	0	0	0	0	0	0	0	0	0	0	0	0	0	0	0	1	0
chr_1	5025860	5025860	TRA	0	0	0	0	0	0	0	0	0	0	0	0	0	0	0	0	0	1	0
chr_1	5026720	5026720	TRA	0	0	0	0	0	1	0	0	0	0	0	0	0	0	0	0	0	0	0
chr_1	5026726	5026726	TRA	0	0	0	0	0	1	0	0	0	0	0	0	0	0	0	0	0	0	0
chr_1	5026705	5026705	TRA	0	0	0	0	0	0	0	0	0	0	0	0	0	0	0	0	0	1	0
chr_1	5026701	5026701	TRA	0	0	0	0	0	0	0	0	0	0	0	0	0	0	0	0	0	1	0
chr_1	5031239	5031239	TRA	0	0	0	0	0	0	0	0	0	0	0	1	0	0	0	0	0	0	0
chr_1	5031322	5031322	TRA	0	0	0	0	1	0	0	0	0	0	0	0	0	0	0	0	0	0	0
chr_1	5030891	5030891	TRA	0	1	0	0	0	0	0	0	0	0	0	0	0	0	0	0	0	0	0
chr_1	5030891	5030891	TRA	0	1	0	0	0	0	0	0	0	0	0	0	0	0	0	0	0	0	0
chr_1	5030889	5030889	TRA	0	1	0	0	0	0	0	0	0	0	0	0	0	0	0	0	0	0	0
chr_1	5030916	5030916	TRA	0	0	0	0	0	1	0	0	0	0	0	0	0	0	0	0	0	0	0
chr_1	5030927	5030927	TRA	0	0	0	0	0	1	0	0	0	0	0	0	0	0	0	0	0	0	0
chr_1	5030927	5030927	TRA	0	0	0	0	0	1	0	0	0	0	0	0	0	0	0	0	0	0	0
chr_1	5032057	5032068	INDEL	12	0	0	0	0	0	1	0	0	1	1	0	0	0	1	1	0	0	0
chr_1	5032517	5032538	INDEL	52	0	0	0	0	0	0	1	0	0	1	1	0	0	1	0	0	0	0
chr_1	5034060	5034075	INDEL	15	0	0	0	0	0	0	0	0	1	0	0	0	0	0	0	0	0	0
chr_1	5046424	5046449	INDEL	37	0	0	0	1	0	0	0	0	0	0	0	0	0	0	0	0	0	0
chr_1	5046691	5048187	INDEL	1496	0	0	0	0	0	0	0	0	0	0	0	1	0	0	0	0	0	0
chr_1	5046692	5058341	INDEL	11649	0	0	0	0	0	0	0	0	0	0	0	0	0	0	1	0	0	0
chr_1	5048007	5048247	INDEL	240	0	0	0	0	0	0	0	0	0	1	0	0	0	0	1	0	0	0
chr_1	5048009	5048613	INDEL	163	0	0	0	0	0	1	0	0	0	0	1	0	0	1	0	0	0	1
chr_1	5050757	5050757	TRA	0	0	0	0	0	0	0	0	1	0	0	0	0	0	0	0	0	0	0
chr_1	5050753	5050753	TRA	0	0	0	0	0	0	1	0	0	0	0	0	0	0	0	0	0	0	0
chr_1	5050755	5050755	TRA	0	1	0	0	0	0	0	0	0	0	0	0	0	0	0	0	0	0	0
chr_1	5050756	5050756	TRA	0	0	0	0	0	0	0	0	0	0	1	0	0	0	0	0	0	0	0
chr_1	5050752	5050752	TRA	0	0	0	0	0	0	0	1	0	0	0	0	0	0	0	0	0	0	0
chr_1	5050753	5050753	TRA	0	0	0	0	0	0	0	0	0	0	0	0	0	0	0	0	1	0	0
chr_1	5050749	5050749	TRA	0	0	0	0	0	0	0	0	0	0	0	0	0	0	0	0	1	0	0
chr_1	5050756	5050756	TRA	0	0	0	0	0	0	0	0	1	0	0	0	0	0	0	0	0	0	0
chr_1	5050753	5050753	TRA	0	0	0	0	0	0	0	0	0	0	0	0	0	0	1	0	0	0	0
chr_1	5050764	5050764	TRA	0	0	0	0	0	0	1	0	0	0	0	0	0	0	0	0	0	0	0
chr_1	5050755	5050755	TRA	0	0	0	0	0	0	0	0	0	0	0	0	0	0	0	1	0	0	0
chr_1	5050755	5050755	TRA	0	0	0	0	0	0	0	0	0	0	0	0	0	0	0	1	0	0	0
chr_1	5050758	5050758	TRA	0	0	0	0	0	0	1	0	0	0	0	0	0	0	0	0	0	0	0
chr_1	5050755	5050755	TRA	0	0	0	0	0	0	0	0	0	0	0	0	0	0	0	0	0	1	0
chr_1	5050752	5050752	TRA	0	0	0	0	0	0	1	0	0	0	0	0	0	0	0	0	0	0	0
chr_1	5050756	5050756	TRA	0	0	0	0	0	0	1	0	0	0	0	0	0	0	0	0	0	0	0
chr_1	5050753	5050753	TRA	0	0	0	0	0	0	1	0	0	0	0	0	0	0	0	0	0	0	0
chr_1	5050755	5050755	TRA	0	0	0	0	0	0	0	1	0	0	0	0	0	0	0	0	0	0	0
chr_1	5050758	5050758	TRA	0	0	0	0	0	1	0	0	0	0	0	0	0	0	0	0	0	0	0
chr_1	5050753	5050753	TRA	0	0	0	0	0	0	0	1	0	0	0	0	0	0	0	0	0	0	0
chr_1	5050752	5050752	TRA	0	0	0	0	0	0	0	1	0	0	0	0	0	0	0	0	0	0	0
chr_1	5050756	5050756	TRA	0	0	0	0	0	0	1	0	0	0	0	0	0	0	0	0	0	0	0
chr_1	5050762	5050762	TRA	0	0	0	0	0	0	1	0	0	0	0	0	0	0	0	0	0	0	0
chr_1	5050753	5050753	TRA	0	0	0	0	0	0	1	0	0	0	0	0	0	0	0	0	0	0	0
chr_1	5050754	5057718	INDEL	7193	1	1	1	1	1	1	1	1	1	1	1	1	1	1	0	1	1	1
chr_1	5057706	5057706	TRA	0	0	0	0	0	0	0	0	0	0	0	0	0	0	0	0	1	0	0
chr_1	5057709	5057709	TRA	0	0	0	0	0	0	0	0	0	0	0	0	0	0	0	0	0	1	0
chr_1	5058187	5058348	INDEL	161	0	0	0	0	0	0	0	0	0	0	0	1	0	0	0	0	0	0
chr_1	5061253	5061253	TRA	0	0	0	0	0	0	0	0	0	0	1	0	0	0	0	0	0	0	0
chr_1	5061320	5061320	TRA	0	0	1	0	0	0	0	0	0	0	0	0	0	0	0	0	0	0	0
chr_1	5060802	5060814	INDEL	11	0	0	0	0	0	1	0	0	0	0	0	1	0	1	0	0	0	0
chr_1	5060590	5060607	INDEL	21	0	0	1	1	0	1	0	1	0	0	0	1	0	1	1	0	0	0
chr_1	5062399	5062417	INDEL	19	0	0	0	0	0	0	0	0	1	0	0	1	0	0	0	1	0	0
chr_1	5062692	5062703	INDEL	12	0	0	0	0	1	0	0	0	1	0	0	1	0	0	0	1	0	0
chr_1	5073640	5073640	TRA	0	0	1	0	0	0	0	0	1	0	0	0	0	0	0	0	0	0	0
chr_1	5073646	5073646	TRA	0	0	1	0	0	0	0	0	1	0	0	0	0	0	0	0	0	0	0
chr_1	5075069	5075088	INDEL	380	0	0	0	0	0	0	1	0	0	1	0	0	1	0	0	0	1	1
chr_1	5073643	5074514	INDEL	872	0	0	0	0	0	0	0	1	0	0	0	0	0	0	0	0	0	0
chr_1	5075263	5075326	INDEL	59	0	0	0	0	0	0	1	0	0	1	0	0	1	0	0	0	1	1
chr_1	5081186	5081186	TRA	0	0	0	0	0	0	0	0	0	0	0	0	0	1	0	0	0	0	0
chr_1	5081247	5087763	INDEL	6531	0	0	0	0	1	1	1	1	0	1	1	1	0	1	1	1	1	1
chr_1	5109363	5109363	TRA	0	0	0	0	0	0	0	0	1	0	0	0	0	0	0	0	0	0	0
chr_1	5111572	5111572	TRA	0	0	1	0	0	0	0	0	0	0	0	0	0	0	0	0	0	0	0
chr_1	5120541	5120552	INDEL	11	0	0	0	0	0	0	0	0	0	0	1	0	0	0	0	0	0	0
chr_1	5120858	5120912	INDEL	39	0	0	0	0	0	0	0	0	0	0	1	1	1	0	0	0	0	0
chr_1	5122448	5122800	INDEL	344	0	0	0	0	0	0	0	0	0	0	0	0	0	0	0	0	1	0
chr_1	5130647	5130647	TRA	0	0	0	0	0	0	0	0	0	0	0	0	1	0	0	0	0	1	0
chr_1	5130719	5131421	INDEL	608	0	0	0	0	0	0	0	1	0	0	0	0	0	0	1	0	0	1
chr_1	5131786	5131816	INDEL	113	0	0	0	0	0	0	1	0	1	0	0	0	0	0	1	1	0	0
chr_1	5134765	5134765	TRA	0	0	0	0	0	0	0	0	1	0	0	0	0	0	0	0	0	0	0
chr_1	5134972	5135553	INDEL	572	0	0	0	0	0	0	0	0	0	0	1	0	0	0	0	0	0	0
chr_1	5141102	5141114	INDEL	12	0	0	0	0	0	0	1	0	0	0	1	0	0	1	1	0	0	0
chr_1	5142874	5142874	TRA	0	0	0	0	0	0	0	0	0	0	0	0	0	1	0	0	0	0	0
chr_1	5152341	5152341	TRA	0	0	0	0	0	0	0	0	0	0	0	0	0	0	0	1	0	0	0
chr_1	5157052	5157794	INDEL	739	0	0	0	0	0	0	0	1	0	0	0	0	0	0	0	0	1	0
chr_1	5162641	5162675	INDEL	34	0	0	1	0	0	0	0	1	0	0	0	0	0	0	0	0	0	0
chr_1	5171048	5171653	INDEL	597	0	0	0	0	0	1	0	1	0	0	0	0	0	0	1	0	0	0
chr_1	5171854	5171854	TRA	0	0	0	1	0	0	0	0	0	0	0	0	0	0	0	0	0	0	0
chr_1	5171895	5178251	INDEL	6357	0	1	0	1	1	1	1	1	1	1	1	1	1	1	1	1	1	1
chr_1	5178251	5178251	TRA	0	0	0	1	0	0	0	0	0	0	0	0	0	0	0	0	0	0	0
chr_1	5186851	5186864	INDEL	13	0	0	0	0	0	0	0	0	0	0	0	1	0	0	0	0	0	1
chr_1	5189897	5189909	INDEL	12	0	0	0	0	0	1	0	0	0	0	0	0	0	0	0	0	0	0
chr_1	5188947	5189643	INDEL	698	0	0	0	0	0	1	1	1	0	0	1	1	0	0	1	1	0	1
chr_1	5189893	5189909	INDEL	51	0	1	1	1	0	1	0	0	0	1	0	0	0	0	0	0	1	1
chr_1	5192844	5192844	TRA	0	0	0	0	0	0	0	0	0	0	0	0	0	0	0	0	0	1	0
chr_1	5192569	5192582	INDEL	13	0	0	0	0	0	0	0	0	0	0	1	0	0	0	0	1	0	0
chr_1	5192844	5199212	INDEL	6370	1	1	0	1	1	1	1	1	1	0	1	1	0	1	0	1	0	1
chr_1	5192828	5228615	INDEL	35787	0	0	0	0	0	0	0	0	0	0	0	0	0	0	1	0	0	0
chr_1	5200190	5200190	TRA	0	0	0	0	0	0	0	0	0	0	0	0	0	0	0	0	0	1	0
chr_1	5200190	5200190	TRA	0	0	0	0	0	1	0	0	0	0	0	0	0	0	0	0	0	0	0
chr_1	5200190	5200190	TRA	0	0	0	0	0	0	0	0	0	0	0	0	1	0	0	0	0	0	0
chr_1	5200190	5200190	TRA	0	0	0	0	0	0	0	0	0	0	0	0	0	0	0	0	1	0	0
chr_1	5200191	5200191	TRA	0	0	0	0	0	0	0	0	0	0	0	1	0	0	0	0	0	0	0
chr_1	5200190	5200190	TRA	0	0	0	0	0	1	0	0	0	0	0	0	0	0	0	0	0	0	0
chr_1	5200189	5200189	TRA	0	0	0	0	0	0	0	0	0	0	0	0	0	0	0	0	0	0	1
chr_1	5200190	5200190	TRA	0	0	0	0	0	0	0	0	0	0	0	0	1	0	0	0	0	0	0
chr_1	5200182	5228614	INDEL	28432	0	0	0	0	0	1	0	0	0	0	0	1	1	1	1	0	1	1
chr_1	5200191	5229632	INDEL	29441	0	0	0	0	0	0	0	0	0	1	0	0	0	0	0	0	0	0
chr_1	5227539	5227756	INDEL	210	0	0	0	0	1	0	1	1	1	0	0	0	0	0	0	0	0	0
chr_1	5228551	5228715	INDEL	161	0	0	0	0	1	0	1	1	1	0	0	0	0	0	0	1	0	0
chr_1	5231396	5231396	TRA	0	0	0	0	0	0	0	0	1	0	0	0	0	0	0	0	0	0	0
chr_1	5231399	5231399	TRA	0	0	0	0	0	0	0	0	1	0	0	0	0	0	0	0	0	0	0
chr_1	5231396	5231396	TRA	0	0	0	0	0	0	0	0	1	0	0	0	0	0	0	0	0	0	0
chr_1	5231398	5231398	TRA	0	0	0	0	0	0	0	0	0	0	0	0	0	0	0	1	0	0	0
chr_1	5231396	5231396	TRA	0	0	0	0	0	0	0	0	0	0	1	0	0	0	0	1	0	0	0
chr_1	5231395	5231395	TRA	0	0	0	0	0	0	0	0	0	0	0	0	1	0	0	0	0	0	1
chr_1	5231398	5231644	INDEL	114	1	0	0	0	0	1	1	0	1	0	1	1	0	1	0	1	1	0
chr_1	5234474	5234474	TRA	0	0	0	0	0	0	0	0	0	0	0	0	0	0	0	0	0	1	0
chr_1	5234463	5234463	TRA	0	0	0	0	0	0	0	0	0	0	0	0	0	0	0	0	0	1	0
chr_1	5236015	5236029	INDEL	14	0	0	0	0	0	0	0	0	0	0	0	1	0	0	0	0	1	0
chr_1	5235880	5236044	INDEL	153	0	0	0	1	0	0	0	0	0	0	0	1	0	0	0	0	1	0
chr_1	5237827	5237838	INDEL	14	0	0	0	0	0	0	0	0	0	0	0	0	0	1	0	0	0	0
chr_1	5241988	5248358	INDEL	6361	1	1	1	1	1	1	1	1	1	1	1	1	1	1	1	1	1	1
chr_1	5249397	5249397	TRA	0	0	0	0	0	0	0	0	0	0	0	0	0	0	0	0	0	0	1
chr_1	5249400	5249400	TRA	0	0	0	0	0	0	0	0	0	0	0	0	0	0	0	0	0	0	1
chr_1	5249225	5249225	TRA	0	0	0	0	0	0	0	0	0	0	0	0	0	0	0	1	0	0	0
chr_1	5249219	5249219	TRA	0	0	0	0	0	0	0	0	0	0	0	0	0	0	0	1	0	0	0
chr_1	5249598	5249657	INDEL	41	0	0	1	0	0	0	0	0	0	0	0	0	0	0	1	0	0	0
chr_1	5249624	5249674	INDEL	51	0	1	0	0	1	1	1	0	0	0	1	1	0	1	1	0	0	0
chr_1	5253416	5253416	TRA	0	0	0	0	0	0	0	0	0	1	0	0	0	0	0	0	0	0	0
chr_1	5253542	5253564	INDEL	23	0	0	0	0	0	0	1	0	0	0	0	0	0	1	1	0	1	0
chr_1	5256272	5256272	TRA	0	0	0	0	0	0	0	0	0	0	0	0	0	0	0	0	0	0	1
chr_1	5256329	5256329	TRA	0	0	1	0	0	0	0	0	0	0	0	0	0	0	0	0	0	0	0
chr_1	5256272	5256272	TRA	0	0	0	0	0	0	0	0	1	0	0	0	0	0	0	0	0	0	0
chr_1	5256352	5256352	TRA	0	0	1	0	0	0	0	0	0	0	0	0	0	0	0	0	0	0	0
chr_1	5256271	5257550	INDEL	1296	1	1	1	1	1	1	1	0	1	0	0	1	0	1	1	1	1	1
chr_1	5257547	5257547	TRA	0	0	0	0	0	0	0	0	0	0	0	0	0	0	0	0	0	1	0
chr_1	5257547	5257547	TRA	0	0	0	0	0	0	0	0	0	0	0	0	0	0	0	0	0	0	1
chr_1	5257539	5257539	TRA	0	0	0	0	0	0	0	0	0	0	0	0	0	0	0	1	0	0	0
chr_1	5257542	5257542	TRA	0	0	0	0	0	0	0	0	1	0	0	0	0	0	0	0	0	0	0
chr_1	5257536	5257536	TRA	0	0	0	0	0	0	0	1	0	0	0	0	0	0	0	0	0	0	0
chr_1	5257947	5258198	INDEL	250	0	1	1	1	1	0	0	0	0	0	0	1	0	1	0	0	0	1
chr_1	5264618	5264630	INDEL	12	0	0	0	0	0	0	0	0	1	0	0	0	0	0	0	0	0	0
chr_1	5271747	5271747	TRA	0	0	0	0	0	0	0	0	0	0	1	0	0	0	0	0	0	0	0
chr_1	5272091	5272091	TRA	0	0	0	0	0	0	0	0	0	0	0	0	0	0	1	0	0	0	0
chr_1	5272091	5272091	TRA	0	0	0	0	0	0	0	0	0	0	0	0	0	0	1	0	0	0	0
chr_1	5271261	5271762	INDEL	335	0	0	0	0	0	1	1	0	0	0	0	1	0	0	0	0	0	0
chr_1	5280125	5280140	INDEL	17	0	0	0	0	1	0	1	0	0	0	0	0	0	0	0	0	0	0
chr_1	5280140	5280472	INDEL	327	0	0	0	0	0	0	0	0	0	0	0	0	0	1	0	0	0	0
chr_1	5285606	5285641	INDEL	36	0	0	0	0	0	0	0	0	0	0	0	1	0	0	0	0	1	0
chr_1	5285656	5285670	INDEL	36	0	0	0	0	1	0	1	0	0	0	0	0	0	0	1	1	0	0
chr_1	5292059	5292059	TRA	0	1	0	0	0	0	0	0	0	0	0	0	0	0	0	0	0	0	0
chr_1	5292067	5292067	TRA	0	0	0	0	0	0	0	0	0	0	0	0	1	0	0	0	0	0	0
chr_1	5292069	5292069	TRA	0	0	0	0	0	0	0	0	0	0	0	0	1	0	0	0	0	0	0
chr_1	5292067	5292067	TRA	0	0	0	0	0	0	0	0	0	0	0	0	1	0	0	0	0	0	0
chr_1	5292084	5292084	TRA	0	0	0	0	0	0	0	0	0	0	0	1	0	0	0	0	0	0	0
chr_1	5292069	5292069	TRA	0	0	0	0	0	0	0	0	0	0	0	0	1	0	0	0	0	0	0
chr_1	5296436	5296436	TRA	0	1	0	0	0	0	0	0	0	0	0	0	0	0	0	0	0	0	0
chr_1	5296431	5296431	TRA	0	1	0	0	0	0	0	0	0	0	0	0	0	0	0	0	0	0	0
chr_1	5301754	5301778	INDEL	24	0	0	0	0	0	0	0	0	0	0	0	0	0	0	0	0	0	1
chr_1	5307642	5307642	TRA	0	0	0	0	0	0	0	0	0	0	0	0	0	0	0	0	0	0	1
chr_1	5307688	5307688	TRA	0	0	0	0	0	0	0	0	0	0	0	0	0	0	0	0	0	1	0
chr_1	5343359	5343378	INDEL	19	0	1	0	1	1	0	0	1	0	0	1	1	0	0	0	0	1	1
chr_1	5350309	5350325	INDEL	16	0	0	1	0	0	0	0	0	0	0	0	0	0	1	0	0	1	0
chr_1	5362963	5362963	TRA	0	0	0	0	0	0	0	0	0	0	1	0	0	0	0	0	0	0	0
chr_1	5362316	5362673	INDEL	348	0	0	0	0	0	0	0	0	0	0	0	0	0	0	1	0	0	0
chr_1	5363810	5363833	INDEL	33	0	0	0	0	0	0	0	1	1	0	0	0	0	0	0	0	0	0
chr_1	5366445	5366445	TRA	0	0	0	0	0	0	1	0	0	0	0	0	0	0	0	0	0	0	0
chr_1	5366440	5366440	TRA	0	0	0	0	0	0	1	0	0	0	0	0	0	0	0	0	0	0	0
chr_1	5375090	5375090	TRA	0	0	0	0	0	0	0	1	0	0	0	0	0	0	0	0	0	0	0
chr_1	5375101	5375101	TRA	0	0	0	0	0	0	0	1	0	0	0	0	0	0	0	0	0	0	0
chr_1	5375101	5375101	TRA	0	0	0	0	0	0	0	1	0	0	0	0	0	0	0	0	0	0	0
chr_1	5374502	5374514	INDEL	12	0	0	0	0	0	0	0	0	0	0	1	0	0	0	0	1	1	0
chr_1	5375174	5375189	INDEL	35	0	0	0	0	0	0	0	1	0	0	0	0	0	0	0	1	0	0
chr_1	5375405	5377423	INDEL	2018	0	0	0	0	0	0	0	1	0	0	0	0	0	0	0	0	0	0
chr_1	5383270	5383300	INDEL	30	1	0	0	0	0	0	0	0	1	0	0	0	0	0	0	0	0	0
chr_1	5383722	5383746	INDEL	23	1	0	0	0	1	0	0	1	0	0	0	0	0	0	0	0	0	1
chr_1	5387463	5387474	INDEL	25	1	0	1	0	0	1	1	0	0	0	1	1	1	1	1	1	1	1
chr_1	5387509	5387540	INDEL	31	1	0	1	0	1	0	1	0	0	0	0	1	1	1	1	1	0	1
chr_1	5389630	5389660	INDEL	30	0	0	0	0	1	0	1	0	1	0	0	1	1	0	0	0	1	1
chr_1	5390449	5391171	INDEL	704	0	0	0	0	0	0	0	0	0	0	0	1	0	0	0	0	0	0
chr_1	5404970	5404984	INDEL	14	0	0	0	0	0	0	0	0	0	0	0	0	0	0	0	0	0	1
chr_1	5405030	5405042	INDEL	12	0	0	0	0	0	0	1	0	0	0	0	0	0	0	0	0	0	1
chr_1	5407142	5408087	INDEL	945	0	0	0	0	0	0	0	0	0	0	0	1	0	0	0	0	0	0
chr_1	5410101	5411577	INDEL	1469	0	0	0	0	0	0	1	0	0	0	0	0	0	0	0	0	0	1
chr_1	5412516	5412528	INDEL	18	0	0	0	0	0	0	1	0	0	0	0	1	0	0	0	1	1	1
chr_1	5426501	5426592	INDEL	89	0	0	0	0	0	0	0	1	0	0	1	0	0	0	0	0	0	0
chr_1	5428020	5428057	INDEL	85	0	0	0	0	0	0	0	0	0	0	1	0	0	0	0	1	0	0
chr_1	5437244	5437813	INDEL	569	0	0	0	0	0	0	0	0	1	0	0	0	0	0	0	0	0	0
chr_1	5439772	5446146	INDEL	6398	1	1	1	1	1	1	1	1	1	1	1	1	1	1	1	1	1	1
chr_1	5460580	5460580	TRA	0	0	0	0	0	0	0	0	0	0	0	0	0	0	0	1	0	0	0
chr_1	5460573	5460573	TRA	0	0	0	0	0	0	0	0	0	0	0	0	0	0	0	1	0	0	0
chr_1	5460580	5460580	TRA	0	0	0	0	0	0	0	0	0	0	0	0	0	0	0	1	0	0	0
chr_1	5459784	5459801	INDEL	17	0	0	0	0	1	1	1	0	0	1	0	1	1	1	0	0	0	1
chr_1	5462675	5462719	INDEL	34	0	0	0	0	0	0	0	0	0	0	0	1	0	0	0	1	0	0
chr_1	5464860	5464860	TRA	0	0	0	0	0	0	0	0	0	0	0	0	0	0	0	1	0	0	0
chr_1	5464859	5465291	INDEL	431	0	0	0	0	0	0	0	0	0	0	0	0	0	0	1	0	0	0
chr_1	5469560	5469635	INDEL	75	0	0	0	0	0	0	0	0	0	0	0	0	0	0	0	1	0	0
chr_1	5474921	5474921	TRA	0	0	0	0	0	0	0	0	1	0	0	0	0	0	0	0	0	0	0
chr_1	5474921	5474921	TRA	0	0	0	0	0	0	0	0	1	0	0	0	0	0	0	0	0	0	0
chr_1	5474931	5474931	TRA	0	0	0	0	0	0	0	0	1	0	0	0	0	0	0	0	0	0	0
chr_1	5475031	5475031	TRA	0	0	0	0	0	0	0	0	0	0	0	0	0	0	0	1	0	0	0
chr_1	5475020	5475020	TRA	0	0	0	0	0	0	0	0	0	0	0	0	0	0	0	1	0	0	0
chr_1	5475127	5475145	INDEL	18	0	0	0	0	0	1	0	0	0	0	0	0	0	1	0	0	0	0
chr_1	5512614	5513270	INDEL	1369	1	0	0	0	0	0	1	0	0	0	0	0	0	0	0	0	0	0
chr_1	5513581	5513668	INDEL	90	1	0	0	0	0	1	0	0	0	1	0	0	0	0	0	0	0	0
chr_1	5515311	5515381	INDEL	63	0	0	1	0	0	0	0	0	0	1	0	0	1	0	0	0	0	0
chr_1	5524102	5524207	INDEL	252	0	0	0	0	0	0	0	0	0	0	0	0	0	0	0	0	1	0
chr_1	5532700	5532700	TRA	0	0	0	0	0	0	0	0	1	0	0	0	0	0	0	0	0	0	0
chr_1	5532707	5532707	TRA	0	0	0	0	0	0	0	0	1	0	0	0	0	0	0	0	0	0	0
chr_1	5534003	5534018	INDEL	28	0	0	0	0	0	0	0	0	0	0	0	1	0	0	0	0	0	0
chr_1	5538353	5538366	INDEL	13	0	0	1	0	0	0	0	0	0	0	0	0	0	0	0	0	0	0
chr_1	5538253	5557085	INDEL	18832	1	1	0	1	0	1	0	1	1	1	0	0	1	1	1	1	0	1
chr_1	5559015	5559110	INDEL	91	1	0	0	1	0	0	0	0	0	0	0	0	0	0	0	0	0	0
chr_1	5563647	5563688	INDEL	40	0	0	0	0	0	0	0	0	1	0	0	0	0	0	1	0	0	1
chr_1	5566402	5566440	INDEL	37	0	0	0	0	1	0	0	0	0	0	0	1	0	0	1	0	0	1
chr_1	5566481	5566518	INDEL	37	0	1	0	1	0	0	0	0	0	0	0	0	0	0	0	0	0	0
chr_1	5569330	5569358	INDEL	26	0	0	0	0	0	0	0	0	0	0	1	1	0	0	0	0	1	1
chr_1	5569126	5569150	INDEL	20	0	0	0	0	0	0	0	0	0	0	1	1	1	0	0	0	1	1
chr_1	5574738	5574738	TRA	0	0	0	0	0	0	0	0	0	0	0	0	0	0	0	1	0	0	0
chr_1	5575375	5575388	INDEL	13	0	0	1	0	0	0	0	0	0	0	0	0	0	0	0	0	0	1
chr_1	5574650	5602204	INV	27558	0	0	0	0	0	0	1	1	1	1	0	0	0	0	1	1	0	0
chr_1	5576161	5576175	INDEL	14	0	0	0	0	0	0	0	0	0	0	0	0	0	0	0	0	0	1
chr_1	5579189	5579224	INDEL	35	0	0	0	0	0	0	0	0	0	0	1	0	0	0	0	0	0	0
chr_1	5579377	5579391	INDEL	13	0	0	0	0	0	1	0	0	0	0	1	0	0	0	0	0	0	0
chr_1	5581865	5588219	INDEL	6358	1	1	1	1	1	1	1	1	1	1	1	1	1	1	1	1	1	1
chr_1	5594705	5594705	TRA	0	1	0	0	0	0	0	0	0	0	0	0	0	0	0	0	0	0	0
chr_1	5594702	5594702	TRA	0	1	0	0	0	0	0	0	0	0	0	0	0	0	0	0	0	0	0
chr_1	5603918	5603918	TRA	0	0	0	0	0	0	0	0	0	0	0	0	0	1	0	0	0	0	0
chr_1	5605846	5605846	TRA	0	0	0	0	0	0	0	1	0	1	0	0	1	0	0	0	0	0	0
chr_1	5605729	5605729	TRA	0	0	0	0	0	1	0	0	1	0	0	0	0	1	0	0	0	0	0
chr_1	5607697	5607697	TRA	0	1	0	0	0	0	0	0	0	0	0	0	0	0	0	0	0	0	0
chr_1	5607703	5607703	TRA	0	1	0	0	0	0	0	0	0	0	0	0	0	0	0	0	0	0	0
chr_1	5607742	5607742	TRA	0	0	0	0	0	0	0	0	0	0	0	0	0	1	0	0	0	0	0
chr_1	5609679	5609679	TRA	0	0	0	0	0	1	0	0	0	0	0	0	0	0	0	0	0	0	0
chr_1	5609572	5609572	TRA	0	0	0	0	0	1	0	0	0	0	0	0	0	0	0	0	0	0	0
chr_1	5609575	5609575	TRA	0	0	0	0	0	0	0	0	0	0	0	0	0	0	0	0	1	0	0
chr_1	5609550	5609550	TRA	0	0	0	0	0	0	0	0	0	0	0	0	0	0	0	1	0	0	0
chr_1	5609542	5609542	TRA	0	0	0	0	0	0	0	0	0	0	0	0	0	0	0	1	0	0	0
chr_1	5609553	5609578	INDEL	25	0	0	0	0	0	0	0	0	0	0	0	0	1	0	0	0	0	0
chr_1	5609679	5609721	INDEL	43	0	0	0	0	0	1	0	0	0	0	0	0	0	0	0	0	0	0
chr_1	5612619	5612762	DUP	148	0	0	0	0	0	0	1	0	0	0	0	0	0	0	0	1	0	0
chr_1	5613198	5613350	INDEL	84	0	0	0	0	0	1	0	1	0	0	0	0	0	1	0	0	0	0
chr_1	5614086	5614337	INDEL	251	0	0	0	0	0	0	0	0	0	0	0	0	0	0	0	1	0	0
chr_1	5616451	5616451	TRA	0	0	0	0	0	0	0	0	0	0	0	0	0	0	1	0	0	0	0
chr_1	5616446	5616446	TRA	0	0	0	0	0	0	0	0	0	0	0	0	0	0	1	0	0	0	0
chr_1	5618649	5618678	INDEL	32	0	0	0	0	0	0	0	0	0	0	0	0	1	0	0	0	0	0
chr_1	5624051	5624051	TRA	0	0	0	0	0	0	0	0	0	0	0	0	0	0	0	0	0	0	1
chr_1	5624048	5624048	TRA	0	0	0	0	0	0	0	0	0	0	0	0	0	0	0	0	0	0	1
chr_1	5630843	5630843	TRA	0	0	0	0	0	0	0	0	1	0	0	0	0	0	0	0	0	0	0
chr_1	5630846	5630846	TRA	0	0	0	0	0	0	0	0	1	0	0	0	0	0	0	0	0	0	0
chr_1	5630989	5631003	INDEL	88	0	0	1	1	1	0	1	1	0	1	0	0	1	0	0	0	0	1
chr_1	5631574	5631585	INDEL	13	1	1	1	1	1	0	1	1	0	1	1	1	1	1	1	1	1	1
chr_1	5633884	5633915	INDEL	35	0	0	0	0	0	0	0	0	0	0	1	0	0	0	0	0	0	0
chr_1	5639808	5639819	INDEL	11	0	1	0	0	0	0	0	0	0	0	0	0	0	0	0	0	0	0
chr_1	5640839	5640839	TRA	0	0	0	0	0	0	0	1	0	0	0	0	0	0	0	0	0	0	0
chr_1	5640859	5640874	INDEL	15	1	0	0	0	0	0	0	0	0	0	0	0	0	0	0	0	0	0
chr_1	5644409	5644409	TRA	0	0	0	0	0	1	0	0	0	0	0	0	0	0	0	0	0	0	0
chr_1	5643803	5643821	INDEL	18	0	0	0	0	1	0	0	0	0	0	0	1	1	0	0	0	1	0
chr_1	5643943	5644459	INDEL	298	0	0	1	0	0	0	0	1	0	1	1	0	0	1	0	0	0	1
chr_1	5648674	5648674	TRA	0	0	0	0	0	0	0	0	0	0	0	0	0	0	0	0	0	0	1
chr_1	5648987	5649340	INDEL	353	0	0	0	0	0	1	0	0	0	0	0	0	0	0	0	0	0	0
chr_1	5652641	5652659	INDEL	20	0	0	0	0	0	0	0	1	0	0	1	1	0	0	0	0	1	1
chr_1	5652700	5652734	INDEL	32	1	0	0	0	0	1	1	1	1	0	1	1	1	0	1	1	1	1
chr_1	5663981	5663981	TRA	0	0	1	0	0	0	0	0	0	0	0	0	0	0	0	0	0	0	0
chr_1	5665445	5665474	INDEL	29	0	0	0	0	0	0	1	0	0	0	0	0	0	0	0	0	0	0
chr_1	5671743	5671743	TRA	0	0	0	0	0	0	0	0	0	0	0	0	0	0	0	1	0	0	0
chr_1	5674694	5674713	INDEL	19	0	1	1	1	0	0	0	0	0	1	0	0	0	0	0	0	0	0
chr_1	5676886	5677471	INDEL	591	0	0	0	0	0	0	1	0	0	0	0	0	0	0	0	0	0	0
chr_1	5678499	5678533	INDEL	34	0	0	0	0	0	0	0	0	0	0	0	0	0	1	0	0	0	0
chr_1	5678500	5684998	INDEL	6370	1	1	1	1	1	1	1	1	1	1	1	1	1	1	1	1	1	1
chr_1	5689774	5689810	INDEL	89	1	0	0	0	0	0	1	0	0	0	0	0	1	0	0	0	0	1
chr_1	5689964	5689996	INDEL	32	1	1	0	0	1	1	1	0	0	1	1	1	1	1	1	1	0	1
chr_1	5695421	5695435	DUP	14	0	0	0	0	0	0	0	1	0	0	0	0	0	0	0	0	0	0
chr_1	5709747	5709763	INDEL	17	0	0	0	0	0	0	0	0	0	0	0	0	1	0	0	1	0	0
chr_1	5711808	5711808	TRA	0	1	0	0	0	0	0	0	0	0	0	0	0	0	0	0	0	0	0
chr_1	5711797	5711797	TRA	0	1	0	0	0	0	0	0	0	0	0	0	0	0	0	0	0	0	0
chr_1	5711444	5711885	INDEL	251	0	0	0	1	1	1	1	0	1	1	0	0	0	1	1	0	0	0
chr_1	5712292	5712310	INDEL	20	0	0	0	0	1	1	0	0	0	1	0	0	0	1	0	0	0	0
chr_1	5716572	5716598	INDEL	26	0	0	0	0	0	0	0	0	0	0	0	0	0	0	0	1	0	1
chr_1	5717015	5717072	INDEL	57	0	0	0	0	0	0	0	0	0	0	0	0	0	0	0	1	0	0
chr_1	5720136	5720148	INDEL	22	0	0	0	0	0	1	0	0	0	0	0	0	0	0	0	0	0	0
chr_1	5723927	5723927	TRA	0	0	0	0	0	0	0	0	0	0	0	1	0	0	0	0	0	0	0
chr_1	5723913	5723913	TRA	0	0	0	0	0	0	0	0	0	0	0	1	0	0	0	0	0	0	0
chr_1	5724293	5724677	INDEL	276	0	0	1	0	0	0	0	0	1	0	0	0	0	1	0	0	0	0
chr_1	5724476	5724579	INDEL	102	0	0	1	0	0	0	0	0	0	0	1	1	1	0	0	0	0	1
chr_1	5727473	5727488	INDEL	13	0	0	1	0	0	0	0	0	0	0	0	0	0	0	0	0	0	0
chr_1	5761531	5761531	TRA	0	0	0	0	0	0	0	0	0	0	1	0	0	0	0	0	0	0	0
chr_1	5761538	5761538	TRA	0	0	0	0	0	0	0	0	0	0	1	0	0	0	0	0	0	0	0
chr_1	5761634	5761902	INDEL	331	0	0	0	0	0	0	0	1	0	0	1	1	0	0	1	0	0	1
chr_1	5763454	5764252	INV	800	0	0	0	0	0	0	0	0	0	0	1	1	0	0	0	0	0	0
chr_1	5764636	5764636	TRA	0	0	0	0	0	1	0	0	0	0	0	0	0	0	0	0	0	0	0
chr_1	5764637	5764637	TRA	0	0	0	0	0	0	0	0	1	0	0	0	0	0	0	0	0	0	0
chr_1	5764636	5764636	TRA	0	0	0	0	0	0	0	0	1	0	0	0	0	0	0	0	0	0	0
chr_1	5764639	5764639	TRA	0	0	0	0	0	0	0	0	0	1	0	0	0	0	0	0	0	0	0
chr_1	5764653	5764653	TRA	0	0	0	0	0	0	0	0	0	0	1	0	0	0	0	0	0	0	0
chr_1	5764641	5764641	TRA	0	0	0	0	0	0	0	0	0	0	0	0	0	0	0	1	0	0	0
chr_1	5764635	5764635	TRA	0	0	0	0	1	0	0	0	0	0	0	0	0	0	0	0	0	0	0
chr_1	5764636	5764636	TRA	0	0	0	0	0	0	0	0	0	0	1	0	0	0	0	0	0	0	0
chr_1	5764636	5764636	TRA	0	0	0	0	0	0	0	0	0	0	1	0	0	0	0	0	0	0	0
chr_1	5764636	5764636	TRA	0	0	0	0	0	0	0	0	0	0	0	0	0	0	0	1	0	0	0
chr_1	5764636	5764636	TRA	0	0	0	0	0	0	0	0	0	0	1	0	0	0	0	0	0	0	0
chr_1	5764638	5764638	TRA	0	0	0	0	0	0	0	0	0	0	1	0	0	0	0	0	0	0	0
chr_1	5764631	5770009	INDEL	5376	1	1	1	1	1	1	1	1	1	1	0	0	1	1	1	1	1	1
chr_1	5768496	5768496	TRA	0	0	0	0	0	0	1	0	0	0	0	0	0	0	0	0	0	0	0
chr_1	5770012	5770012	TRA	0	0	0	0	0	1	0	0	0	0	0	0	0	0	0	0	0	0	0
chr_1	5770011	5770011	TRA	0	0	0	1	0	0	0	0	0	0	0	0	0	0	0	0	0	0	0
chr_1	5770011	5770011	TRA	0	1	0	0	0	0	0	0	0	0	0	0	0	0	0	0	0	0	0
chr_1	5769938	5769938	TRA	0	0	0	0	0	0	0	0	0	0	0	0	1	0	0	0	0	0	0
chr_1	5769937	5769937	TRA	0	0	0	0	0	0	0	1	0	0	0	0	0	0	0	0	0	0	0
chr_1	5770009	5770009	TRA	0	0	0	0	0	0	0	0	0	0	0	1	0	0	0	0	0	0	0
chr_1	5769957	5769957	TRA	0	0	0	0	0	0	1	0	0	0	0	0	0	0	0	0	0	0	0
chr_1	5773749	5773749	TRA	0	0	1	0	0	0	0	0	0	0	0	0	0	0	0	0	0	0	0
chr_1	5773742	5773742	TRA	0	0	1	0	0	0	0	0	0	0	0	0	0	0	0	0	0	0	0
chr_1	5773901	5773901	TRA	0	0	0	0	0	0	1	0	0	0	0	0	0	0	0	0	0	0	0
chr_1	5773976	5773976	TRA	0	0	0	0	0	0	1	0	0	0	0	0	0	0	0	0	0	0	0
chr_1	5773902	5773902	TRA	0	0	0	0	0	0	1	0	0	0	0	0	0	0	0	0	0	0	0
chr_1	5773765	5773788	INDEL	23	0	0	0	0	0	0	0	0	0	0	0	0	0	0	0	0	0	1
chr_1	5774690	5774703	INDEL	13	0	0	0	0	0	0	0	0	0	0	0	0	0	0	0	0	0	1
chr_1	5776763	5776763	TRA	0	0	0	0	0	0	0	0	0	0	1	0	0	0	0	0	0	0	0
chr_1	5776766	5776766	TRA	0	0	0	0	0	0	0	0	0	0	1	0	0	0	0	0	0	0	0
chr_1	5780445	5780462	INDEL	18	0	0	1	0	0	0	0	0	0	0	1	0	0	0	0	0	0	0
chr_1	5781627	5781627	TRA	0	0	0	0	0	0	0	1	0	0	0	0	0	0	0	0	0	0	0
chr_1	5781443	5781443	TRA	0	0	0	0	0	0	0	0	1	0	0	0	0	0	0	0	0	0	0
chr_1	5781432	5781432	TRA	0	0	0	0	0	0	0	0	1	0	0	0	0	0	0	0	0	0	0
chr_1	5781207	5781452	INDEL	252	0	0	0	0	0	1	0	0	0	0	0	0	0	0	0	0	0	0
chr_1	5785563	5785563	TRA	0	0	0	1	0	0	0	0	0	0	0	0	0	0	0	0	0	0	0
chr_1	5790155	5790178	INDEL	28	1	0	0	0	0	0	1	0	0	0	0	0	0	0	0	0	0	0
chr_1	5791282	5791293	INDEL	12	0	0	0	0	0	0	0	0	1	0	0	0	1	0	0	0	0	0
chr_1	5791809	5792142	INDEL	332	0	0	0	0	0	0	0	0	0	0	0	0	1	0	0	0	0	0
chr_1	5794304	5794304	TRA	0	0	0	0	0	0	0	0	0	0	0	0	0	0	0	0	1	0	0
chr_1	5794301	5794301	TRA	0	0	0	0	0	0	0	0	0	0	0	0	0	0	0	0	1	0	0
chr_1	5794600	5795061	INDEL	461	0	0	0	0	0	0	0	0	0	0	0	0	0	0	0	0	1	0
chr_1	5795952	5795952	TRA	0	0	0	0	0	0	0	0	1	0	0	0	0	0	0	0	0	0	0
chr_1	5795962	5795962	TRA	0	0	0	0	0	0	0	0	1	0	0	0	0	0	0	0	0	0	0
chr_1	5801943	5802106	INDEL	100	0	1	0	0	0	0	0	0	0	0	0	0	0	0	0	1	0	0
chr_1	5805031	5805056	INDEL	25	1	0	0	0	0	0	0	0	0	0	0	0	0	0	0	0	0	0
chr_1	5809506	5809521	INDEL	14	0	0	0	1	1	0	0	0	0	1	0	0	0	0	0	0	1	0
chr_1	5810131	5810174	INDEL	34	0	0	0	1	1	0	1	0	0	1	1	1	0	0	1	0	0	0
chr_1	5811486	5811502	INDEL	23	0	0	0	0	0	0	0	0	0	0	0	0	0	0	0	0	0	1
chr_1	5812121	5812150	INDEL	56	1	1	1	0	1	1	1	0	1	0	0	0	0	0	0	0	0	1
chr_1	5813150	5813164	INDEL	15	1	0	0	0	0	0	0	1	0	0	0	0	0	0	0	0	0	1
chr_1	5813318	5813355	INDEL	40	1	1	1	0	0	0	0	0	0	1	0	0	0	0	0	0	0	0
chr_1	5815175	5815209	INDEL	30	0	0	0	0	0	1	0	0	1	0	0	0	0	0	0	0	0	0
chr_1	5816483	5816497	INDEL	14	0	0	0	0	0	0	0	0	0	1	0	0	0	0	0	0	0	0
chr_1	5823725	5823725	TRA	0	0	0	0	0	0	1	0	0	0	0	0	0	0	0	0	0	0	0
chr_1	5829962	5829962	TRA	0	0	0	0	0	0	0	0	0	0	0	0	0	0	0	0	0	0	1
chr_1	5836908	5836919	INDEL	11	1	0	1	0	0	0	0	0	0	0	0	0	0	0	0	0	0	0
chr_1	5843111	5843123	INDEL	11	0	0	0	0	0	0	0	0	0	0	0	0	0	0	1	0	0	0
chr_1	5849498	5852124	INDEL	2632	0	0	0	0	0	0	0	1	0	1	0	0	0	0	0	0	0	0
chr_1	5851232	5851248	INDEL	19	0	0	0	0	0	0	1	0	0	0	0	0	0	0	0	0	0	0
chr_1	5864201	5864201	TRA	0	0	0	1	0	0	0	0	0	0	0	0	0	0	0	0	0	0	0
chr_1	5863817	5864130	INDEL	297	0	0	0	0	0	0	0	0	0	0	0	0	0	0	0	1	1	0
chr_1	5865141	5865166	INDEL	23	0	0	1	0	1	0	0	0	0	0	0	0	0	0	0	0	0	0
chr_1	5875646	5875646	TRA	0	0	0	0	0	0	0	1	0	0	0	0	0	0	0	0	0	0	0
chr_1	5875363	5875363	TRA	0	0	1	0	0	0	0	0	0	0	0	0	0	0	1	0	0	0	0
chr_1	5875140	5875140	TRA	0	0	0	0	0	0	0	0	0	0	0	0	0	1	0	0	0	0	0
chr_1	5875140	5894392	INDEL	19252	0	0	0	0	0	0	0	0	0	0	0	0	0	0	0	0	0	1
chr_1	5875897	5876431	INV	369	0	0	0	0	0	1	0	0	0	1	0	0	0	0	0	0	0	0
chr_1	5878315	5878351	INDEL	17	0	0	0	0	0	0	0	0	0	0	0	1	0	0	0	0	0	0
chr_1	5881176	5894385	INDEL	13214	1	1	1	1	0	1	1	1	1	1	0	0	1	1	1	1	1	1
chr_1	5894386	5894386	TRA	0	0	0	0	0	0	0	0	0	0	0	0	0	1	0	0	0	0	0
chr_1	5899800	5899825	INDEL	25	0	0	0	0	0	0	0	0	0	0	0	0	0	0	1	0	0	0
chr_1	5904108	5904108	TRA	0	0	0	0	0	0	0	0	0	0	0	1	0	0	0	0	0	0	0
chr_1	5904115	5904115	TRA	0	0	0	0	0	0	0	0	0	0	0	1	0	0	0	0	0	0	0
chr_1	5904108	5904108	TRA	0	0	0	0	0	0	0	0	0	0	0	1	0	0	0	0	0	0	0
chr_1	5904164	5904177	INDEL	13	0	0	0	0	0	0	0	0	0	0	0	0	0	0	1	0	0	0
chr_1	5905720	5905732	INDEL	12	0	0	0	0	0	0	0	0	0	0	0	0	1	0	0	0	0	0
chr_1	5915838	5915853	INDEL	28	0	1	0	0	0	1	1	0	0	1	0	1	0	1	1	1	0	0
chr_1	5918978	5918978	TRA	0	0	0	0	0	0	0	1	0	0	0	0	0	0	0	0	0	0	0
chr_1	5919942	5919942	TRA	0	0	0	0	0	0	0	0	0	0	0	0	0	1	0	0	0	0	0
chr_1	5919437	5919437	TRA	0	0	0	0	0	0	0	0	0	0	0	1	0	0	0	0	0	0	0
chr_1	5919429	5919429	TRA	0	0	0	0	0	1	0	0	0	0	0	0	0	0	0	0	0	0	0
chr_1	5919432	5919432	TRA	0	0	0	0	0	1	0	0	0	0	0	0	0	0	0	0	0	0	0
chr_1	5919522	5919541	INDEL	13	1	0	0	0	1	0	1	0	1	0	0	0	0	0	1	0	0	0
chr_1	5919062	5919083	INDEL	20	0	0	0	0	1	0	1	0	0	0	0	0	0	0	0	0	0	0
chr_1	5920798	5920798	TRA	0	0	0	0	0	0	0	0	0	0	0	0	1	0	0	0	0	0	0
chr_1	5920369	5920391	INDEL	11	0	0	0	0	0	0	0	0	0	0	0	0	0	0	0	0	0	1
chr_1	5923069	5923156	INDEL	65	0	1	0	0	0	0	0	0	1	0	0	0	1	0	0	0	0	0
chr_1	5929855	5929855	TRA	0	0	0	0	0	0	0	0	0	0	0	0	0	0	0	0	1	0	0
chr_1	5933428	5933474	INDEL	50	0	0	1	0	0	0	0	0	0	0	0	0	0	0	1	0	0	0
chr_1	5936512	5936547	INDEL	36	0	0	0	0	0	1	0	1	1	0	0	0	0	0	1	1	1	0
chr_1	5937452	5937672	INDEL	289	1	1	1	1	1	0	1	1	1	1	1	1	1	1	0	1	1	1
chr_1	5939852	5939872	INDEL	50	1	0	0	0	0	0	0	0	0	0	0	0	0	0	1	0	0	1
chr_1	5940166	5940178	INDEL	12	0	0	0	0	0	0	0	0	0	0	0	0	0	0	1	0	0	0
chr_1	5941216	5941356	INDEL	132	0	0	0	0	0	0	0	0	0	0	0	0	0	0	0	0	0	1
chr_1	5942046	5942291	INDEL	162	0	0	0	0	0	0	0	1	0	0	0	0	1	0	0	0	0	0
chr_1	5943473	5943628	INDEL	146	0	1	0	1	0	1	0	1	1	1	1	1	1	0	1	1	1	1
chr_1	5945811	5945905	INDEL	164	0	0	0	1	1	0	1	0	1	0	0	0	0	0	0	0	0	0
chr_1	5946564	5946725	INDEL	161	0	0	0	0	0	0	1	0	0	0	0	0	0	0	0	0	0	0
chr_1	5949353	5949741	DUP	388	0	0	0	0	0	0	0	0	0	0	0	1	0	0	0	0	0	0
chr_1	5950272	5950308	INDEL	147	0	0	0	0	0	0	0	1	0	1	0	1	0	0	0	1	0	0
chr_1	5952273	5952273	TRA	0	1	0	0	0	0	0	0	0	0	0	0	0	0	0	0	0	0	0
chr_1	5951346	5951477	INDEL	86	1	0	0	0	0	0	0	0	0	0	0	0	0	0	1	1	0	0
chr_1	5952279	5952612	INDEL	319	1	0	0	0	0	0	0	0	0	1	0	0	0	0	0	0	0	0
chr_1	5953253	5953367	INDEL	114	0	0	0	0	0	1	1	0	1	0	0	1	1	0	1	0	1	0
chr_1	5955912	5955939	INDEL	27	0	0	0	0	0	0	0	0	0	0	0	0	0	0	1	0	0	0
chr_1	5961720	5961720	TRA	0	0	0	0	1	0	0	0	0	0	0	0	0	0	0	0	0	0	0
chr_1	5961720	5961720	TRA	0	0	0	0	0	0	0	0	1	0	0	0	0	0	0	0	0	0	0
chr_1	5961720	5961720	TRA	0	0	0	0	0	0	0	0	0	0	0	0	0	1	0	0	0	0	0
chr_1	5961719	5961719	TRA	0	0	0	0	0	0	0	0	0	0	0	0	0	0	0	1	0	0	0
chr_1	5961720	5961720	TRA	0	0	0	0	0	0	0	0	0	0	0	0	0	0	0	1	0	0	0
chr_1	5961719	5961719	TRA	0	0	0	0	0	0	0	0	0	0	0	0	0	0	0	1	0	0	0
chr_1	5961720	5961720	TRA	0	0	0	0	0	0	0	0	0	0	0	0	0	0	1	0	0	0	0
chr_1	5961719	5961719	TRA	0	0	0	0	1	0	0	0	0	0	0	0	0	0	0	0	0	0	0
chr_1	5961720	5961720	TRA	0	0	0	0	0	0	0	0	0	0	0	0	0	0	0	1	0	0	0
chr_1	5961720	5961720	TRA	0	1	0	0	0	0	0	0	0	0	0	0	0	0	0	0	0	0	0
chr_1	5961720	5961720	TRA	0	0	0	0	0	0	0	0	1	0	0	0	0	0	0	0	0	0	0
chr_1	5961720	5961720	TRA	0	0	0	0	0	0	0	0	0	0	0	0	0	0	0	1	0	0	0
chr_1	5961726	5961726	TRA	0	0	0	0	0	0	0	0	0	0	1	0	0	0	0	0	0	0	0
chr_1	5961721	5961721	TRA	0	0	0	0	0	0	0	0	0	1	0	0	0	0	0	0	0	0	0
chr_1	5961720	5961720	TRA	0	0	0	0	0	0	1	0	0	0	0	0	0	0	0	0	0	0	0
chr_1	5961720	5961720	TRA	0	0	0	1	0	0	0	0	0	0	0	0	0	0	0	0	0	0	0
chr_1	5961719	5982924	INDEL	21206	1	1	1	1	1	1	1	1	1	1	1	1	1	1	1	1	1	1
chr_1	5967376	5974184	INDEL	6809	0	0	0	0	0	0	0	0	0	0	0	0	0	0	1	0	0	0
chr_1	5975201	5975201	TRA	0	0	0	0	0	0	0	0	0	0	0	0	0	1	0	0	0	0	0
chr_1	5982926	5982926	TRA	0	0	0	0	0	0	0	0	1	0	0	0	0	0	0	0	0	0	0
chr_1	5982926	5982926	TRA	0	0	0	0	0	0	1	0	0	0	0	0	0	0	0	0	0	0	0
chr_1	5997035	5997046	INDEL	11	0	0	0	0	1	0	0	0	0	0	0	0	0	0	0	0	0	0
chr_1	5997095	5997116	INDEL	20	1	0	0	1	1	0	0	0	0	0	0	1	0	0	1	1	0	0
chr_1	6000644	6000644	TRA	0	0	0	0	0	0	0	0	0	0	0	0	0	0	1	0	0	0	0
chr_1	6000636	6000636	TRA	0	0	0	0	0	0	0	0	0	0	0	0	0	0	1	0	0	0	0
chr_1	6005368	6005368	TRA	0	1	0	0	0	0	1	0	0	0	0	0	0	0	0	0	0	0	0
chr_1	6005362	6005362	TRA	0	1	0	0	0	0	1	0	0	0	0	0	0	0	1	0	0	0	0
chr_1	6004735	6004753	INDEL	23	0	0	0	0	0	0	0	0	0	0	0	0	0	0	0	1	0	0
chr_1	6005419	6005468	INDEL	48	0	0	0	0	0	0	0	1	0	0	0	0	1	0	0	1	1	1
chr_1	6007513	6007513	TRA	0	0	0	0	0	0	0	0	0	0	0	0	0	0	0	0	0	0	1
chr_1	6006829	6006829	TRA	0	0	0	0	0	0	0	0	0	0	0	0	0	1	0	0	0	0	0
chr_1	6007566	6007566	TRA	0	0	0	1	0	0	0	0	0	0	0	0	0	0	0	0	0	0	0
chr_1	6006694	6006890	INDEL	196	0	0	0	0	0	0	0	0	0	0	0	0	0	0	0	1	1	1
chr_1	6006807	6007115	INDEL	309	0	0	0	0	1	0	0	0	0	0	0	0	0	0	0	0	0	0
chr_1	6007513	6014521	INDEL	6955	1	1	1	1	1	1	1	1	0	1	0	1	0	0	1	1	1	0
chr_1	6016939	6016939	TRA	0	0	0	0	0	0	0	0	0	0	0	0	1	0	0	0	0	0	0
chr_1	6016127	6016311	DUP	184	0	0	0	0	0	0	0	1	0	0	0	0	0	0	0	0	0	0
chr_1	6017356	6017356	TRA	0	0	0	0	0	1	0	0	1	0	1	0	0	0	0	0	0	0	0
chr_1	6017056	6017056	TRA	0	0	0	0	0	0	0	0	0	0	0	0	1	0	0	0	0	0	0
chr_1	6019390	6019390	TRA	0	0	0	0	0	0	0	0	0	0	0	1	0	0	0	0	0	0	0
chr_1	6019402	6019402	TRA	0	0	0	0	0	0	0	0	0	0	0	0	0	0	0	0	0	0	1
chr_1	6019389	6019389	TRA	0	0	0	0	0	0	0	0	0	0	0	0	1	0	0	0	0	0	0
chr_1	6019393	6019393	TRA	0	0	0	0	0	0	0	0	1	0	0	0	0	0	0	0	0	0	0
chr_1	6019756	6019756	TRA	0	0	0	0	0	0	0	0	0	0	1	0	0	0	0	0	0	0	0
chr_1	6019391	6019391	TRA	0	0	0	0	0	0	0	0	0	0	0	0	0	0	1	0	0	0	0
chr_1	6019402	6019402	TRA	0	0	0	0	0	0	0	0	0	0	0	0	0	0	0	0	1	0	0
chr_1	6019389	6019389	TRA	0	0	0	0	0	0	0	0	0	0	0	0	0	0	0	1	0	0	0
chr_1	6019399	6019399	TRA	0	0	0	0	0	0	0	0	0	0	1	0	0	0	0	0	0	0	0
chr_1	6019390	6019390	TRA	0	0	0	0	0	0	0	0	0	0	0	0	1	0	0	0	0	0	0
chr_1	6019392	6019392	TRA	0	0	0	0	0	0	0	0	0	0	0	0	0	0	0	0	0	1	0
chr_1	6020846	6020846	TRA	0	0	0	0	0	0	0	1	0	0	0	0	0	0	0	0	0	0	0
chr_1	6022326	6022326	TRA	0	0	0	0	0	0	1	0	0	0	0	0	0	0	0	0	0	0	0
chr_1	6022326	6022326	TRA	0	0	0	0	0	0	0	0	0	0	0	0	1	0	0	0	0	0	0
chr_1	6022326	6022326	TRA	0	0	0	0	0	0	0	0	0	0	0	1	0	0	0	0	0	0	0
chr_1	6022326	6022326	TRA	0	0	0	0	0	0	0	0	0	0	0	0	0	0	0	0	1	0	0
chr_1	6056509	6056509	TRA	0	0	0	0	0	0	0	0	0	0	0	0	0	0	0	1	0	0	0
chr_1	6056510	6056510	TRA	0	0	0	0	0	0	0	0	0	0	0	0	1	0	0	0	0	0	0
chr_1	6056515	6056515	TRA	0	0	0	0	0	0	0	0	0	0	1	0	0	0	0	1	0	0	0
chr_1	6056509	6056509	TRA	0	0	0	0	0	0	0	0	1	0	0	0	0	0	0	0	0	0	0
chr_1	6056511	6056511	TRA	0	0	0	0	0	0	0	1	0	0	0	0	0	0	0	0	0	0	0
chr_1	6061018	6061018	TRA	0	0	0	0	0	0	0	0	0	0	0	0	0	0	0	1	0	0	0
chr_1	6061018	6061018	TRA	0	0	0	0	0	1	0	0	0	0	0	0	0	0	0	0	0	0	0
chr_1	6061018	6061018	TRA	0	0	0	0	0	0	0	1	0	0	0	0	0	0	0	0	0	0	0
chr_1	6061020	6061020	TRA	0	0	0	0	0	0	0	0	1	0	0	0	0	0	0	0	0	0	0
chr_2	11181	11181	TRA	0	0	0	0	0	1	0	0	0	0	0	0	0	0	0	0	0	0	0
chr_2	12146	12146	TRA	0	0	0	0	0	0	0	1	0	0	0	0	0	0	0	0	0	0	0
chr_2	12150	12150	TRA	0	0	0	0	0	0	0	1	0	0	0	0	0	0	0	0	0	0	0
chr_2	12149	12149	TRA	0	0	0	0	0	1	0	0	0	0	0	0	0	0	0	0	0	0	0
chr_2	23964	27883	INV	3918	0	0	0	0	0	0	0	1	1	0	1	0	0	0	0	1	0	0
chr_2	23965	23965	TRA	0	0	0	0	0	0	0	1	0	0	0	0	0	0	0	0	0	0	0
chr_2	23965	23965	TRA	0	0	0	0	0	0	0	0	0	0	0	0	0	1	0	0	0	0	0
chr_2	25998	25998	TRA	0	0	0	0	0	0	0	0	0	0	0	0	0	0	0	0	0	1	0
chr_2	26239	26239	TRA	0	0	0	0	0	0	0	0	0	0	0	0	0	0	0	0	1	0	0
chr_2	26234	26234	TRA	0	0	0	0	0	0	0	0	0	0	0	0	0	0	0	0	1	0	0
chr_2	26200	26200	TRA	0	0	0	0	0	0	0	0	0	0	0	0	0	0	0	1	0	0	0
chr_2	26411	26411	TRA	0	0	0	0	0	0	0	0	0	0	0	1	0	0	0	0	0	0	0
chr_2	28524	28556	INDEL	31	1	0	1	0	0	0	1	0	0	0	0	0	0	0	0	0	0	0
chr_2	31245	31245	TRA	0	0	0	0	0	0	0	0	0	0	0	0	0	0	0	0	0	0	1
chr_2	35046	35046	TRA	0	0	0	0	1	0	0	0	0	0	0	0	0	0	0	0	0	0	0
chr_2	46155	53423	INDEL	7353	1	1	1	1	1	1	1	0	1	0	0	1	1	1	0	0	0	1
chr_2	46157	46157	TRA	0	0	0	0	0	0	0	0	0	0	0	0	0	0	0	1	0	0	0
chr_2	48707	49616	INDEL	909	0	0	0	0	0	0	0	0	0	0	0	0	0	0	0	0	1	0
chr_2	53425	53425	TRA	0	0	0	0	0	0	0	0	0	0	1	0	0	0	0	1	0	0	0
chr_2	55278	55278	TRA	0	0	0	0	0	0	0	0	0	0	0	1	0	0	0	0	0	0	0
chr_2	61986	62124	INDEL	139	0	0	0	0	1	0	0	0	0	0	0	0	0	0	1	0	0	0
chr_2	63313	63326	INDEL	12	0	0	0	0	1	0	0	0	0	1	0	0	0	0	0	0	0	1
chr_2	64396	64465	INDEL	69	0	0	0	0	0	0	0	0	1	0	0	0	0	0	0	0	0	0
chr_2	72158	72158	TRA	0	1	0	0	0	0	0	0	0	0	0	0	0	0	0	0	0	0	0
chr_2	72677	72677	TRA	0	0	0	0	0	0	0	0	0	0	0	0	0	1	0	0	0	0	0
chr_2	77377	77377	TRA	0	0	0	0	0	0	0	0	0	0	0	0	0	0	0	0	1	0	0
chr_2	77347	77347	TRA	0	0	0	0	0	0	0	0	0	0	0	0	0	0	0	0	1	0	0
chr_2	84581	84635	INDEL	54	0	0	0	0	1	0	1	0	0	0	0	0	0	0	0	0	0	0
chr_2	85955	85955	TRA	0	0	0	0	0	0	0	0	1	0	0	0	0	0	0	0	0	0	0
chr_2	89180	89225	INDEL	54	0	0	0	0	0	0	0	0	0	0	1	0	0	0	0	1	0	0
chr_2	89288	89309	INDEL	21	0	0	0	0	0	0	0	0	0	0	0	0	0	0	1	0	0	0
chr_2	89181	89181	TRA	0	0	0	0	1	0	0	0	0	0	0	0	0	0	0	0	0	0	0
chr_2	89379	89379	TRA	0	0	0	0	0	0	0	0	0	0	0	0	0	0	0	0	1	0	0
chr_2	89180	89180	TRA	0	0	0	0	1	0	0	0	0	0	0	0	0	0	0	0	0	0	0
chr_2	89370	89370	TRA	0	0	0	0	0	0	0	0	0	0	0	0	0	0	0	0	1	0	0
chr_2	91618	91618	TRA	0	0	0	0	0	0	0	0	0	0	0	0	1	0	0	0	0	0	0
chr_2	91618	91618	TRA	0	0	0	0	0	0	0	0	0	0	0	0	1	0	0	0	0	0	0
chr_2	91618	91618	TRA	0	0	0	0	0	0	0	0	0	0	0	0	1	0	0	0	0	0	0
chr_2	91707	91707	TRA	0	0	0	0	0	0	0	0	1	0	0	0	0	0	0	0	0	0	0
chr_2	91707	91707	TRA	0	0	0	0	0	0	0	0	1	0	0	0	0	0	0	0	0	0	0
chr_2	91802	95922	INDEL	4120	0	0	0	0	0	0	0	0	0	0	0	0	0	0	1	0	0	0
chr_2	92641	93279	INDEL	638	0	0	1	0	0	0	1	0	0	0	0	0	0	0	0	0	0	0
chr_2	93222	93222	TRA	0	0	1	0	0	0	0	0	0	0	0	0	0	0	0	0	0	0	0
chr_2	93212	93212	TRA	0	0	1	0	0	0	0	0	0	0	0	0	0	0	0	0	0	0	0
chr_2	93761	95232	INDEL	1470	1	0	0	0	0	0	0	0	1	1	0	0	0	0	0	1	0	0
chr_2	97100	97303	INDEL	203	0	0	0	0	1	0	0	0	0	0	0	0	0	0	0	0	0	0
chr_2	97956	98112	INDEL	150	0	0	0	0	0	0	0	0	0	1	0	0	0	0	1	1	0	0
chr_2	98077	98077	TRA	0	0	0	0	0	0	0	0	1	0	0	0	0	0	0	0	0	0	0
chr_2	98373	98373	TRA	0	0	0	0	0	0	0	0	0	0	0	0	1	0	0	0	0	0	0
chr_2	101785	102404	INDEL	619	0	0	0	0	0	0	0	0	0	0	0	0	0	0	0	0	0	1
chr_2	102358	102381	INDEL	22	0	0	1	0	0	0	0	0	0	0	0	1	0	0	0	0	0	0
chr_2	102423	103072	INDEL	633	0	0	0	0	0	0	0	0	0	0	0	1	0	0	0	1	0	0
chr_2	104073	104095	INDEL	22	0	0	0	0	0	0	1	0	0	0	0	0	0	0	0	1	0	0
chr_2	105911	105911	TRA	0	1	0	0	0	0	0	0	0	0	0	0	0	0	0	0	0	0	0
chr_2	107865	153231	INDEL	45341	0	0	1	0	0	1	1	0	1	0	1	1	1	1	1	0	0	1
chr_2	108341	108341	TRA	0	0	0	0	0	0	0	0	1	0	1	0	0	0	0	0	0	0	0
chr_2	109965	109965	TRA	0	0	1	0	0	0	1	0	0	0	0	1	0	0	0	0	0	0	0
chr_2	109967	109967	TRA	0	0	0	0	0	0	0	0	0	0	0	0	1	0	0	0	0	0	0
chr_2	109964	109964	TRA	0	0	0	0	0	0	0	0	0	0	0	0	0	0	0	0	0	0	1
chr_2	110126	110126	TRA	0	0	0	0	0	0	1	0	0	0	0	0	0	0	0	0	0	0	0
chr_2	110499	110499	TRA	0	0	0	0	0	0	0	0	0	0	0	0	0	0	0	0	1	0	0
chr_2	110813	110813	TRA	0	0	0	0	1	0	0	0	1	0	1	0	0	0	0	0	0	0	0
chr_2	110808	110808	TRA	0	0	0	0	0	0	0	0	1	0	0	0	0	0	0	0	0	0	0
chr_2	110808	110808	TRA	0	0	0	0	0	0	0	0	1	0	1	0	0	0	0	0	0	0	0
chr_2	111445	111445	TRA	0	0	0	0	0	0	0	1	0	0	0	0	0	0	0	0	0	0	0
chr_2	111445	111445	TRA	0	0	0	0	0	0	0	1	0	0	0	0	0	0	0	0	0	0	0
chr_2	111445	111445	TRA	0	0	0	0	0	0	0	1	0	0	0	0	0	0	0	0	0	0	0
chr_2	111441	122446	INDEL	11006	0	1	0	1	0	0	0	1	0	1	0	0	0	0	0	1	0	0
chr_2	111445	111445	TRA	0	0	0	0	0	0	0	1	0	0	0	0	0	0	0	0	0	0	0
chr_2	111445	111445	TRA	0	0	0	0	0	1	0	0	0	0	0	0	0	0	0	0	0	0	0
chr_2	111445	111445	TRA	0	0	0	0	0	1	0	0	0	0	0	0	0	0	0	0	0	0	0
chr_2	111439	111439	TRA	0	0	0	0	0	0	0	1	0	0	0	0	0	0	0	0	0	0	0
chr_2	122448	122448	TRA	0	0	0	0	0	0	0	1	0	0	0	0	0	0	0	0	0	0	0
chr_2	152532	153501	INDEL	969	0	0	0	0	0	0	0	0	0	0	0	0	0	0	0	1	0	0
chr_2	155098	155098	TRA	0	0	0	0	0	0	0	0	0	0	0	1	0	0	0	0	0	0	0
chr_2	155108	155108	TRA	0	0	0	0	0	0	0	0	0	0	0	1	0	0	0	0	0	0	0
chr_2	161444	161457	INDEL	12	0	1	1	0	0	0	0	1	0	0	0	0	0	0	0	0	0	0
chr_2	161588	175589	INDEL	14001	0	0	0	1	1	0	0	0	0	0	0	0	0	0	0	1	0	0
chr_2	161503	161503	TRA	0	0	1	0	0	0	0	0	0	0	0	0	0	0	0	0	0	0	0
chr_2	162694	162694	TRA	0	0	0	0	0	0	0	0	0	0	0	1	0	0	0	0	0	0	0
chr_2	163246	163414	INDEL	174	0	0	0	0	0	0	0	0	0	0	0	0	0	0	0	0	0	1
chr_2	162929	175066	INDEL	12139	0	1	1	0	0	0	0	0	0	1	0	0	0	0	0	0	0	0
chr_2	166640	166640	TRA	0	0	0	0	0	0	0	0	0	0	0	0	0	0	0	1	0	0	1
chr_2	173440	173440	TRA	0	1	0	0	0	0	0	0	0	0	0	0	0	0	0	1	0	0	0
chr_2	174275	175066	INDEL	790	1	0	0	0	0	0	1	0	0	0	0	0	0	0	1	0	0	1
chr_2	177328	177328	TRA	0	0	0	0	0	0	0	0	0	0	0	0	0	0	0	0	1	0	0
chr_2	177328	177328	TRA	0	0	0	0	0	0	0	0	0	0	0	0	0	0	0	0	1	0	0
chr_2	177793	177830	INDEL	37	0	0	0	0	0	0	0	1	0	0	0	0	0	0	0	0	0	0
chr_2	178538	178538	TRA	0	0	0	0	0	0	0	0	0	0	0	0	0	0	0	0	0	1	0
chr_2	178534	178534	TRA	0	0	0	0	0	0	0	0	0	0	0	0	0	0	0	0	0	1	0
chr_2	181530	181822	INDEL	289	0	0	0	0	0	0	0	0	0	0	0	1	0	0	0	0	0	0
chr_2	184114	184137	INDEL	23	0	0	0	0	0	0	0	0	0	0	0	1	0	0	0	0	0	0
chr_2	184305	184305	TRA	0	0	0	1	0	0	0	0	0	0	0	0	0	0	0	0	0	0	0
chr_2	184760	185256	INDEL	496	0	0	0	0	0	0	0	0	0	0	0	0	0	0	0	0	1	0
chr_2	189010	189010	TRA	0	0	0	0	0	0	0	0	0	0	0	0	0	0	1	0	0	0	0
chr_2	190055	190393	INDEL	338	0	0	0	1	1	1	1	1	1	1	1	1	1	1	1	1	1	1
chr_2	191130	191268	INDEL	136	1	0	0	0	1	1	0	1	0	0	0	0	0	0	0	0	0	0
chr_2	192753	192765	INDEL	11	0	0	0	1	0	0	0	0	0	0	0	0	0	0	0	0	0	0
chr_2	192815	192838	INDEL	25	1	0	0	0	0	0	0	0	0	0	0	1	0	0	0	0	0	0
chr_2	197315	197347	INDEL	24	0	0	1	0	0	0	0	0	0	0	0	0	0	0	0	0	0	0
chr_2	198290	198290	TRA	0	0	0	0	0	0	0	1	0	0	0	0	0	0	0	0	0	0	0
chr_2	198259	201277	INDEL	3008	1	1	1	1	0	1	0	1	1	1	1	1	1	1	1	1	1	1
chr_2	198313	198313	TRA	0	0	0	0	0	0	0	1	0	0	0	0	0	0	0	0	0	0	0
chr_2	198291	198291	TRA	0	0	0	1	0	0	0	0	0	0	0	0	0	0	0	0	0	0	0
chr_2	198260	198260	TRA	0	0	0	0	0	1	0	1	0	0	0	0	0	0	0	0	0	0	0
chr_2	198290	198290	TRA	0	0	0	0	0	0	0	0	0	0	0	0	1	0	0	0	0	0	0
chr_2	199413	199413	TRA	0	0	0	0	0	0	0	0	0	0	0	0	0	0	0	0	1	0	0
chr_2	201278	201278	TRA	0	0	0	0	0	0	0	0	1	0	0	0	0	0	0	0	0	0	0
chr_2	201276	201276	TRA	0	0	0	0	0	1	0	1	0	0	0	0	0	0	0	0	0	0	0
chr_2	217651	217667	INDEL	15	0	1	0	0	0	1	1	0	0	0	0	0	0	0	0	0	1	0
chr_2	218652	286926	INDEL	68274	0	0	0	0	0	0	0	0	0	0	0	0	0	0	0	1	0	0
chr_2	229788	230278	INDEL	490	0	0	0	0	0	0	0	0	1	0	0	0	0	0	0	0	0	0
chr_2	230498	230498	TRA	0	1	0	0	0	0	0	0	0	0	0	0	0	0	0	0	0	0	0
chr_2	231117	231907	INDEL	784	0	0	0	0	0	0	0	0	0	1	0	0	0	0	0	0	0	0
chr_2	232086	232086	TRA	0	0	0	0	0	0	0	0	0	0	0	0	0	1	0	0	0	0	0
chr_2	232081	232081	TRA	0	0	0	0	0	0	0	0	0	0	0	0	0	0	0	0	0	0	1
chr_2	232080	232080	TRA	0	0	0	0	0	0	0	0	0	0	0	0	0	1	0	0	0	0	0
chr_2	232081	232081	TRA	0	0	0	0	0	0	0	0	0	0	0	0	1	0	0	0	0	0	0
chr_2	233917	233917	TRA	0	0	0	0	0	0	0	0	0	0	0	1	0	0	0	0	0	0	0
chr_2	234584	234595	DUP	11	0	0	1	0	0	0	0	0	0	0	0	0	0	0	0	0	0	0
chr_2	236697	237292	INDEL	774	0	1	0	1	0	0	0	0	1	0	0	0	0	0	0	0	0	0
chr_2	239357	240298	INDEL	941	1	0	1	0	0	0	1	0	0	1	1	0	1	1	0	0	1	0
chr_2	242697	251301	INDEL	8604	0	0	0	0	0	0	0	0	0	1	0	0	0	1	0	0	0	0
chr_2	242878	242878	TRA	0	0	0	0	0	0	0	0	0	0	1	0	0	0	0	0	0	0	0
chr_2	244691	244784	INDEL	215	0	0	0	1	0	1	0	0	0	0	1	1	1	0	1	0	0	0
chr_2	244837	244837	TRA	0	0	0	1	0	0	0	0	0	0	0	0	0	0	0	0	0	0	0
chr_2	245014	245030	DUP	16	1	0	0	0	0	0	0	0	0	0	0	0	0	0	0	0	0	0
chr_2	246099	246905	INDEL	814	0	0	0	0	0	0	0	0	0	0	0	0	0	0	1	0	0	0
chr_2	248024	248024	TRA	0	1	0	0	0	0	0	0	1	0	1	0	1	1	0	1	0	0	1
chr_2	249016	249040	INDEL	21	0	0	0	0	0	0	1	0	0	0	0	0	0	0	1	0	0	0
chr_2	249252	249252	TRA	0	0	0	0	0	0	0	0	0	0	0	0	0	0	0	0	0	0	1
chr_2	250061	250061	TRA	0	0	0	0	0	0	0	0	0	0	0	0	1	0	0	0	0	0	0
chr_2	250129	250149	INDEL	20	0	0	0	0	0	0	0	0	0	0	0	0	0	0	0	0	0	1
chr_2	250188	250188	TRA	0	0	1	0	0	0	1	1	0	0	0	0	0	0	0	1	0	0	0
chr_2	250398	290837	INDEL	40439	0	0	0	0	0	0	0	0	0	0	0	0	0	0	0	0	1	0
chr_2	252093	252380	INDEL	287	0	1	1	0	0	1	1	1	0	0	0	1	0	0	1	0	0	1
chr_2	253421	259014	INDEL	5587	1	1	1	1	0	1	1	1	0	0	0	1	0	1	1	0	0	1
chr_2	260451	261251	INDEL	793	0	0	0	0	0	0	0	0	0	0	0	0	0	1	0	0	0	0
chr_2	260530	260530	TRA	0	0	0	0	0	0	1	0	0	0	0	0	0	0	0	0	0	0	0
chr_2	268276	268276	TRA	0	0	1	0	0	0	0	0	0	0	0	0	0	0	0	0	0	0	0
chr_2	268269	268269	TRA	0	0	1	0	0	0	0	0	0	0	0	0	0	0	0	0	0	0	0
chr_2	268276	268276	TRA	0	0	1	0	0	0	0	0	0	0	0	0	0	0	0	0	0	0	0
chr_2	267850	267850	TRA	0	0	0	0	0	0	0	0	0	0	1	0	0	0	0	0	0	0	0
chr_2	267858	267858	TRA	0	0	0	0	0	0	0	0	0	0	1	0	0	0	0	0	0	0	0
chr_2	284554	290649	INDEL	6095	0	0	0	0	0	1	0	0	0	0	0	0	0	0	0	0	0	0
chr_2	288797	288810	INDEL	13	0	0	0	0	0	0	0	0	0	1	0	0	1	1	0	0	0	1
chr_2	289394	289394	TRA	0	1	0	0	0	0	0	0	0	0	0	0	0	0	0	0	0	0	0
chr_2	291269	291312	INDEL	42	0	0	0	0	0	0	0	1	0	0	0	0	0	0	0	0	0	0
chr_2	295591	295609	INDEL	18	0	0	0	0	0	0	0	0	0	1	0	0	0	0	0	0	0	0
chr_2	296154	296394	INDEL	102	0	1	0	0	0	0	1	1	0	0	0	1	0	0	0	0	1	0
chr_2	296840	296906	INDEL	47	0	0	0	0	0	0	0	1	0	0	1	0	0	0	0	1	0	1
chr_2	298266	298828	INDEL	562	0	0	0	0	0	0	0	0	0	0	0	0	0	1	0	0	0	0
chr_2	298468	298823	INDEL	357	0	1	0	0	0	0	0	0	0	0	0	0	0	0	0	0	0	0
chr_2	298641	298795	INDEL	106	1	0	0	0	0	0	1	0	0	0	0	0	0	0	0	0	0	0
chr_2	300567	300586	INDEL	32	0	1	0	0	0	0	1	0	0	0	0	0	0	1	0	0	0	0
chr_2	300823	300834	INDEL	41	1	1	0	0	1	0	1	0	1	0	0	1	0	1	0	0	1	0
chr_2	303125	303187	INDEL	139	0	0	0	1	1	0	1	0	0	0	0	0	0	0	0	0	1	1
chr_2	310014	310027	INDEL	12	0	0	1	0	0	0	0	0	0	0	0	0	0	0	0	1	0	0
chr_2	310198	310209	INDEL	12	1	0	1	0	0	1	0	0	0	0	0	0	0	0	0	0	0	0
chr_2	317634	317634	TRA	0	0	0	0	0	0	0	1	0	0	0	0	0	0	0	0	0	0	0
chr_2	317626	317626	TRA	0	0	0	0	0	0	0	1	0	0	0	0	0	0	0	0	0	0	0
chr_2	318202	318218	INDEL	16	0	0	0	0	0	0	0	0	0	0	0	0	1	0	0	0	0	0
chr_2	325311	325334	INDEL	26	0	0	0	0	0	1	0	1	0	0	0	0	0	0	0	0	0	0
chr_2	324260	324260	TRA	0	0	0	1	0	0	0	0	0	0	0	0	0	0	0	0	0	0	0
chr_2	324260	324260	TRA	0	0	0	1	0	0	0	0	0	0	0	0	0	0	0	0	0	0	0
chr_2	324625	324625	TRA	0	0	0	1	0	0	0	0	0	0	0	0	0	0	0	0	0	0	0
chr_2	325289	325289	TRA	0	1	0	0	0	1	0	0	0	0	1	0	1	0	0	1	1	0	0
chr_2	325296	325296	TRA	0	0	0	0	0	0	0	0	0	0	1	0	1	0	0	1	1	0	0
chr_2	325389	325389	TRA	0	0	0	0	1	0	1	0	0	1	0	0	0	0	1	0	0	0	0
chr_2	324945	324973	INDEL	279	0	0	0	0	0	0	0	0	0	0	0	0	1	0	0	0	0	1
chr_2	325382	325382	TRA	0	0	0	0	0	0	1	0	0	0	0	0	0	0	0	0	0	0	0
chr_2	325382	325382	TRA	0	0	0	0	0	0	1	0	0	1	0	0	0	0	1	0	0	0	0
chr_2	325872	325872	TRA	0	0	0	0	0	0	0	0	1	0	0	0	0	0	0	0	0	0	0
chr_2	326408	326408	TRA	0	1	0	0	0	0	0	0	0	0	0	0	0	0	0	1	0	0	0
chr_2	326402	326402	TRA	0	0	0	0	0	0	0	0	0	0	1	0	0	0	0	1	0	0	0
chr_2	327872	327885	INDEL	12	0	0	0	1	0	1	0	0	0	0	1	0	1	0	0	0	1	0
chr_2	328538	328556	INDEL	17	0	0	0	0	0	0	0	0	0	0	1	1	0	0	0	0	1	0
chr_2	329113	329125	INDEL	12	0	0	0	0	0	0	0	0	0	0	0	0	0	0	0	0	1	0
chr_2	331032	331107	INDEL	57	0	1	1	0	0	0	0	0	0	0	0	0	0	1	1	0	0	1
chr_2	334073	334221	INDEL	146	0	0	0	0	1	0	0	1	0	1	0	0	0	0	0	0	0	1
chr_2	338324	338338	INDEL	28	0	0	0	0	0	0	0	0	0	1	0	0	1	0	0	0	0	0
chr_2	341992	344205	INDEL	2212	1	1	1	1	1	1	1	1	1	1	1	1	1	1	1	1	0	1
chr_2	345411	345411	TRA	0	0	0	0	0	0	0	0	0	0	0	0	0	0	0	0	0	0	1
chr_2	345415	345415	TRA	0	0	0	0	0	0	0	0	0	0	0	0	0	0	0	0	0	0	1
chr_2	346449	346449	TRA	0	1	0	0	0	0	0	0	1	0	0	0	0	0	1	0	0	0	0
chr_2	347510	347510	TRA	0	0	0	0	0	0	0	0	0	0	0	0	0	0	0	0	1	0	0
chr_2	347714	348479	INDEL	767	0	0	0	0	0	0	0	0	0	0	0	0	0	0	1	0	0	0
chr_2	348526	355543	INDEL	7016	1	0	1	1	1	0	0	0	1	0	1	1	1	1	0	1	1	1
chr_2	347543	347543	TRA	0	0	0	0	0	0	0	0	1	0	0	0	0	0	0	0	0	0	0
chr_2	356563	363528	INDEL	6965	1	0	0	0	0	0	0	0	0	0	0	0	0	0	0	0	0	0
chr_2	356602	372075	INDEL	15476	1	1	1	1	0	1	1	1	1	1	1	1	0	1	1	1	1	1
chr_2	356602	356602	TRA	0	0	0	0	0	1	0	0	0	0	0	0	0	0	0	0	0	0	0
chr_2	355896	355896	TRA	0	0	0	0	0	0	0	0	0	0	0	0	0	0	1	0	0	0	1
chr_2	372128	372128	TRA	0	0	0	0	0	1	0	0	0	0	0	0	0	0	0	0	0	0	0
chr_2	372493	372493	TRA	0	0	0	0	0	0	0	0	0	0	0	1	0	0	0	0	0	0	0
chr_2	372499	372499	TRA	0	0	0	0	0	0	0	0	0	0	0	1	0	0	0	0	0	0	0
chr_2	372493	372493	TRA	0	0	0	0	0	0	0	0	0	0	0	1	0	0	0	0	0	0	0
chr_2	375949	375972	INDEL	24	0	0	0	0	0	0	1	0	0	1	0	0	0	0	0	0	0	0
chr_2	376179	376179	TRA	0	0	0	0	0	0	0	0	1	0	0	0	0	0	0	0	0	0	0
chr_2	382250	396420	INDEL	14170	0	0	0	0	0	0	0	0	0	0	1	0	0	0	0	0	0	0
chr_2	382179	401000	INDEL	18817	0	0	0	0	0	0	0	0	0	0	0	0	1	0	0	0	0	1
chr_2	385300	385331	INDEL	446	0	0	0	0	1	0	1	0	0	0	0	1	0	0	0	1	0	0
chr_2	383980	398898	INDEL	14918	0	1	0	0	0	0	0	0	0	0	0	0	0	0	0	0	0	0
chr_2	385799	396835	INDEL	11036	1	0	0	0	0	0	0	0	0	0	0	0	0	0	0	0	0	0
chr_2	385944	385944	TRA	0	0	0	0	0	0	0	0	0	0	0	0	0	0	0	1	0	0	0
chr_2	387291	387304	INDEL	16	0	0	0	0	0	0	0	0	0	1	0	0	0	0	0	0	0	0
chr_2	387513	387513	TRA	0	0	0	0	0	0	0	0	1	0	0	0	0	0	0	0	0	0	0
chr_2	387513	387513	TRA	0	0	0	0	0	0	0	0	1	0	0	0	0	0	0	0	0	0	0
chr_2	387513	387513	TRA	0	0	0	0	0	0	0	0	1	0	0	0	0	0	0	0	0	0	0
chr_2	387512	387512	TRA	0	0	0	0	0	0	0	0	1	0	0	0	0	0	0	0	0	0	0
chr_2	388835	389020	INDEL	183	0	0	0	0	0	0	0	0	0	1	0	0	0	0	0	0	0	0
chr_2	389574	396376	INDEL	6801	0	0	0	0	0	1	0	0	0	1	0	0	0	1	0	0	0	0
chr_2	396383	396383	TRA	0	0	0	0	0	0	0	0	1	0	0	0	0	0	0	0	0	0	0
chr_2	399874	399886	DUP	12	0	0	0	0	0	0	0	0	0	0	0	1	0	0	0	0	0	0
chr_2	399881	400405	INDEL	527	0	0	0	0	0	0	0	0	0	0	0	1	0	0	0	0	0	0
chr_2	403914	403934	INDEL	20	0	0	0	0	0	0	0	0	0	0	0	0	1	0	0	0	0	0
chr_2	404259	404272	INDEL	13	0	0	0	0	0	0	0	0	0	0	0	0	1	0	0	0	0	0
chr_2	416154	416154	TRA	0	0	1	0	0	0	0	0	1	0	0	0	0	0	0	0	0	0	0
chr_2	416171	416171	TRA	0	0	0	0	0	0	0	0	1	0	0	0	0	0	0	0	0	0	0
chr_2	418918	418918	TRA	0	0	1	0	0	0	0	0	0	0	0	0	0	0	0	0	0	0	0
chr_2	419513	419539	INDEL	21	0	0	0	0	0	0	0	0	0	0	0	0	0	1	0	0	0	0
chr_2	422141	422159	INDEL	18	0	0	0	0	0	0	0	0	0	0	0	0	0	0	0	0	1	0
chr_2	425188	425268	INDEL	67	1	1	0	1	0	1	0	1	0	1	0	1	0	1	1	0	0	1
chr_2	425080	425099	INDEL	20	0	0	1	0	0	0	1	0	0	1	0	1	1	0	0	1	1	1
chr_2	426011	426169	INDEL	145	0	0	0	0	0	0	1	0	0	0	0	0	0	0	0	0	0	0
chr_2	426967	426967	TRA	0	1	0	0	0	0	0	0	0	0	0	0	0	0	0	0	0	0	0
chr_2	453459	453471	INDEL	11	0	1	0	0	0	0	0	0	0	0	0	0	0	0	0	0	0	0
chr_2	455542	455559	INDEL	17	0	0	0	1	0	1	0	1	0	1	1	1	0	0	1	0	0	0
chr_2	455584	455604	INDEL	21	0	0	0	1	1	0	0	0	0	1	0	0	0	0	1	1	0	0
chr_2	459862	460679	INDEL	809	0	0	0	0	0	0	0	1	0	0	0	0	0	0	0	0	0	0
chr_2	471920	471944	INDEL	24	0	0	1	0	1	0	1	0	0	1	0	0	0	0	1	0	1	0
chr_2	472451	472458	INDEL	13	1	0	0	0	0	0	0	0	0	1	1	0	0	0	1	0	0	1
chr_2	472708	473710	INDEL	1001	0	0	0	0	0	0	0	1	0	0	0	0	0	0	0	0	0	0
chr_2	473715	474322	INDEL	607	0	0	0	0	0	1	0	0	0	0	0	0	0	0	0	0	0	0
chr_2	473809	473830	INDEL	16	0	0	0	0	0	0	0	1	1	0	0	1	0	0	0	0	1	1
chr_2	474729	474740	INDEL	17	0	0	0	0	0	0	0	1	0	0	1	1	0	0	1	0	0	1
chr_2	474944	477149	INDEL	2205	1	1	1	1	1	1	0	1	1	1	1	1	1	1	1	1	1	1
chr_2	474942	474942	TRA	0	0	1	0	0	0	0	0	0	0	0	0	0	0	0	0	0	0	0
chr_2	474944	474944	TRA	0	0	0	0	0	0	0	0	0	0	1	0	0	0	0	1	0	0	0
chr_2	474952	474952	TRA	0	0	0	0	0	1	0	0	0	0	0	0	0	0	0	0	0	0	0
chr_2	474947	474947	TRA	0	0	0	1	0	0	0	0	0	0	0	0	0	0	0	0	0	0	0
chr_2	474948	474948	TRA	0	0	0	0	0	0	0	0	0	0	0	1	0	0	0	0	0	0	0
chr_2	477151	477151	TRA	0	0	0	0	0	0	0	0	0	0	0	0	0	0	0	0	0	1	0
chr_2	477148	477148	TRA	0	0	0	0	0	1	0	0	0	0	0	0	0	0	0	0	0	0	0
chr_2	477150	477150	TRA	0	0	0	0	0	0	0	0	0	0	1	0	0	0	0	0	0	0	0
chr_2	477635	477635	TRA	0	0	0	0	0	0	0	0	0	0	0	0	0	1	0	0	0	0	0
chr_2	478090	478102	INDEL	11	0	0	0	0	0	0	0	0	0	0	0	1	0	0	0	0	0	0
chr_2	480362	480373	INDEL	11	0	0	1	0	0	0	0	0	0	0	0	0	0	0	0	0	0	0
chr_2	480631	481032	INDEL	343	0	0	1	0	1	0	0	0	0	0	1	0	0	0	0	1	1	1
chr_2	481013	481013	TRA	0	0	0	0	0	0	0	0	0	1	0	0	0	0	0	0	0	0	0
chr_2	483979	483979	TRA	0	0	0	0	0	0	0	0	0	0	0	0	0	0	0	0	1	0	0
chr_2	483979	484156	INDEL	168	0	0	0	0	0	0	1	0	0	0	0	0	0	0	0	0	0	0
chr_2	484914	484914	TRA	0	0	0	0	0	0	0	0	0	0	0	1	0	0	0	0	0	0	0
chr_2	485224	485224	TRA	0	0	0	0	0	1	0	0	0	0	0	0	0	0	0	0	0	0	0
chr_2	484503	484892	INDEL	221	1	0	0	0	0	1	0	0	0	1	1	1	1	1	1	0	1	1
chr_2	485224	490656	INDEL	5484	1	1	1	1	1	1	1	1	0	1	1	0	1	1	1	0	0	1
chr_2	484911	484911	TRA	0	0	0	0	0	0	0	0	0	0	0	0	0	0	0	1	0	0	0
chr_2	484914	484914	TRA	0	0	0	0	0	0	0	0	0	0	1	0	0	0	0	1	0	0	0
chr_2	485225	485225	TRA	0	0	0	0	0	0	0	1	0	0	0	0	0	0	0	0	0	0	0
chr_2	484914	484914	TRA	0	0	0	0	1	0	0	0	0	0	0	0	0	0	0	0	0	0	0
chr_2	485227	485227	TRA	0	0	0	0	0	0	0	0	0	0	0	1	0	0	0	0	0	0	0
chr_2	485226	485226	TRA	0	0	0	0	0	0	0	0	0	0	0	0	0	0	0	0	0	1	0
chr_2	484914	484914	TRA	0	0	0	0	0	0	0	0	0	0	0	1	0	0	0	0	0	0	0
chr_2	490656	490656	TRA	0	0	0	0	0	0	0	0	0	0	0	0	0	0	0	0	1	0	0
chr_2	490657	490657	TRA	0	0	0	0	0	0	0	0	0	0	0	1	0	0	0	0	0	0	0
chr_2	490804	490852	INDEL	57	0	0	0	0	1	0	0	0	0	0	0	0	0	0	0	0	0	0
chr_2	490657	490657	TRA	0	0	0	0	0	1	0	0	0	0	0	0	0	0	0	0	0	0	0
chr_2	490663	490663	TRA	0	0	0	0	0	0	0	0	0	0	1	0	0	0	0	1	0	0	0
chr_2	490657	490657	TRA	0	0	0	0	0	0	0	1	0	0	0	0	0	0	0	0	0	0	0
chr_2	490652	490652	TRA	0	0	0	0	1	0	0	0	0	0	0	0	0	0	0	0	0	0	0
chr_2	493345	513983	INV	20643	0	0	0	0	0	1	0	1	0	0	0	0	1	1	0	0	0	0
chr_2	493990	494018	INDEL	28	1	0	0	0	0	0	0	0	0	0	0	0	0	0	0	0	0	0
chr_2	507902	507993	INDEL	102	1	1	0	1	1	0	1	0	0	0	1	0	0	0	0	0	0	0
chr_2	510826	518348	INV	8242	0	0	0	0	0	0	0	0	1	0	0	0	1	0	0	0	0	1
chr_2	512529	512529	TRA	0	0	0	0	0	0	0	0	0	0	0	0	0	0	0	0	0	1	0
chr_2	515119	515119	TRA	0	0	0	0	0	0	0	0	0	0	0	0	0	1	0	0	1	0	0
chr_2	515862	516925	DUP	1063	0	0	0	0	0	0	0	0	0	0	0	0	0	0	0	1	0	0
chr_2	516637	517158	INDEL	521	0	0	0	0	0	0	1	0	0	0	0	0	0	0	0	0	0	0
chr_2	517364	517364	TRA	0	0	0	0	0	0	0	1	0	0	0	0	0	0	0	0	0	0	0
chr_2	518133	518168	INDEL	274	0	1	0	0	0	0	1	0	0	0	0	0	0	0	1	0	0	0
chr_2	518981	518981	TRA	0	0	0	0	0	0	0	0	0	0	0	0	0	0	0	0	0	1	0
chr_2	522468	522468	TRA	0	1	0	0	0	0	1	0	0	0	0	0	0	0	0	0	0	0	0
chr_2	522470	522470	TRA	0	1	0	0	0	0	1	0	0	0	0	0	0	0	0	0	0	0	0
chr_2	523192	523210	INDEL	18	0	0	0	0	0	0	0	0	0	0	0	0	1	0	0	0	0	0
chr_2	525084	525724	INDEL	640	0	0	0	0	0	0	0	0	0	1	0	0	0	0	0	0	0	0
chr_2	525526	525875	INDEL	352	0	0	0	0	0	0	0	0	0	0	0	1	0	0	0	0	0	0
chr_2	525522	525522	TRA	0	0	0	0	0	0	0	0	0	0	0	0	1	0	0	0	0	0	0
chr_2	525602	525602	TRA	0	0	0	0	0	0	0	0	0	0	0	0	0	0	0	0	1	0	0
chr_2	528296	528296	TRA	0	0	0	0	0	0	0	0	0	0	0	0	0	0	0	0	1	0	0
chr_2	528371	528371	TRA	0	0	0	0	1	0	0	0	0	0	0	0	0	0	0	0	0	0	0
chr_2	528391	528391	TRA	0	0	0	0	1	0	0	0	0	0	0	0	0	0	0	0	0	0	0
chr_2	528603	528648	INDEL	47	1	1	0	0	0	0	1	1	0	0	0	0	1	0	0	0	0	0
chr_2	528296	528296	TRA	0	0	0	0	0	0	0	0	0	0	0	0	0	0	0	0	1	0	0
chr_2	533698	533985	INDEL	288	0	0	0	0	0	0	0	0	0	0	1	0	0	0	0	1	0	1
chr_2	534837	534878	INDEL	41	0	0	0	0	0	0	0	0	0	0	0	0	0	0	0	1	0	0
chr_2	537386	537867	INDEL	181	0	0	0	0	0	0	0	0	0	0	1	1	0	0	0	1	0	0
chr_2	541960	541991	INDEL	31	0	0	0	0	0	1	0	0	0	0	0	0	0	0	0	0	0	0
chr_2	542376	542386	INDEL	11	0	0	0	0	0	0	0	0	0	0	0	0	1	0	0	0	0	0
chr_2	544256	544256	TRA	0	0	0	0	0	0	0	0	0	0	0	1	0	0	0	0	0	0	0
chr_2	544282	544282	TRA	0	0	0	0	0	0	0	0	0	0	0	0	1	0	0	0	0	0	0
chr_2	544286	544286	TRA	0	0	0	0	0	0	0	0	0	0	0	1	1	0	0	0	0	0	0
chr_2	544282	544282	TRA	0	0	0	0	0	0	0	0	0	0	0	0	1	0	0	0	0	0	0
chr_2	544871	544871	TRA	0	0	0	0	0	0	0	0	1	0	0	0	0	0	0	0	0	0	0
chr_2	546047	546062	INDEL	15	0	0	0	0	0	0	0	0	0	0	0	1	0	0	0	0	0	0
chr_2	545903	546083	INDEL	184	0	0	0	0	0	0	1	1	0	0	1	0	0	0	0	0	0	0
chr_2	551206	551421	INDEL	215	1	0	0	0	0	1	0	0	0	0	0	0	1	0	0	1	0	0
chr_2	555485	555522	INDEL	37	0	0	0	0	0	0	0	0	0	0	0	1	1	0	0	0	0	0
chr_2	556373	569492	INV	13119	0	0	0	0	0	1	0	0	0	0	0	0	0	0	0	0	0	0
chr_2	563214	563246	INDEL	32	1	0	0	0	1	0	1	1	0	1	1	0	1	0	0	0	0	1
chr_2	563374	563404	INDEL	31	0	1	0	0	1	1	0	0	1	1	0	0	1	1	1	0	0	1
chr_2	566239	566239	TRA	0	0	1	0	0	0	0	0	0	0	0	0	0	0	0	0	0	0	0
chr_2	566239	566239	TRA	0	0	1	0	0	0	0	0	0	0	0	0	0	0	0	0	0	0	0
chr_2	566253	566269	INDEL	16	0	0	1	0	0	0	0	1	0	0	0	0	0	0	0	0	0	0
chr_2	568521	568542	INDEL	26	0	0	1	1	0	0	1	1	1	1	0	1	1	0	1	0	0	0
chr_2	570839	570857	INDEL	17	1	0	0	0	0	0	0	1	1	0	1	0	1	1	0	0	1	0
chr_2	570927	570927	TRA	0	0	0	0	0	1	0	0	0	0	0	0	0	0	0	0	0	0	0
chr_2	570932	570932	TRA	0	0	0	0	0	1	0	0	0	0	0	0	0	0	0	0	0	0	0
chr_2	571213	571213	TRA	0	0	0	0	0	0	0	0	0	0	0	0	0	0	1	0	0	0	0
chr_2	571052	571052	TRA	0	0	0	0	0	0	0	0	1	0	0	0	0	0	0	0	0	0	0
chr_2	571212	571241	INDEL	30	1	1	0	0	1	1	1	0	0	0	0	1	1	0	1	0	0	1
chr_2	575026	575044	INDEL	18	0	0	0	0	0	0	0	0	0	0	0	0	0	0	0	0	0	1
chr_2	577356	577415	INDEL	58	0	1	1	0	1	0	1	1	0	0	0	1	0	1	0	1	0	0
chr_2	577575	577602	INDEL	27	0	1	1	0	1	0	0	0	0	0	1	0	1	1	0	1	0	0
chr_2	583443	583462	INDEL	19	0	0	0	1	0	0	0	0	0	0	0	0	0	0	0	0	0	0
chr_2	585098	585190	INDEL	100	0	0	1	0	1	1	1	1	0	0	1	1	0	0	0	0	1	1
chr_2	585758	585772	INDEL	14	0	0	0	0	0	1	0	0	0	0	1	1	0	1	0	0	0	1
chr_2	586222	586245	INDEL	25	0	0	0	0	0	0	0	0	0	0	0	0	1	0	0	0	0	0
chr_2	587197	587197	TRA	0	0	0	1	0	0	0	0	0	0	0	0	0	0	0	0	0	0	0
chr_2	587191	587191	TRA	0	0	0	1	0	0	0	0	0	0	0	0	0	0	0	0	0	0	0
chr_2	588093	588093	TRA	0	0	0	0	0	0	0	0	0	0	0	0	0	1	0	0	0	0	0
chr_2	589487	589732	INDEL	245	0	0	0	0	1	0	0	0	0	0	0	0	0	0	0	0	0	0
chr_2	592731	592731	TRA	0	0	0	0	0	0	0	0	0	0	0	0	0	0	0	1	0	0	0
chr_2	592736	592736	TRA	0	0	0	0	0	0	0	0	0	0	0	0	0	0	0	1	0	0	0
chr_2	592731	592748	INDEL	17	0	0	0	0	0	0	0	0	0	0	0	0	0	0	0	1	0	0
chr_2	596323	596323	TRA	0	1	0	0	0	0	0	0	0	0	0	0	0	0	0	0	0	0	0
chr_2	596314	596314	TRA	0	1	0	0	0	0	0	0	0	0	0	0	0	0	0	0	0	0	0
chr_2	598365	598693	INDEL	318	0	0	0	0	0	0	0	0	0	0	0	0	0	0	0	1	0	0
chr_2	598357	598357	TRA	0	0	0	0	1	0	1	0	0	0	0	0	0	0	0	0	1	0	0
chr_2	601798	601798	TRA	0	0	0	1	0	0	0	0	0	0	0	0	0	0	0	0	0	0	0
chr_2	601800	601800	TRA	0	0	0	1	0	0	0	0	0	0	0	0	0	0	0	0	0	0	0
chr_2	601797	601797	TRA	0	1	0	0	0	0	0	0	0	0	0	0	0	0	0	0	0	0	0
chr_2	601800	601800	TRA	0	0	0	1	0	0	0	0	0	0	0	0	0	0	0	0	0	0	0
chr_2	601799	601799	TRA	0	0	0	0	0	0	0	0	0	1	0	0	0	0	0	0	0	0	0
chr_2	601800	601800	TRA	0	0	0	0	0	0	0	0	0	0	0	0	0	0	0	0	1	0	0
chr_2	601799	601799	TRA	0	0	0	0	0	0	1	0	0	0	0	0	0	0	0	0	0	0	0
chr_2	601561	601572	INDEL	11	0	0	0	0	0	0	0	0	0	0	0	1	0	0	0	0	0	0
chr_2	601553	601591	INDEL	37	0	0	0	0	0	0	0	0	0	0	0	0	1	0	0	0	0	1
chr_2	602512	607642	INDEL	5133	1	1	1	1	1	1	0	1	1	1	0	0	1	1	0	1	0	0
chr_2	601791	610398	INDEL	8604	0	1	0	1	0	1	0	0	1	1	0	1	1	0	1	0	0	1
chr_2	601800	601800	TRA	0	0	1	0	0	0	0	0	0	0	0	0	0	0	0	0	0	0	0
chr_2	601799	601799	TRA	0	0	0	0	0	0	0	0	0	0	0	0	0	0	0	1	0	0	0
chr_2	601801	601801	TRA	0	0	0	0	0	0	0	0	1	0	0	0	0	0	0	0	0	0	0
chr_2	601798	601798	TRA	0	0	0	0	0	1	0	0	0	0	0	0	0	0	0	0	0	0	0
chr_2	601801	601801	TRA	0	0	1	0	0	0	0	0	0	0	0	0	0	0	0	0	0	0	0
chr_2	601800	601800	TRA	0	0	0	0	0	0	1	0	0	0	0	0	0	0	0	0	0	0	0
chr_2	601801	601801	TRA	0	1	0	0	0	0	0	0	0	0	0	0	0	0	0	0	0	0	0
chr_2	601800	601800	TRA	0	0	0	0	1	0	0	0	0	0	0	0	0	0	0	0	0	0	0
chr_2	601799	601799	TRA	0	0	0	0	0	0	0	0	0	0	0	0	0	0	0	0	0	0	1
chr_2	601802	601802	TRA	0	0	0	0	0	0	0	0	1	0	0	0	0	0	0	0	0	0	0
chr_2	601801	601801	TRA	0	0	0	0	0	0	1	0	0	0	0	0	0	0	0	0	0	0	0
chr_2	601800	601800	TRA	0	0	0	0	1	0	0	0	0	0	0	0	0	0	0	0	0	0	0
chr_2	601797	601797	TRA	0	0	0	0	0	0	0	0	0	0	0	0	0	1	0	0	0	0	0
chr_2	608166	608180	DUP	14	0	0	0	0	0	0	0	0	0	1	0	0	0	0	0	0	0	0
chr_2	607642	607642	TRA	0	0	0	1	0	0	0	0	0	0	0	0	0	0	0	0	0	0	0
chr_2	607642	607642	TRA	0	0	0	1	0	0	0	0	0	0	0	0	0	0	0	0	0	0	0
chr_2	607643	607643	TRA	0	0	0	0	0	0	0	0	0	0	0	0	0	0	0	0	0	0	1
chr_2	609861	609861	TRA	0	0	0	0	0	0	0	0	0	0	1	0	0	0	0	0	0	0	0
chr_2	609908	609908	TRA	0	0	0	1	0	0	0	0	0	0	0	0	0	0	0	0	0	0	0
chr_2	609907	609907	TRA	0	0	0	0	1	0	0	0	0	0	0	0	0	0	0	0	0	0	0
chr_2	609897	609897	TRA	0	0	0	1	0	0	0	0	0	0	0	0	0	0	0	0	0	0	0
chr_2	609907	609907	TRA	0	1	0	0	0	0	0	0	0	0	0	0	0	0	0	0	0	0	0
chr_2	609897	609897	TRA	0	0	0	1	0	0	0	0	0	0	0	0	0	0	0	0	0	0	0
chr_2	609913	609913	TRA	0	0	0	0	0	0	0	0	0	0	0	0	0	0	0	0	1	0	0
chr_2	609911	609911	TRA	0	0	0	0	0	0	1	0	0	0	0	0	0	0	0	0	0	0	0
chr_2	609880	609880	TRA	0	0	1	0	0	0	0	0	0	0	0	0	0	0	0	0	0	0	0
chr_2	609908	609908	TRA	0	0	0	0	0	0	0	0	0	0	0	0	0	0	0	1	0	0	0
chr_2	609897	609897	TRA	0	0	0	0	0	0	0	0	1	0	0	0	0	0	0	0	0	0	0
chr_2	610376	610376	TRA	0	0	0	0	0	0	0	0	0	0	0	0	0	0	1	0	0	0	0
chr_2	609893	609893	TRA	0	0	1	0	0	0	0	0	0	0	0	0	0	0	0	0	0	0	0
chr_2	609908	609908	TRA	0	0	0	0	0	0	1	0	0	0	0	0	0	0	0	0	0	0	0
chr_2	609908	609908	TRA	0	0	0	0	0	0	1	0	0	0	0	0	0	0	0	0	0	0	0
chr_2	609906	609906	TRA	0	1	0	0	0	0	0	0	0	0	0	0	0	0	0	0	0	0	0
chr_2	609905	609905	TRA	0	0	0	0	1	0	0	0	0	0	0	0	0	0	0	0	0	0	0
chr_2	609907	609907	TRA	0	0	0	1	0	0	0	0	0	0	0	0	0	0	0	0	0	0	0
chr_2	609725	609725	TRA	0	0	0	0	0	0	0	0	1	0	0	0	0	0	0	0	0	0	0
chr_2	609884	609884	TRA	0	0	0	0	0	0	1	0	0	0	0	0	0	0	0	0	0	0	0
chr_2	609735	609735	TRA	0	0	0	0	0	0	0	0	0	0	0	0	1	0	0	0	0	0	0
chr_2	609911	609911	TRA	0	0	0	0	0	0	0	0	0	0	0	0	0	1	0	0	0	0	0
chr_2	610395	610395	TRA	0	0	0	0	0	1	0	1	0	0	0	0	0	0	0	0	0	0	0
chr_2	612689	612704	INDEL	16	0	0	0	0	0	0	0	1	0	0	0	0	0	0	0	0	0	0
chr_2	614407	614407	TRA	0	0	0	0	0	0	0	0	0	0	0	0	0	1	0	0	0	0	0
chr_2	614526	614553	INDEL	29	0	0	0	0	0	0	0	0	1	0	0	0	0	0	0	0	0	0
chr_2	616881	616914	INDEL	33	0	0	0	0	0	0	1	0	0	0	0	0	0	0	0	0	0	0
chr_2	620976	620976	TRA	0	0	0	0	0	0	0	0	0	0	0	0	0	0	0	0	0	1	0
chr_2	620748	620767	INDEL	26	0	1	1	0	1	0	0	0	0	0	0	1	0	0	0	1	0	0
chr_2	620868	620893	INDEL	56	0	1	1	0	1	1	0	0	0	0	0	1	0	1	0	1	0	0
chr_2	621150	621150	TRA	0	0	0	0	0	0	0	1	0	0	0	0	0	0	0	0	0	0	0
chr_2	623598	623625	INDEL	29	1	1	1	0	0	1	1	0	0	1	1	1	1	1	1	1	1	1
chr_2	624120	624134	INDEL	17	0	0	0	0	1	0	1	0	0	0	0	1	0	0	1	1	1	0
chr_2	633308	633329	INDEL	21	1	0	0	0	0	0	0	0	0	0	0	0	0	0	0	0	0	0
chr_2	634291	635328	INDEL	1037	0	0	0	0	0	0	1	0	0	0	0	0	0	0	0	0	0	0
chr_2	643305	643356	INDEL	161	0	0	0	0	0	1	1	0	1	0	0	1	0	0	0	0	0	0
chr_2	643700	643727	INDEL	26	0	0	1	0	0	0	0	0	0	0	0	0	0	1	1	1	0	0
chr_2	643319	643363	INDEL	46	0	1	1	0	0	0	0	0	0	0	0	1	0	1	1	1	1	0
chr_2	646458	646472	INDEL	14	0	1	0	0	1	0	0	1	0	0	0	0	0	1	1	0	0	0
chr_2	646565	646588	INDEL	167	0	0	1	0	0	0	0	0	1	1	0	0	0	0	0	0	0	1
chr_2	649760	649792	INDEL	32	0	0	0	0	0	0	0	0	0	1	0	0	0	0	0	0	0	0
chr_2	650066	650066	TRA	0	0	0	0	0	0	0	0	0	0	1	0	0	0	0	0	0	0	0
chr_2	654718	654741	INDEL	23	1	0	0	0	0	0	1	1	1	0	0	1	1	0	0	0	0	1
chr_2	657126	657144	INDEL	207	0	0	0	0	0	0	0	0	0	1	1	0	0	0	0	0	0	0
chr_2	669376	669376	TRA	0	0	0	0	0	0	0	0	0	0	0	0	0	0	0	0	1	0	0
chr_2	668873	668873	TRA	0	0	0	0	0	0	0	0	0	0	0	0	0	0	0	0	1	0	0
chr_2	668868	674828	INDEL	6099	1	1	1	1	1	1	0	1	1	1	1	1	1	0	1	1	1	1
chr_2	668868	668868	TRA	0	0	0	0	0	0	0	0	0	0	0	0	0	0	0	0	1	0	0
chr_2	669378	669378	TRA	0	0	0	0	0	0	0	0	0	0	0	0	0	0	0	0	1	0	0
chr_2	670305	670305	TRA	0	0	0	0	0	0	0	0	0	0	0	0	0	0	0	0	0	0	1
chr_2	671486	671486	TRA	0	0	0	0	0	0	0	0	0	0	0	0	0	0	0	0	1	0	0
chr_2	675036	675036	TRA	0	0	0	0	0	0	0	0	0	0	0	0	0	0	1	0	0	0	0
chr_2	674828	674828	TRA	0	0	0	0	0	0	0	1	0	0	0	0	0	0	0	0	0	0	0
chr_2	675126	675221	INDEL	95	0	0	0	0	0	0	0	0	0	0	1	0	0	0	0	0	0	0
chr_2	685009	685020	INDEL	11	0	0	1	0	0	1	0	0	0	0	0	0	0	1	0	0	0	0
chr_2	685166	685226	INDEL	60	0	0	0	0	0	0	0	0	0	0	0	0	0	0	0	0	0	1
chr_2	692446	692474	INDEL	28	1	0	0	0	0	0	0	0	0	0	0	0	0	0	0	0	0	0
chr_2	694624	694658	INDEL	54	1	1	1	0	0	1	1	0	0	1	1	0	0	1	0	1	0	0
chr_2	694370	694386	INDEL	30	1	1	1	0	1	1	1	0	1	1	1	1	1	1	0	1	1	1
chr_2	697604	697633	INDEL	29	0	0	0	0	0	0	0	0	0	0	0	0	1	0	0	0	1	0
chr_2	700718	700729	INDEL	42	1	0	0	0	0	0	0	0	0	0	0	0	0	0	0	0	0	1
chr_2	707116	707131	INDEL	21	0	0	0	1	0	1	1	0	0	0	1	0	1	0	0	0	0	0
chr_2	707005	707029	INDEL	23	0	0	0	1	0	1	0	1	1	0	0	0	1	1	0	0	1	0
chr_2	708881	708896	INDEL	28	0	0	0	0	0	0	1	0	1	0	0	0	0	1	0	0	0	0
chr_2	711043	711083	INDEL	38	0	0	0	0	0	0	0	0	0	0	0	0	0	0	0	0	1	0
chr_2	711267	711347	INDEL	80	0	0	0	0	0	0	0	0	0	0	0	0	0	0	0	0	0	1
chr_2	724658	724658	TRA	0	0	0	0	1	0	0	0	0	0	0	0	0	0	0	0	0	0	0
chr_2	724634	724634	TRA	0	0	0	0	1	0	0	0	0	0	0	0	0	0	0	0	0	0	0
chr_2	726868	726883	INDEL	15	1	0	0	0	1	1	0	0	0	0	0	0	0	0	1	1	0	1
chr_2	726998	727219	INDEL	228	0	0	1	0	0	0	0	0	0	0	0	0	0	0	1	1	0	1
chr_2	728205	728232	INDEL	25	1	0	0	0	0	1	1	0	0	1	0	1	0	1	0	0	1	0
chr_2	728172	728249	INDEL	85	1	0	0	0	0	0	0	1	0	0	0	0	0	0	1	1	0	1
chr_2	728172	728172	TRA	0	0	0	0	0	1	0	0	0	0	0	0	0	0	0	0	0	0	0
chr_2	728233	728233	TRA	0	0	0	0	0	1	0	0	0	0	0	0	0	0	0	0	0	0	0
chr_2	729549	729755	INDEL	205	0	0	0	1	0	0	1	0	0	1	0	0	1	1	1	0	1	0
chr_2	732007	732007	TRA	0	0	0	0	0	0	0	0	0	0	0	0	0	0	0	0	1	0	0
chr_2	731999	731999	TRA	0	0	0	0	0	0	0	0	0	0	0	0	0	0	0	0	1	0	0
chr_2	731480	731672	INDEL	150	0	1	0	0	1	0	1	1	1	1	0	0	0	0	1	0	0	0
chr_2	732007	732055	INDEL	37	0	0	0	1	0	0	0	0	0	1	0	0	0	0	1	0	0	0
chr_2	732007	732007	TRA	0	0	0	0	0	0	0	1	0	0	0	0	0	0	0	0	0	0	0
chr_2	731914	733559	INDEL	843	0	0	1	0	0	0	0	0	1	0	0	0	0	0	0	0	0	0
chr_2	747010	747032	INDEL	23	0	0	0	0	1	0	0	0	0	1	0	0	0	0	0	0	0	0
chr_2	747079	747092	INDEL	13	0	0	0	0	0	0	0	1	0	0	0	0	0	0	1	0	0	1
chr_2	750393	750411	INDEL	18	0	0	0	0	0	0	0	0	0	0	0	0	0	0	0	1	0	0
chr_2	752056	752083	INDEL	28	0	0	1	0	1	1	0	1	0	1	1	1	0	1	1	1	0	1
chr_2	758530	758582	INDEL	48	0	0	0	0	1	1	0	1	0	1	0	1	1	0	1	1	0	1
chr_2	758629	758647	INDEL	18	0	0	0	0	0	0	0	1	0	1	0	1	0	0	0	0	0	1
chr_2	762290	762290	TRA	0	0	0	0	0	0	0	1	0	0	0	0	0	0	0	0	0	0	0
chr_2	762226	762226	TRA	0	0	0	0	0	0	0	0	0	0	0	0	0	0	0	0	0	0	1
chr_2	762205	762205	TRA	0	0	0	0	0	0	0	1	0	0	0	0	0	0	0	0	0	0	0
chr_2	764725	764743	INDEL	17	0	0	1	0	0	0	0	0	0	0	0	0	0	0	0	1	0	0
chr_2	765013	765505	INDEL	412	0	0	0	0	1	0	0	0	0	0	0	0	0	0	0	0	1	0
chr_2	765183	765183	TRA	0	0	0	0	0	1	0	0	0	0	0	0	0	0	0	0	0	0	0
chr_2	768290	768308	INDEL	18	0	0	0	0	1	0	0	0	0	0	0	0	0	0	0	0	0	0
chr_2	771277	771306	INDEL	29	1	0	0	0	0	0	0	0	1	0	0	0	0	0	1	0	0	0
chr_2	773123	773145	INDEL	22	1	0	0	0	0	1	1	1	1	1	0	1	0	0	0	1	1	1
chr_2	773299	773372	INDEL	65	0	0	0	0	0	1	0	1	1	1	0	0	0	1	1	1	0	0
chr_2	777365	777390	INDEL	25	0	0	0	0	1	0	0	0	1	0	0	0	0	0	0	0	0	0
chr_2	780056	780104	INDEL	48	0	0	0	0	0	0	1	1	0	0	0	0	0	0	0	0	0	0
chr_2	780081	780224	INDEL	135	1	0	1	0	1	0	0	0	1	1	0	1	1	0	1	1	1	1
chr_2	781205	781205	TRA	0	0	0	0	0	1	0	0	0	0	0	0	0	0	0	0	0	0	0
chr_2	781212	781223	INDEL	11	0	0	0	0	0	0	0	0	0	0	0	0	0	0	1	0	0	0
chr_2	792890	792950	INDEL	60	0	0	0	0	0	0	0	0	0	0	0	0	0	0	1	0	0	0
chr_2	795599	795630	INDEL	31	0	0	0	0	0	0	0	0	0	0	0	0	0	0	0	1	0	0
chr_2	801248	802013	INDEL	765	0	0	0	0	0	0	0	0	0	0	0	0	0	0	1	0	0	0
chr_2	807972	808777	INDEL	747	0	1	0	0	1	1	1	0	1	0	0	1	0	0	0	0	0	0
chr_2	807738	827398	INDEL	19943	1	0	0	0	0	0	0	1	0	0	0	0	1	1	0	0	1	1
chr_2	808924	808924	TRA	0	0	0	0	0	0	0	1	0	0	0	0	0	0	0	0	0	0	0
chr_2	808769	808769	TRA	0	1	0	0	0	0	0	0	0	0	0	0	0	0	0	0	0	0	0
chr_2	810725	811146	INDEL	421	0	0	0	0	0	0	1	0	0	0	0	0	0	0	0	0	0	0
chr_2	811148	825331	INDEL	14189	0	1	1	1	1	1	1	0	1	1	0	1	0	0	1	0	0	0
chr_2	810621	810621	TRA	0	0	1	0	0	0	0	0	0	0	0	0	0	0	0	0	0	0	0
chr_2	826149	826164	DUP	15	0	0	0	0	0	0	1	0	0	0	0	0	0	0	0	0	0	0
chr_2	827378	827378	TRA	0	0	0	0	0	0	0	0	0	0	0	0	0	0	1	0	0	0	0
chr_2	827378	827378	TRA	0	1	0	0	0	0	0	0	0	0	0	0	0	0	0	0	0	0	0
chr_2	827380	827380	TRA	0	0	0	0	0	0	0	1	0	0	0	0	0	0	0	0	0	0	0
chr_2	833398	835240	INDEL	1841	0	0	0	0	0	0	0	1	0	0	1	0	0	1	0	0	0	0
chr_2	835552	835564	INDEL	225	0	0	0	0	0	0	0	1	0	0	0	0	0	0	1	0	0	0
chr_2	834755	834788	INDEL	42	0	0	1	1	0	0	0	1	0	1	0	1	0	1	0	0	0	0
chr_2	835555	835555	TRA	0	0	0	0	0	0	0	0	0	0	0	0	0	0	0	1	0	0	0
chr_2	838200	838235	INDEL	35	0	0	0	0	0	0	0	0	0	1	0	0	0	1	0	0	0	0
chr_2	838421	839146	INDEL	728	0	0	0	0	0	0	0	0	0	1	0	0	0	0	0	0	0	0
chr_2	839276	839290	INDEL	14	1	0	0	0	0	0	0	0	0	0	0	0	0	0	0	0	0	0
chr_2	841867	841867	TRA	0	0	0	0	0	0	0	0	0	0	0	0	0	0	0	1	0	0	0
chr_2	841820	841820	TRA	0	0	0	0	0	0	0	0	0	0	0	1	0	0	0	0	0	0	0
chr_2	841820	845039	INDEL	3219	1	1	1	1	1	1	1	1	1	1	1	1	1	1	1	1	1	1
chr_2	841822	841822	TRA	0	0	0	0	0	0	0	0	0	0	0	0	1	0	0	0	0	0	0
chr_2	841823	841823	TRA	0	0	0	0	0	0	0	0	0	0	0	0	1	0	0	0	0	0	0
chr_2	845326	845338	INDEL	12	1	0	0	0	0	0	0	1	0	0	0	1	0	0	0	1	0	0
chr_2	845041	845041	TRA	0	0	0	0	0	0	0	0	0	0	0	0	1	0	0	0	0	0	0
chr_2	859111	859111	TRA	0	0	0	0	0	0	0	0	0	0	0	0	0	0	0	0	0	1	0
chr_2	859115	859115	TRA	0	0	0	0	0	0	0	0	0	0	0	0	0	0	0	0	0	1	0
chr_2	864212	864233	INDEL	29	0	0	0	0	1	0	0	1	0	0	1	1	1	0	0	0	0	0
chr_2	865252	865269	INDEL	17	0	0	0	0	0	0	0	1	0	0	1	1	0	0	0	0	0	0
chr_2	865388	878885	INDEL	13504	1	1	1	1	1	1	1	1	1	1	1	1	1	1	1	1	1	1
chr_2	871758	871758	TRA	0	0	0	0	0	0	1	0	0	0	0	0	0	0	0	0	0	0	0
chr_2	871760	871760	TRA	0	0	0	0	0	0	0	0	0	0	0	0	0	0	0	1	0	0	0
chr_2	871760	871760	TRA	0	0	0	0	0	0	1	0	0	0	0	0	0	0	0	0	0	0	0
chr_2	871760	871760	TRA	0	0	0	0	0	0	0	1	0	0	0	0	0	0	0	0	0	0	0
chr_2	871760	871760	TRA	0	0	0	0	0	0	0	0	0	0	0	0	0	0	0	0	1	0	0
chr_2	871760	871760	TRA	0	1	0	0	0	0	0	0	0	0	0	0	0	0	0	0	0	0	0
chr_2	871760	871760	TRA	0	0	0	0	0	0	1	0	0	0	0	0	0	0	0	0	0	0	0
chr_2	871762	871762	TRA	0	0	0	0	0	0	0	0	0	0	0	0	0	0	0	0	1	0	0
chr_2	871760	871760	TRA	0	0	0	0	0	0	0	0	1	0	0	0	0	0	0	0	0	0	0
chr_2	871760	871760	TRA	0	0	0	0	0	0	0	1	0	0	0	0	0	0	0	0	0	0	0
chr_2	871760	871760	TRA	0	0	0	0	1	0	0	0	0	0	0	0	0	0	0	0	0	0	0
chr_2	871759	871759	TRA	0	0	0	0	0	0	1	0	0	0	0	0	0	0	0	0	0	0	0
chr_2	871760	871760	TRA	0	0	0	0	0	0	0	1	0	0	0	0	0	0	0	0	0	0	0
chr_2	871759	871759	TRA	0	0	0	0	0	0	0	0	0	0	0	0	0	0	0	1	0	0	0
chr_2	871759	871759	TRA	0	0	0	0	0	0	1	0	0	0	0	0	0	0	0	0	0	0	0
chr_2	871768	871768	TRA	0	0	0	0	0	0	1	0	0	0	0	0	0	0	0	0	0	0	0
chr_2	871759	871759	TRA	0	0	0	0	0	0	0	0	0	0	0	0	0	0	0	1	0	0	0
chr_2	871760	871760	TRA	0	0	0	0	0	0	1	0	0	0	0	0	0	0	0	0	0	0	0
chr_2	871759	871759	TRA	0	0	0	1	0	0	0	0	0	0	0	0	0	0	0	0	0	0	0
chr_2	871759	871759	TRA	0	0	0	0	0	0	1	0	0	0	0	0	0	0	0	0	0	0	0
chr_2	871760	871760	TRA	0	0	0	0	0	0	0	1	0	0	0	0	0	0	0	0	0	0	0
chr_2	871760	944644	INV	72884	0	0	0	0	0	0	1	0	0	0	0	0	0	0	0	0	0	0
chr_2	871763	871763	TRA	0	0	0	0	0	0	0	0	0	0	0	0	0	0	0	0	0	1	0
chr_2	871760	871760	TRA	0	0	0	0	0	0	1	0	0	0	0	0	0	0	0	0	0	0	0
chr_2	871759	871759	TRA	0	0	0	0	0	0	1	0	0	0	0	0	0	0	0	0	0	0	0
chr_2	871760	871760	TRA	0	0	0	0	0	0	0	0	0	0	0	0	0	0	0	0	0	1	0
chr_2	871760	871760	TRA	0	0	0	0	0	0	0	1	0	0	0	0	0	0	0	0	0	0	0
chr_2	871760	871760	TRA	0	0	0	0	0	0	1	0	0	0	0	0	0	0	0	0	0	0	0
chr_2	871762	871762	TRA	0	0	0	0	0	0	0	1	0	0	0	0	0	0	0	0	0	0	0
chr_2	871760	871760	TRA	0	0	0	0	0	1	0	0	0	0	0	0	0	0	0	0	0	0	0
chr_2	871758	871758	TRA	0	0	0	0	0	0	0	0	1	0	0	0	0	0	0	0	0	0	0
chr_2	871761	871761	TRA	0	0	0	0	0	0	0	1	0	0	0	0	0	0	0	0	0	0	0
chr_2	871760	871760	TRA	0	0	0	0	0	0	0	1	0	0	0	0	0	0	0	0	0	0	0
chr_2	871759	871759	TRA	0	0	0	0	0	0	1	0	0	0	0	0	0	0	0	0	0	0	0
chr_2	871759	871759	TRA	0	0	0	0	0	0	0	0	0	0	0	0	1	0	0	0	0	0	0
chr_2	878887	878887	TRA	0	0	0	0	0	0	0	0	0	0	1	0	0	0	0	0	0	0	0
chr_2	878886	878886	TRA	0	0	0	0	0	0	1	0	0	0	0	0	0	0	0	0	0	0	0
chr_2	878886	878886	TRA	0	0	0	0	0	0	0	1	0	0	0	0	0	0	0	0	0	0	0
chr_2	878887	878887	TRA	0	0	0	0	0	0	1	0	0	0	0	0	0	0	0	0	0	0	0
chr_2	878885	878885	TRA	0	0	0	0	0	0	0	0	1	0	0	0	0	0	0	0	0	0	0
chr_2	878884	878884	TRA	0	0	0	0	0	0	0	1	0	0	0	0	0	0	0	0	0	0	0
chr_2	878874	878874	TRA	0	0	0	0	0	0	1	0	0	0	0	0	0	0	0	0	0	0	0
chr_2	878886	878886	TRA	0	0	0	0	0	0	0	0	0	0	0	0	0	0	0	1	0	0	0
chr_2	878886	878886	TRA	0	0	0	0	0	0	1	0	0	0	0	0	0	0	0	0	0	0	0
chr_2	878886	878886	TRA	0	0	0	0	0	0	0	0	0	0	0	0	0	0	0	0	0	1	0
chr_2	878885	878885	TRA	0	0	0	0	0	0	1	0	0	0	0	0	0	0	0	0	0	0	0
chr_2	878886	878886	TRA	0	0	0	0	0	0	0	0	0	0	0	0	0	0	0	1	0	0	0
chr_2	878878	878878	TRA	0	0	0	0	0	0	1	0	0	0	0	0	0	0	0	0	0	0	0
chr_2	878880	878880	TRA	0	0	0	0	0	0	1	0	0	0	0	0	0	0	0	0	0	0	0
chr_2	878883	944645	INDEL	65762	0	0	0	0	0	0	1	0	0	0	0	0	0	0	0	0	0	0
chr_2	878886	944653	INV	65767	0	0	0	0	0	0	1	0	0	0	0	0	0	0	0	0	0	0
chr_2	878886	878886	TRA	0	0	0	0	0	0	0	0	0	0	0	0	0	0	0	0	0	1	0
chr_2	878883	878883	TRA	0	0	0	0	0	0	1	0	0	0	0	0	0	0	0	0	0	0	0
chr_2	878882	878882	TRA	0	0	0	0	0	0	1	0	0	0	0	0	0	0	0	0	0	0	0
chr_2	878886	878886	TRA	0	0	0	0	0	0	1	0	0	0	0	0	0	0	0	0	0	0	0
chr_2	878887	878887	TRA	0	0	0	0	0	0	0	0	0	0	0	0	0	0	0	0	0	1	0
chr_2	878886	878886	TRA	0	0	0	0	0	0	0	1	0	0	0	0	0	0	0	0	0	0	0
chr_2	878884	878884	TRA	0	0	0	0	0	0	0	0	0	0	0	0	0	0	0	1	0	0	0
chr_2	878881	878881	TRA	0	0	0	0	0	0	1	0	0	0	0	0	0	0	0	0	0	0	0
chr_2	878886	878886	TRA	0	0	0	0	0	1	0	0	0	0	0	0	0	0	0	0	0	0	0
chr_2	878886	878886	TRA	0	0	0	0	0	0	0	1	0	0	0	0	0	0	0	0	0	0	0
chr_2	878886	878886	TRA	0	0	0	0	0	0	0	0	0	0	1	0	0	0	0	0	0	0	0
chr_2	878885	878885	TRA	0	0	0	0	0	0	0	1	0	0	0	0	0	0	0	0	0	0	0
chr_2	878883	878883	TRA	0	0	0	0	0	0	0	1	0	0	0	0	0	0	0	0	0	0	0
chr_2	878886	878886	TRA	0	0	0	0	0	0	1	0	0	0	0	0	0	0	0	0	0	0	0
chr_2	878886	878886	TRA	0	0	0	0	0	0	1	0	0	0	0	0	0	0	0	0	0	0	0
chr_2	878886	878886	TRA	0	0	0	0	0	0	0	0	0	0	0	0	1	0	0	0	0	0	0
chr_2	884988	885052	INDEL	71	0	0	1	0	0	0	0	1	0	0	0	0	0	0	0	0	0	0
chr_2	885670	885670	TRA	0	0	0	0	0	0	0	0	0	0	0	0	0	1	0	0	0	0	0
chr_2	885668	885668	TRA	0	0	0	0	0	0	0	0	0	0	0	1	0	1	0	0	0	0	0
chr_2	887978	888002	INDEL	24	0	0	0	0	0	0	0	0	0	0	0	0	0	0	0	0	0	1
chr_2	888173	888191	INDEL	18	0	0	1	0	0	0	1	1	1	1	1	1	1	0	1	0	1	1
chr_2	889462	890036	INDEL	579	0	0	0	0	0	0	0	0	0	0	0	0	0	1	0	0	0	0
chr_2	891423	891443	INDEL	20	1	0	0	0	0	0	1	0	0	0	0	0	0	0	0	0	0	0
chr_2	897861	897890	INDEL	67	0	0	1	1	0	1	0	0	1	0	1	0	0	1	0	0	0	0
chr_2	898736	898752	INDEL	45	0	0	0	0	1	0	0	1	1	0	0	0	1	1	0	1	0	0
chr_2	898351	898941	INDEL	581	0	0	0	0	0	0	0	0	0	1	0	0	0	0	0	0	0	0
chr_2	904530	904634	INDEL	29	0	0	0	0	0	1	1	0	0	1	0	1	1	0	1	0	0	0
chr_2	904261	904729	INDEL	469	0	0	1	0	0	0	0	0	0	0	0	0	0	0	0	0	0	0
chr_2	909640	909640	TRA	0	0	0	0	0	0	0	0	0	0	0	0	0	0	1	0	0	0	0
chr_2	909634	909634	TRA	0	0	0	0	0	0	0	0	0	0	0	0	0	0	1	0	0	0	0
chr_2	909686	909732	INDEL	30	0	0	1	0	0	0	0	1	0	0	0	0	0	0	1	0	0	0
chr_2	914587	914607	INDEL	22	0	0	1	0	0	0	0	0	0	0	0	0	0	0	0	0	0	0
chr_2	916341	916422	INDEL	81	0	0	0	0	0	0	0	0	0	0	0	0	0	0	0	0	1	0
chr_2	919727	919727	TRA	0	0	0	0	0	0	0	0	0	0	0	0	0	1	0	0	0	0	0
chr_2	925493	925493	TRA	0	1	0	0	0	0	0	0	0	0	0	0	0	0	0	0	0	0	0
chr_2	925517	925745	INDEL	229	0	0	0	0	0	0	0	0	0	0	1	0	0	0	0	0	0	1
chr_2	929928	930200	INDEL	272	0	0	0	0	0	0	1	0	0	1	0	0	0	0	1	0	0	0
chr_2	930948	930948	TRA	0	0	0	0	1	1	0	0	0	0	1	0	0	0	0	1	0	0	0
chr_2	933137	933197	INDEL	72	0	0	0	0	0	0	0	0	0	0	1	0	0	0	0	0	0	0
chr_2	933201	933201	TRA	0	0	0	0	0	0	0	0	0	0	0	0	0	0	0	0	0	1	0
chr_2	933201	933201	TRA	0	0	1	0	0	0	0	0	0	0	0	0	0	0	0	0	0	0	0
chr_2	933201	933201	TRA	0	0	0	0	0	0	0	0	0	0	0	0	0	0	0	0	0	1	0
chr_2	933344	933400	INDEL	55	0	0	0	0	0	0	0	0	0	0	1	0	0	0	0	0	0	0
chr_2	933200	938695	INDEL	5498	1	0	1	1	1	0	1	0	1	1	0	0	0	0	1	1	1	0
chr_2	933201	933201	TRA	0	0	0	0	0	0	0	0	0	0	0	0	0	0	0	0	1	0	0
chr_2	933202	933202	TRA	0	0	1	0	0	0	0	0	0	0	0	0	0	0	0	0	0	0	0
chr_2	937328	937353	INDEL	20	0	0	0	0	0	0	0	0	0	0	1	0	0	0	0	0	0	0
chr_2	938696	938696	TRA	0	0	0	0	0	0	0	0	0	0	0	0	0	0	0	0	1	0	0
chr_2	938552	938552	TRA	0	0	0	0	0	0	0	0	1	0	0	0	0	0	0	0	0	0	0
chr_2	940138	940153	INDEL	16	0	0	0	0	1	0	1	0	0	0	0	0	0	0	0	0	0	0
chr_2	944627	944627	TRA	0	0	0	0	0	0	0	0	0	0	0	0	0	0	1	0	0	0	0
chr_2	944650	944650	TRA	0	0	0	0	0	0	0	1	0	0	0	0	0	0	0	0	0	0	0
chr_2	944860	944860	TRA	0	0	0	0	0	0	0	0	0	0	0	1	0	0	0	0	0	0	0
chr_2	944860	944860	TRA	0	0	0	0	0	0	0	0	0	0	0	1	0	0	0	0	0	0	0
chr_2	946818	946830	INDEL	12	0	0	0	0	0	0	0	0	0	0	0	0	0	0	0	0	1	0
chr_2	946917	946994	INDEL	77	0	0	0	0	0	0	0	0	0	0	0	0	0	0	0	0	1	0
chr_2	947199	947897	INDEL	698	0	0	0	0	0	1	1	0	0	0	0	1	0	0	0	0	0	1
chr_2	948885	948885	TRA	0	0	0	0	0	0	0	0	0	0	1	0	0	0	0	0	0	0	0
chr_2	949158	949158	TRA	0	0	0	0	0	0	0	0	0	0	1	0	0	0	0	1	0	0	0
chr_2	949519	949519	TRA	0	0	0	0	0	0	0	0	1	0	0	0	0	0	0	0	0	0	0
chr_2	949496	949496	TRA	0	0	0	0	0	0	0	0	1	0	0	0	0	0	0	0	0	0	0
chr_2	949044	949066	INDEL	23	1	1	0	0	1	0	0	0	1	1	0	1	0	0	1	0	0	1
chr_2	949353	949395	INDEL	90	1	0	1	0	1	0	1	1	1	1	0	1	1	0	1	1	1	1
chr_2	959024	959024	TRA	0	0	0	0	0	0	0	0	1	0	0	0	0	0	0	0	0	0	0
chr_2	958989	970078	INDEL	11097	1	1	1	1	1	0	1	1	1	1	1	1	1	1	1	1	0	1
chr_2	959036	959036	TRA	0	0	0	0	0	0	1	0	0	0	0	0	0	0	0	0	0	0	0
chr_2	959036	959036	TRA	0	0	0	0	0	0	1	0	0	0	0	0	0	0	0	0	0	0	0
chr_2	959024	959024	TRA	0	0	0	0	0	0	0	0	1	0	0	0	0	0	0	0	0	0	0
chr_2	959024	959024	TRA	0	0	0	0	0	0	0	0	1	0	0	0	0	0	0	0	0	0	0
chr_2	958990	958990	TRA	0	0	0	0	0	0	0	0	0	0	0	1	0	0	0	0	0	0	0
chr_2	963682	963682	TRA	0	0	0	0	0	0	1	0	0	0	0	0	0	0	0	0	0	0	0
chr_2	963680	963680	TRA	0	0	0	0	0	0	0	0	0	0	0	0	0	0	0	0	0	1	0
chr_2	963728	969392	INDEL	5676	0	0	0	0	1	0	0	0	0	0	0	1	1	0	0	0	0	0
chr_2	963728	963728	TRA	0	0	0	0	0	0	0	0	0	0	0	0	1	0	0	0	0	0	0
chr_2	970073	970073	TRA	0	0	0	0	0	0	0	0	0	0	0	0	0	0	0	1	0	0	0
chr_2	970079	970079	TRA	0	0	0	0	0	1	0	0	0	0	0	0	0	0	0	0	0	0	0
chr_2	970080	970080	TRA	0	0	0	1	0	0	0	0	0	0	0	0	0	0	0	0	0	0	0
chr_2	970079	970079	TRA	0	0	0	0	1	0	0	0	0	0	0	0	0	0	0	0	0	0	0
chr_2	970079	970079	TRA	0	0	0	0	0	0	0	0	0	0	0	0	1	0	0	0	0	0	0
chr_2	970080	970080	TRA	0	0	0	0	0	1	0	0	0	0	0	0	0	0	0	0	0	0	0
chr_2	970080	970080	TRA	0	0	0	0	0	0	0	0	0	0	0	0	1	0	0	0	0	0	0
chr_2	970078	970078	TRA	0	0	0	0	0	0	0	0	0	0	0	0	1	0	0	0	0	0	0
chr_2	970080	970080	TRA	0	0	0	0	0	0	0	0	0	0	0	0	0	1	0	0	0	0	0
chr_2	970079	970079	TRA	0	1	0	0	0	0	0	0	0	0	0	0	0	0	0	0	0	0	0
chr_2	970079	970079	TRA	0	0	0	0	0	0	0	0	0	0	0	1	0	0	0	0	0	0	0
chr_2	973365	973365	TRA	0	0	0	1	0	0	0	0	0	0	0	0	0	0	0	0	0	0	0
chr_2	973371	973371	TRA	0	0	0	1	0	0	0	0	0	0	0	0	0	0	0	0	0	0	0
chr_2	978576	979157	INDEL	581	0	0	0	0	0	0	0	0	0	0	0	0	0	0	0	0	1	0
chr_2	979303	979303	TRA	0	0	0	1	0	0	0	0	0	0	0	0	0	0	0	0	0	0	0
chr_2	979301	979301	TRA	0	0	0	1	0	0	0	0	0	0	0	0	0	0	0	0	0	0	0
chr_2	978525	978553	INDEL	208	0	0	0	1	0	1	1	0	1	0	0	0	0	0	1	0	0	0
chr_2	993900	993913	INDEL	24	1	0	1	1	1	1	1	1	0	1	0	0	1	1	1	0	1	0
chr_2	1000138	1000162	INDEL	24	0	0	0	0	0	1	0	0	0	0	0	0	0	0	0	0	0	0
chr_2	1000862	1000883	INDEL	21	0	1	0	0	0	0	0	0	0	0	0	0	0	0	0	0	0	0
chr_2	1000642	1000662	INDEL	15	0	1	0	0	1	0	0	0	0	0	0	1	0	0	0	0	0	1
chr_2	1002932	1002932	TRA	0	0	0	0	0	0	0	0	1	0	0	0	0	0	0	0	0	0	0
chr_2	1002924	1002924	TRA	0	0	0	0	0	0	0	0	1	0	0	0	0	0	0	0	0	0	0
chr_2	1002932	1002932	TRA	0	0	0	0	0	0	0	0	1	0	0	0	0	0	0	0	0	0	0
chr_2	1006225	1006798	INDEL	566	0	0	0	0	0	0	0	0	0	0	0	1	0	0	0	0	0	0
chr_2	1008209	1008526	INDEL	317	0	0	0	0	0	0	0	1	0	0	0	0	0	0	0	0	0	1
chr_2	1008348	1008348	TRA	0	0	0	0	0	0	0	0	0	0	0	1	0	0	0	0	0	0	0
chr_2	1008210	1008210	TRA	0	0	0	0	0	0	0	0	0	0	0	0	0	0	1	0	0	0	0
chr_2	1010202	1010202	TRA	0	0	0	0	0	0	0	0	0	0	0	0	0	0	0	0	0	0	1
chr_2	1010204	1010231	INDEL	95	1	0	0	0	0	0	1	1	0	1	0	0	1	0	0	0	0	1
chr_2	1010329	1010347	INDEL	18	0	0	0	0	0	0	0	0	0	0	0	0	0	0	0	0	1	0
chr_2	1016534	1016552	INDEL	19	0	0	0	0	0	0	1	0	0	0	0	0	0	0	0	0	0	0
chr_2	1018452	1018452	TRA	0	0	0	0	0	0	0	0	0	1	0	0	0	0	0	0	0	0	0
chr_2	1018450	1018450	TRA	0	0	0	0	0	0	0	0	0	1	0	0	0	0	0	0	0	0	0
chr_2	1018452	1018452	TRA	0	1	0	0	0	0	0	0	0	0	0	0	0	0	0	0	0	0	0
chr_2	1018452	1018452	TRA	0	0	1	0	0	0	0	0	0	0	0	0	0	0	0	0	0	0	0
chr_2	1018452	1018452	TRA	0	1	0	0	0	0	0	0	0	0	0	0	0	0	0	0	0	0	0
chr_2	1018452	1019199	INDEL	750	0	0	0	0	0	0	0	0	0	0	0	0	0	0	0	1	0	0
chr_2	1018450	1018450	TRA	0	0	0	0	0	0	0	0	0	0	0	0	0	0	0	1	0	0	0
chr_2	1018450	1018450	TRA	0	0	0	0	0	0	0	0	0	0	0	0	0	0	0	1	0	0	0
chr_2	1018447	1018447	TRA	0	0	0	0	0	1	0	0	0	0	0	0	0	0	0	0	0	0	0
chr_2	1024368	1024368	TRA	0	0	0	0	0	0	0	0	0	0	1	0	0	0	0	0	0	0	0
chr_2	1024375	1024375	TRA	0	0	0	0	0	0	0	0	0	0	1	0	0	0	0	0	0	0	0
chr_2	1024368	1024368	TRA	0	0	0	0	0	0	0	0	0	0	1	0	0	0	0	0	0	0	0
chr_2	1026973	1026973	TRA	0	0	0	1	0	0	0	0	0	0	0	0	0	0	0	0	0	0	0
chr_2	1027251	1027251	TRA	0	0	0	0	0	0	1	0	0	0	0	0	0	0	0	0	0	0	0
chr_2	1026349	1026366	DUP	17	0	0	0	0	0	0	0	1	0	0	0	0	0	0	0	0	0	0
chr_2	1026349	1026349	TRA	0	0	0	0	0	0	0	0	1	0	0	0	0	0	0	0	0	0	0
chr_2	1025681	1025681	TRA	0	0	0	0	0	0	0	0	1	0	0	0	0	0	0	0	0	0	0
chr_2	1034866	1034866	TRA	0	0	0	0	1	0	0	0	0	0	0	0	0	0	0	0	0	0	0
chr_2	1034872	1034872	TRA	0	0	0	0	1	0	0	0	0	0	0	0	0	0	0	0	0	0	0
chr_2	1038495	1040022	INDEL	1527	0	0	0	0	0	0	1	0	0	0	0	0	0	0	0	0	0	0
chr_2	1043961	1043961	TRA	0	0	0	0	0	0	0	1	0	0	0	0	0	0	0	0	0	0	0
chr_2	1043960	1044736	INDEL	776	0	0	0	0	0	0	1	0	0	0	0	0	0	0	0	0	0	0
chr_2	1048431	1048750	INDEL	319	0	0	0	0	0	0	0	0	0	1	0	0	0	0	0	0	0	0
chr_2	1055376	1057122	INDEL	1746	0	0	0	0	0	0	0	0	0	1	0	0	0	0	0	0	0	0
chr_2	1056361	1056361	TRA	0	0	0	0	1	0	0	0	0	0	0	0	0	0	0	0	0	0	0
chr_2	1056366	1056366	TRA	0	0	0	0	1	0	0	0	0	0	0	0	0	0	0	0	0	0	0
chr_2	1056743	1056816	INDEL	74	0	0	1	0	0	0	0	0	0	0	0	0	0	0	0	0	0	1
chr_2	1056914	1056999	INDEL	85	0	0	0	0	0	0	0	0	0	0	0	0	0	1	0	0	0	0
chr_2	1057208	1078206	INV	20998	0	1	0	0	0	0	0	0	0	0	0	0	0	0	0	0	0	0
chr_2	1056743	1056743	TRA	0	0	0	0	0	0	0	0	1	0	0	0	0	0	0	0	0	0	0
chr_2	1056910	1056910	TRA	0	0	0	0	0	0	0	1	0	0	0	0	0	0	0	0	0	0	0
chr_2	1056904	1056904	TRA	0	0	0	0	0	0	0	1	0	0	0	0	0	0	0	0	0	0	0
chr_2	1058738	1058756	INDEL	18	0	0	0	0	1	0	0	0	0	0	0	1	0	0	0	0	0	0
chr_2	1060627	1060627	TRA	0	0	0	0	0	0	0	0	0	0	0	0	0	0	0	0	0	1	0
chr_2	1060642	1060642	TRA	0	0	0	0	0	0	0	0	0	0	0	0	0	0	0	0	1	0	0
chr_2	1060642	1073987	INDEL	13384	1	0	0	0	0	0	0	0	0	1	0	0	0	0	1	0	0	0
chr_2	1060630	1060630	TRA	0	0	0	0	0	0	1	0	0	0	0	0	0	0	0	0	0	1	0
chr_2	1062077	1062860	INDEL	783	0	0	0	0	0	0	0	0	0	0	0	1	0	0	0	0	0	0
chr_2	1073987	1073987	TRA	0	0	0	0	0	0	0	0	0	0	0	0	0	0	0	0	0	1	0
chr_2	1073998	1073998	TRA	0	0	0	0	0	0	0	0	0	0	0	0	0	0	0	0	1	0	0
chr_2	1074026	1074026	TRA	0	0	0	1	0	0	0	0	0	0	0	0	0	0	0	0	0	0	0
chr_2	1073987	1073987	TRA	0	0	0	0	0	0	1	0	0	0	0	0	0	0	0	0	0	1	0
chr_2	1077390	1077407	INDEL	15	0	0	0	0	0	1	0	0	0	0	0	0	0	0	0	0	0	0
chr_2	1086441	1086441	TRA	0	1	0	0	0	0	0	0	0	0	0	0	0	0	0	0	0	0	0
chr_2	1087705	1087725	INDEL	20	0	0	0	0	0	0	0	1	0	0	1	0	1	0	0	0	0	1
chr_2	1088593	1088708	INDEL	176	0	0	0	0	0	0	1	0	0	0	1	1	1	0	0	0	0	1
chr_2	1090895	1090907	INDEL	12	0	0	0	0	0	0	0	0	0	0	0	0	0	0	1	0	0	0
chr_2	1095529	1095550	INDEL	21	0	0	1	0	0	0	0	0	0	0	0	0	0	0	0	0	0	0
chr_2	1098634	1098634	TRA	0	0	0	0	0	0	0	0	0	0	0	0	0	0	0	1	0	0	0
chr_2	1107742	1107742	TRA	0	0	0	0	0	0	0	0	0	0	0	0	0	0	0	0	1	0	0
chr_2	1107742	1107742	TRA	0	0	0	0	0	0	0	0	0	0	0	0	0	0	0	0	1	0	0
chr_2	1107742	1107742	TRA	0	0	0	0	0	0	0	0	0	0	0	0	0	0	0	0	1	0	0
chr_2	1107744	1107744	TRA	0	0	0	0	0	0	0	0	0	0	0	0	0	0	0	0	1	0	0
chr_2	1119320	1119340	INDEL	20	0	0	1	0	0	0	0	0	0	0	0	1	0	0	0	0	0	0
chr_2	1119585	1119612	INDEL	27	0	0	1	0	1	0	0	0	1	1	0	0	0	0	1	0	0	0
chr_2	1125190	1125218	INDEL	27	0	0	0	1	0	1	1	0	0	0	0	0	0	0	0	0	0	0
chr_2	1138434	1138449	INDEL	15	0	0	0	0	1	0	0	0	0	0	0	0	0	0	0	0	0	0
chr_2	1138532	1138552	INDEL	22	0	1	0	0	0	0	0	0	0	0	0	0	0	0	0	0	0	0
chr_2	1142362	1142362	TRA	0	0	0	0	1	0	0	0	0	0	0	0	0	0	0	0	0	0	0
chr_2	1142372	1142372	TRA	0	1	0	0	0	0	0	0	0	0	0	0	0	0	0	0	0	0	0
chr_2	1142378	1142378	TRA	0	0	0	0	0	1	0	0	0	0	0	0	0	0	0	0	0	0	0
chr_2	1142375	1142375	TRA	0	0	0	0	0	0	0	0	0	0	0	1	0	0	0	0	0	0	0
chr_2	1143213	1143232	DUP	19	0	0	0	0	0	0	0	0	0	0	0	0	0	0	1	0	0	0
chr_2	1142373	1145732	INDEL	3359	0	1	1	1	1	1	0	1	0	1	0	1	0	0	1	1	1	0
chr_2	1145690	1145690	TRA	0	0	0	0	1	0	0	0	0	0	0	0	0	0	0	0	0	0	0
chr_2	1145730	1145747	INDEL	14	0	0	0	0	0	0	0	0	0	1	0	0	0	1	0	1	0	0
chr_2	1145841	1145955	INDEL	177	0	0	0	0	1	1	1	0	0	0	1	0	0	0	0	0	0	0
chr_2	1146572	1146972	INDEL	403	0	0	0	0	0	0	0	0	0	0	0	0	1	0	1	1	1	0
chr_2	1147118	1147130	INDEL	200	0	0	0	0	0	0	0	0	0	0	0	0	1	0	1	0	0	1
chr_2	1147831	1147831	TRA	0	0	0	0	0	0	0	0	1	0	0	0	0	0	0	0	0	0	0
chr_2	1154173	1154173	TRA	0	0	0	0	0	0	0	0	0	0	0	0	0	0	0	1	0	0	0
chr_2	1154165	1154165	TRA	0	0	0	0	0	0	0	0	0	0	0	0	0	0	0	1	0	0	0
chr_2	1154151	1154151	TRA	0	0	0	0	0	0	0	0	0	0	0	0	0	0	0	1	0	0	0
chr_2	1155299	1155313	INDEL	14	0	0	0	0	0	0	1	0	0	0	0	0	0	0	0	0	0	0
chr_2	1158355	1158378	INDEL	23	0	0	0	0	0	0	0	0	1	0	0	0	0	0	0	0	1	0
chr_2	1161209	1161209	TRA	0	0	0	0	0	0	0	0	0	0	0	0	0	1	0	0	0	0	0
chr_2	1161209	1161209	TRA	0	0	0	0	0	0	0	0	0	0	0	0	0	0	0	1	0	0	0
chr_2	1161209	1161209	TRA	0	0	0	0	0	1	0	0	0	0	0	0	0	0	0	0	0	0	0
chr_2	1161209	1161209	TRA	0	0	0	0	0	0	0	1	1	0	1	0	0	0	0	0	0	0	0
chr_2	1161208	1176128	INDEL	14921	1	1	1	1	1	1	1	0	1	1	1	1	1	1	1	1	1	0
chr_2	1161209	1161209	TRA	0	0	0	0	0	0	0	0	0	0	0	0	0	0	0	1	0	0	0
chr_2	1161214	1161214	TRA	0	0	0	0	0	0	0	0	0	0	0	0	0	0	0	0	0	0	1
chr_2	1161209	1161209	TRA	0	0	0	0	0	0	0	0	0	0	0	0	1	0	0	0	0	0	0
chr_2	1161208	1161208	TRA	0	0	0	0	0	0	0	0	0	0	0	0	0	0	0	0	1	0	0
chr_2	1165735	1165735	TRA	0	0	0	0	0	0	0	0	0	0	0	0	0	0	0	0	1	0	0
chr_2	1165735	1165735	TRA	0	0	0	0	0	0	0	0	0	0	0	0	0	0	0	0	1	0	0
chr_2	1167217	1167217	TRA	0	0	0	0	0	0	0	1	0	0	0	0	0	0	0	0	0	0	0
chr_2	1167217	1174812	INDEL	7595	0	0	0	0	0	0	0	0	0	0	0	0	0	0	0	0	0	1
chr_2	1176130	1176130	TRA	0	0	0	0	0	0	0	0	0	0	0	0	0	1	0	0	0	0	0
chr_2	1176130	1176130	TRA	0	0	0	0	0	0	0	0	0	0	0	0	1	0	0	0	0	0	0
chr_2	1176130	1176130	TRA	0	1	0	0	0	0	0	0	0	0	0	0	0	0	0	0	0	0	0
chr_2	1176130	1176130	TRA	0	0	0	0	0	1	0	0	0	0	0	0	0	0	0	0	0	0	0
chr_2	1176130	1176130	TRA	0	0	0	0	0	0	1	1	1	0	1	0	0	0	0	0	0	0	0
chr_2	1176363	1176385	INDEL	24	0	0	0	0	1	1	1	1	0	0	0	1	0	1	0	0	0	1
chr_2	1176129	1176129	TRA	0	0	0	0	0	0	0	0	0	0	0	0	0	0	0	1	0	0	0
chr_2	1176129	1176129	TRA	0	0	0	0	1	0	0	0	0	0	0	0	0	0	0	0	0	0	0
chr_2	1176125	1176125	TRA	0	0	0	0	0	0	0	0	0	0	0	0	0	0	0	0	1	0	0
chr_2	1186090	1186090	TRA	0	0	0	0	0	0	0	0	0	0	0	0	0	0	0	0	0	1	0
chr_2	1186087	1186113	INDEL	25	0	0	0	0	1	0	1	0	1	0	1	1	1	0	0	0	0	1
chr_2	1186090	1186694	INDEL	611	0	0	0	0	0	0	0	0	0	1	0	0	0	0	1	0	0	0
chr_2	1187391	1187410	INDEL	19	0	0	0	0	0	0	0	0	0	1	0	0	0	0	0	0	0	0
chr_2	1189096	1189096	TRA	0	0	0	0	0	0	0	0	0	0	0	0	0	0	0	0	0	0	1
chr_2	1189269	1189269	TRA	0	0	0	0	0	0	0	0	0	0	0	0	0	0	0	0	0	0	1
chr_2	1189345	1189345	TRA	0	0	0	0	0	0	0	0	0	0	0	0	0	0	0	0	0	0	1
chr_2	1189204	1189219	INDEL	27	1	0	1	1	1	1	1	1	1	0	1	1	1	1	1	1	0	1
chr_2	1189096	1189131	INDEL	20	0	0	0	0	1	0	1	1	0	1	1	0	0	0	0	0	0	0
chr_2	1209796	1209796	TRA	0	0	0	0	0	0	0	0	0	0	0	1	0	0	0	0	0	0	0
chr_2	1209542	1209568	INDEL	26	0	0	1	0	0	0	0	0	1	0	0	1	0	0	0	1	0	0
chr_2	1210760	1210773	INDEL	13	0	0	0	0	0	0	0	0	0	0	0	1	1	0	0	0	0	1
chr_2	1209796	1209796	TRA	0	0	0	0	0	0	0	0	0	0	0	1	0	0	0	0	0	0	0
chr_2	1213547	1213594	INDEL	42	0	1	0	0	0	0	0	0	0	0	0	0	0	0	0	0	0	0
chr_2	1219799	1219799	TRA	0	0	0	0	0	0	0	0	0	0	0	0	1	0	0	0	0	0	0
chr_2	1219793	1219793	TRA	0	0	0	0	0	0	0	0	0	0	0	0	1	0	0	0	0	0	0
chr_2	1219617	1219632	INDEL	15	0	0	0	0	0	0	1	0	0	0	1	1	0	1	0	0	1	1
chr_2	1222764	1222764	TRA	0	0	0	0	0	0	0	0	0	0	0	0	0	0	0	0	0	1	0
chr_2	1222762	1222762	TRA	0	0	0	0	0	0	0	0	0	0	0	0	0	0	0	1	0	0	0
chr_2	1222765	1222765	TRA	0	0	1	0	0	0	0	0	0	0	0	0	0	0	0	0	0	0	0
chr_2	1222759	1222759	TRA	0	0	0	0	0	0	0	0	0	0	0	0	0	0	0	1	0	0	0
chr_2	1222761	1224972	INDEL	2211	1	1	1	1	1	1	1	1	1	1	1	1	1	1	1	1	1	1
chr_2	1222763	1222763	TRA	0	0	0	0	0	0	0	0	0	0	1	0	0	0	0	0	0	0	0
chr_2	1222764	1222764	TRA	0	0	0	0	0	0	0	0	0	0	0	0	0	0	0	0	0	1	0
chr_2	1222765	1222765	TRA	0	0	0	0	0	0	0	0	0	0	0	0	0	1	0	0	0	0	0
chr_2	1224971	1224971	TRA	0	0	0	0	0	0	0	0	0	0	0	0	0	0	0	0	0	1	0
chr_2	1224971	1224971	TRA	0	0	0	0	0	0	0	0	0	0	0	0	0	0	0	1	0	0	0
chr_2	1225056	1225068	INDEL	12	0	0	0	0	1	0	0	0	0	0	0	0	0	0	0	0	0	0
chr_2	1224937	1224937	TRA	0	0	0	0	0	0	0	0	0	0	0	0	0	0	0	0	0	1	0
chr_2	1224973	1224973	TRA	0	0	1	0	0	0	0	0	0	0	0	0	0	0	0	0	0	0	0
chr_2	1224971	1224971	TRA	0	0	0	0	0	0	0	0	0	0	0	0	0	0	0	0	0	1	0
chr_2	1229896	1229950	INDEL	54	0	0	0	0	0	1	0	0	0	0	0	0	0	0	0	0	0	0
chr_2	1233596	1233596	TRA	0	0	1	0	0	0	0	0	0	0	0	0	0	0	0	0	0	0	0
chr_2	1233663	1233663	TRA	0	0	0	0	1	0	0	0	0	0	0	0	0	0	0	0	0	0	0
chr_2	1240033	1240033	TRA	0	0	0	0	0	0	1	0	0	0	0	0	0	0	0	0	0	0	0
chr_2	1240033	1240033	TRA	0	0	0	0	0	0	1	1	0	0	0	0	0	0	0	0	0	0	0
chr_2	1241124	1241148	INDEL	35	1	0	1	1	0	0	0	0	1	0	1	0	0	0	0	0	0	1
chr_2	1243167	1243167	TRA	0	0	0	0	0	0	0	0	0	0	0	0	0	0	0	0	0	1	0
chr_2	1243865	1244064	INDEL	199	0	0	0	0	0	0	0	0	0	0	0	0	0	0	0	1	0	0
chr_2	1243167	1263816	INDEL	20305	0	0	0	0	0	0	0	0	0	0	0	1	1	0	0	0	0	0
chr_2	1244965	1244965	TRA	0	0	0	0	0	1	0	0	0	0	0	0	0	0	0	0	0	0	0
chr_2	1244965	1244965	TRA	0	0	0	1	0	0	0	0	0	0	0	0	0	0	0	0	0	0	0
chr_2	1244965	1244965	TRA	0	0	1	0	0	0	0	0	0	0	0	0	0	0	0	0	0	0	0
chr_2	1244965	1244965	TRA	0	0	0	0	0	0	0	0	1	0	0	0	0	0	0	0	0	0	0
chr_2	1244965	1244965	TRA	0	0	0	0	0	0	0	0	0	0	0	0	0	0	0	0	0	1	0
chr_2	1244964	1244964	TRA	0	0	0	0	0	0	0	0	0	0	0	1	0	0	0	0	0	0	0
chr_2	1244967	1244967	TRA	0	0	0	0	0	0	0	0	0	0	0	1	0	0	0	0	0	0	0
chr_2	1244965	1244965	TRA	0	0	0	0	0	0	0	0	0	0	0	0	0	0	0	0	0	1	0
chr_2	1244965	1244965	TRA	0	0	0	0	0	0	0	0	0	0	0	0	0	0	0	0	0	1	0
chr_2	1244964	1244964	TRA	0	0	0	0	0	0	0	0	0	0	0	0	1	0	0	0	0	0	0
chr_2	1244965	1244965	TRA	0	0	0	0	0	1	0	0	0	0	0	0	0	0	0	0	0	0	0
chr_2	1244973	1244973	TRA	0	0	0	0	0	0	0	0	1	0	0	0	0	0	0	0	0	0	0
chr_2	1244509	1244509	TRA	0	0	0	0	0	1	0	0	0	0	0	0	0	0	0	0	0	0	0
chr_2	1244964	1244964	TRA	0	0	0	0	0	0	1	0	0	0	0	0	0	0	0	0	0	0	0
chr_2	1244965	1244965	TRA	0	0	0	0	0	0	0	0	0	0	1	0	0	0	0	0	0	0	0
chr_2	1244965	1244965	TRA	0	0	0	0	0	0	0	0	1	0	0	0	0	0	0	1	0	0	0
chr_2	1244965	1263136	INDEL	18193	1	1	1	1	1	0	0	0	1	0	1	0	0	1	1	1	1	1
chr_2	1244972	1244972	TRA	0	0	0	0	0	0	0	0	0	0	0	0	0	0	0	0	0	1	0
chr_2	1244977	1244977	TRA	0	0	0	0	0	1	0	0	0	0	0	0	0	0	0	0	0	0	0
chr_2	1244972	1244972	TRA	0	0	0	0	0	0	0	0	0	0	0	0	0	0	0	0	0	1	0
chr_2	1244965	1244965	TRA	0	0	0	0	0	1	0	0	0	0	0	0	0	0	0	0	0	0	0
chr_2	1244965	1244965	TRA	0	0	0	0	0	0	0	0	0	0	0	0	0	0	0	0	0	1	0
chr_2	1244977	1244977	TRA	0	0	0	0	0	0	0	0	0	1	0	0	0	0	0	0	0	0	0
chr_2	1244970	1244970	TRA	0	0	0	0	0	0	0	0	0	1	0	0	0	0	0	0	0	0	0
chr_2	1247000	1247000	TRA	0	0	0	1	0	0	0	1	0	0	0	0	0	0	0	1	0	0	0
chr_2	1249111	1256067	INDEL	6946	0	1	1	0	1	1	0	1	0	0	0	1	0	0	0	1	1	0
chr_2	1257320	1257631	INDEL	311	0	0	0	0	0	1	0	0	0	0	0	0	0	0	0	0	0	0
chr_2	1258920	1258957	INDEL	37	0	0	0	0	1	0	0	0	0	0	0	0	0	0	0	0	0	0
chr_2	1260085	1260468	INDEL	383	1	1	1	0	1	1	1	1	1	1	1	1	0	0	0	1	1	0
chr_2	1261375	1261839	INDEL	464	0	0	0	0	0	0	0	0	0	0	0	0	0	0	1	0	0	0
chr_2	1263138	1263138	TRA	0	0	0	0	0	1	0	0	0	0	0	0	0	0	0	0	0	0	0
chr_2	1263143	1263143	TRA	0	0	0	1	0	0	0	0	0	0	0	0	0	0	0	0	0	0	0
chr_2	1263139	1263139	TRA	0	0	0	0	0	0	0	0	1	0	0	0	0	0	0	0	0	0	0
chr_2	1263138	1263138	TRA	0	0	0	0	0	0	0	0	1	0	0	0	0	0	0	0	0	0	0
chr_2	1263139	1263139	TRA	0	0	0	0	0	0	0	0	0	0	0	1	0	0	0	0	0	0	0
chr_2	1263139	1263139	TRA	0	0	0	0	0	0	0	0	1	0	0	0	0	0	0	0	0	0	0
chr_2	1263138	1263138	TRA	0	0	0	0	0	0	0	0	0	0	0	0	0	0	0	0	0	1	0
chr_2	1263141	1263141	TRA	0	0	0	0	0	1	0	0	0	0	0	0	0	0	0	0	0	0	0
chr_2	1263135	1263135	TRA	0	0	0	0	0	0	0	0	1	0	0	0	0	0	0	0	0	0	0
chr_2	1263138	1263138	TRA	0	0	0	0	0	0	0	0	0	0	0	0	0	0	0	0	0	1	0
chr_2	1263138	1263138	TRA	0	1	0	0	0	0	0	0	0	0	0	0	0	0	0	0	0	0	0
chr_2	1263138	1263138	TRA	0	0	0	0	0	1	0	0	0	0	0	0	0	0	0	0	0	0	0
chr_2	1262343	1262343	TRA	0	0	0	0	0	0	0	0	0	1	0	0	0	0	0	0	0	0	0
chr_2	1263140	1263140	TRA	0	0	0	0	0	0	1	0	0	0	0	0	0	0	0	0	0	0	0
chr_2	1263126	1263126	TRA	0	0	0	0	0	0	0	0	0	0	1	0	0	0	0	0	0	0	0
chr_2	1263138	1263138	TRA	0	0	0	0	0	0	0	0	1	0	0	0	0	0	0	1	0	0	0
chr_2	1263128	1263128	TRA	0	0	0	0	0	0	0	0	0	0	0	0	0	0	0	0	0	0	1
chr_2	1262709	1262727	DUP	18	0	0	0	0	0	0	0	0	0	0	0	1	0	0	0	0	0	0
chr_2	1263125	1263125	TRA	0	0	0	0	0	0	0	0	0	0	0	0	0	0	0	0	0	1	0
chr_2	1263139	1263139	TRA	0	0	0	0	0	1	0	0	0	0	0	0	0	0	0	0	0	0	0
chr_2	1263138	1263138	TRA	0	0	0	0	0	0	0	0	0	0	0	0	0	0	0	0	0	1	0
chr_2	1263138	1263138	TRA	0	0	0	0	0	0	0	0	0	0	0	0	0	0	0	0	0	1	0
chr_2	1263139	1263139	TRA	0	1	0	0	0	0	0	0	0	0	0	0	0	0	0	0	0	0	0
chr_2	1263131	1263131	TRA	0	0	0	0	0	0	0	0	0	1	0	0	0	0	0	0	0	0	0
chr_2	1263135	1263135	TRA	0	0	0	0	0	0	0	0	0	0	0	0	0	0	0	1	0	0	0
chr_2	1263138	1263138	TRA	0	0	0	0	0	0	0	0	0	1	0	0	0	0	0	0	0	0	0
chr_2	1266958	1267003	INDEL	47	0	0	0	1	0	0	0	0	0	0	0	1	1	0	0	0	0	1
chr_2	1268633	1268647	INDEL	16	0	0	0	0	0	0	0	0	0	1	0	1	0	0	0	0	0	0
chr_2	1269556	1269567	INDEL	11	0	1	0	0	0	0	0	0	0	0	0	0	0	0	0	0	0	0
chr_2	1280839	1281415	INDEL	579	0	0	0	0	1	0	0	0	0	0	0	0	0	0	1	1	1	1
chr_2	1283691	1283713	INDEL	12	0	1	1	1	1	1	1	1	0	0	0	0	1	0	1	0	0	0
chr_2	1285251	1285270	INDEL	22	0	0	0	1	0	0	0	0	0	1	0	0	0	0	0	0	0	0
chr_2	1289467	1289492	INDEL	22	0	0	0	0	1	0	0	0	0	0	0	0	0	0	0	0	0	1
chr_2	1290919	1290919	TRA	0	0	0	0	0	0	0	0	0	0	0	0	0	0	0	0	0	0	1
chr_2	1290923	1290923	TRA	0	0	0	0	0	0	0	0	0	0	0	0	0	0	0	0	0	0	1
chr_2	1292315	1292315	TRA	0	0	0	0	0	0	0	0	0	0	0	0	0	0	0	0	0	0	1
chr_2	1292312	1292312	TRA	0	0	0	0	0	0	0	0	0	0	0	0	0	0	0	0	0	0	1
chr_2	1291565	1291619	INDEL	54	0	0	0	0	1	0	0	0	0	0	0	0	0	0	0	0	0	0
chr_2	1291337	1291337	TRA	0	0	0	0	0	0	0	0	0	0	0	1	0	0	0	0	0	0	0
chr_2	1291341	1291341	TRA	0	0	0	0	0	0	0	0	0	0	0	1	0	0	0	0	0	0	0
chr_2	1292737	1292737	TRA	0	0	0	0	0	0	0	0	0	0	0	1	0	0	0	0	0	0	0
chr_2	1292733	1292733	TRA	0	0	0	0	0	0	0	0	0	0	0	1	0	0	0	0	0	0	0
chr_2	1293063	1293063	TRA	0	0	0	0	0	0	0	0	0	0	0	0	1	0	0	0	0	0	0
chr_2	1293292	1293292	TRA	0	0	0	0	0	0	0	0	0	0	0	0	0	0	0	0	0	1	0
chr_2	1293294	1293294	TRA	0	0	0	0	0	0	0	0	0	0	0	0	0	0	0	0	0	1	0
chr_2	1293398	1293398	TRA	0	0	0	0	0	0	0	0	0	0	0	0	0	0	0	0	1	0	0
chr_2	1293395	1293395	TRA	0	0	0	0	0	0	0	0	0	0	0	0	0	0	0	0	1	0	0
chr_2	1293398	1293398	TRA	0	0	0	0	0	0	0	0	0	0	0	0	0	0	0	0	1	0	0
chr_2	1293731	1293731	TRA	0	0	0	0	0	0	0	0	1	0	0	0	0	0	0	0	0	0	0
chr_2	1293738	1293738	TRA	0	0	0	0	0	0	0	0	1	0	0	0	0	0	0	0	0	0	0
chr_2	1299771	1299771	TRA	0	0	0	0	0	0	0	0	0	0	0	1	0	0	0	0	0	0	0
chr_2	1299770	1299770	TRA	0	0	0	0	0	0	0	0	0	0	0	1	0	0	0	0	0	0	0
chr_2	1299928	1300225	INDEL	297	0	1	0	0	1	0	0	1	1	1	0	0	0	0	1	0	0	0
chr_2	1302862	1302862	TRA	0	0	0	0	0	0	0	0	0	1	0	0	0	0	0	0	0	0	0
chr_2	1302863	1302863	TRA	0	1	0	0	0	0	0	0	0	0	0	0	0	0	0	0	0	0	0
chr_2	1302860	1302860	TRA	0	0	0	0	0	0	0	0	0	0	0	0	0	0	0	1	0	0	0
chr_2	1303120	1303120	TRA	0	0	0	0	0	0	0	0	0	0	0	0	0	0	0	1	0	0	0
chr_2	1302860	1302860	TRA	0	0	0	0	0	0	0	0	0	0	0	0	0	0	0	0	0	0	1
chr_2	1302862	1302862	TRA	0	0	0	0	0	1	0	0	0	0	0	0	0	0	0	0	0	0	0
chr_2	1302860	1302860	TRA	0	0	0	0	0	0	0	0	0	0	0	0	0	0	0	0	0	1	0
chr_2	1303196	1303196	TRA	0	0	0	0	0	0	0	0	1	0	0	0	0	0	0	0	0	0	0
chr_2	1302860	1302860	TRA	0	0	0	0	0	0	0	0	1	0	0	0	0	0	0	0	0	0	0
chr_2	1302864	1302864	TRA	0	0	0	0	0	0	0	0	0	0	1	0	0	0	0	0	0	0	0
chr_2	1302865	1302865	TRA	0	0	0	0	0	0	0	0	0	0	0	1	1	0	0	0	0	0	0
chr_2	1302863	1307386	INDEL	4525	1	1	1	1	1	1	1	1	1	1	0	1	1	1	1	1	1	1
chr_2	1302860	1302860	TRA	0	1	0	0	0	0	0	0	0	0	0	0	0	0	0	0	0	0	0
chr_2	1302863	1302863	TRA	0	0	0	1	0	0	0	0	0	0	0	0	0	0	0	0	0	0	0
chr_2	1302865	1302865	TRA	0	0	0	0	0	0	0	1	0	0	0	0	0	0	0	0	0	0	0
chr_2	1302863	1302863	TRA	0	0	0	0	0	0	0	0	0	0	1	0	0	0	0	0	0	0	0
chr_2	1302865	1302865	TRA	0	0	0	0	0	0	0	0	0	0	1	0	0	0	0	0	0	0	0
chr_2	1302867	1302867	TRA	0	0	0	0	0	0	0	0	0	1	0	0	0	0	0	0	0	0	0
chr_2	1302864	1302864	TRA	0	0	0	0	0	0	0	0	0	0	0	0	0	0	0	0	0	0	1
chr_2	1307385	1307385	TRA	0	0	0	0	0	0	0	0	0	0	0	0	0	0	0	0	0	0	1
chr_2	1307387	1307387	TRA	0	0	0	0	0	0	0	0	1	0	0	0	0	0	0	0	0	0	0
chr_2	1307386	1307386	TRA	0	0	0	0	0	0	0	0	0	0	0	0	0	0	0	0	1	0	0
chr_2	1307388	1307388	TRA	0	0	0	1	0	0	0	0	0	0	0	0	0	0	0	0	0	0	0
chr_2	1307385	1307385	TRA	0	0	0	0	0	0	0	0	0	0	0	0	0	0	0	0	0	1	0
chr_2	1307387	1307387	TRA	0	1	0	0	0	0	0	0	0	0	0	0	0	0	0	0	0	0	0
chr_2	1307388	1307388	TRA	0	0	0	0	0	1	0	0	0	0	0	0	0	0	0	0	0	0	0
chr_2	1318916	1318916	TRA	0	0	0	0	0	0	0	0	0	0	0	0	0	0	0	1	0	0	0
chr_2	1318928	1318928	TRA	0	0	0	0	0	0	0	0	0	0	0	0	0	0	0	1	0	0	0
chr_2	1321251	1321263	INDEL	12	0	0	0	0	0	0	0	0	0	0	0	1	0	0	0	0	0	0
chr_2	1322502	1322502	TRA	0	1	1	0	0	0	0	1	0	0	0	0	1	1	0	0	1	0	1
chr_2	1322502	1322529	DUP	26	0	0	0	0	0	0	0	1	0	0	0	1	1	0	1	1	0	1
chr_2	1322518	1322535	INDEL	16	0	0	0	0	0	1	0	0	0	1	0	0	0	0	0	0	0	0
chr_2	1322763	1322780	INDEL	17	0	0	0	0	0	0	0	1	0	0	0	0	0	0	1	0	0	0
chr_2	1333114	1333357	INDEL	243	0	0	0	0	0	0	0	0	0	0	0	0	0	0	1	0	0	0
chr_2	1334520	1334520	TRA	0	0	0	0	0	0	0	0	0	0	0	0	0	0	0	0	1	0	0
chr_2	1338290	1338312	INDEL	18	0	0	1	0	0	0	0	0	0	0	0	0	1	0	1	1	1	0
chr_2	1341011	1341049	INDEL	38	0	0	0	0	0	0	0	0	0	0	0	0	0	0	0	0	1	0
chr_2	1341222	1341646	INDEL	217	1	0	0	0	0	0	1	0	0	0	0	1	0	0	0	0	1	0
chr_2	1341210	1341210	TRA	0	0	0	0	0	0	0	0	0	0	0	0	1	0	0	0	0	0	0
chr_2	1341213	1341213	TRA	0	0	0	0	0	0	0	0	0	0	0	0	1	0	0	0	0	0	0
chr_2	1350766	1350766	TRA	0	0	0	0	1	0	0	0	0	0	0	0	0	0	0	0	0	0	0
chr_2	1351516	1351566	INDEL	50	0	0	0	0	0	0	0	0	0	0	1	0	0	0	0	0	0	0
chr_2	1351921	1351952	INDEL	35	0	0	1	0	0	0	0	0	0	0	0	0	0	0	0	0	0	0
chr_2	1357624	1357635	INDEL	11	0	0	0	0	0	0	0	0	0	0	0	0	0	0	0	0	0	1
chr_2	1379273	1379273	TRA	0	0	0	0	0	1	0	0	0	0	0	0	0	0	0	0	0	0	0
chr_2	1379254	1379254	TRA	0	0	0	0	0	1	0	0	0	0	0	0	0	0	0	0	0	0	0
chr_2	1379254	1379254	TRA	0	0	0	0	0	1	0	0	0	0	0	0	0	0	0	0	0	0	0
chr_2	1380089	1380194	INDEL	91	0	0	0	0	0	1	1	1	1	0	0	0	0	0	0	0	0	0
chr_2	1380462	1380462	TRA	0	0	0	0	0	0	0	0	0	0	0	0	0	0	0	0	0	0	1
chr_2	1380427	1380427	TRA	0	0	0	0	0	0	0	0	0	0	0	0	0	0	0	0	0	0	1
chr_2	1389691	1389691	TRA	0	0	0	0	0	1	0	0	0	0	0	0	0	0	0	0	0	0	0
chr_2	1389682	1389682	TRA	0	0	0	0	0	1	0	0	0	0	0	0	0	0	0	0	0	0	0
chr_2	1394475	1394475	TRA	0	0	0	0	0	0	0	1	0	0	0	0	0	0	0	0	0	0	0
chr_2	1394472	1394472	TRA	0	0	0	0	0	0	0	1	0	0	0	0	0	0	0	0	0	0	0
chr_2	1396000	1396026	INDEL	29	0	0	1	1	0	0	0	1	0	1	0	0	0	0	1	1	0	0
chr_2	1396147	1396167	INDEL	17	0	1	0	1	0	0	0	1	0	0	0	0	0	1	0	0	0	0
chr_2	1401640	1401671	INDEL	37	0	0	0	0	0	0	0	0	0	1	0	0	0	0	1	0	0	0
chr_2	1407288	1407299	INDEL	11	0	0	0	0	0	0	0	0	0	0	1	1	0	0	0	0	0	0
chr_2	1411507	1411507	TRA	0	0	0	0	0	0	0	0	0	0	0	0	0	0	0	0	1	0	0
chr_2	1411507	1411507	TRA	0	0	0	0	0	0	0	0	0	0	0	0	0	0	0	0	1	0	0
chr_2	1411510	1411510	TRA	0	0	0	0	0	0	0	0	0	0	0	0	0	0	0	0	1	0	0
chr_2	1411430	1411430	TRA	0	0	0	0	0	0	0	0	0	0	0	0	0	0	0	0	0	1	0
chr_2	1411501	1411501	TRA	0	0	0	0	0	0	0	0	0	0	0	0	0	1	0	0	0	0	0
chr_2	1431901	1431916	INDEL	120	0	1	0	0	0	0	0	0	0	0	0	0	1	1	0	0	0	1
chr_2	1431336	1431355	INDEL	12	1	0	0	0	0	0	0	1	0	0	1	1	1	1	0	0	1	1
chr_2	1439732	1439752	INDEL	20	1	1	0	0	0	1	0	1	0	0	0	0	0	0	0	0	0	0
chr_2	1440655	1440669	INDEL	14	0	0	0	0	0	0	0	0	0	0	0	0	1	0	0	0	0	0
chr_2	1447410	1447469	INDEL	41	0	0	0	0	0	0	0	0	0	0	0	1	0	0	0	1	0	0
chr_2	1451596	1451619	INDEL	23	0	0	0	0	0	0	0	0	1	0	1	1	0	0	0	0	0	0
chr_2	1455837	1455837	TRA	0	0	0	0	0	0	0	0	0	0	0	1	1	0	0	0	0	0	0
chr_2	1455839	1455839	TRA	0	0	0	0	0	0	0	0	0	0	0	1	1	0	0	0	0	0	0
chr_2	1455417	1455436	INDEL	19	0	0	1	0	0	0	0	0	0	0	0	0	0	0	0	0	0	0
chr_2	1455891	1455891	TRA	0	0	0	1	0	0	0	0	0	0	0	0	0	0	0	0	0	0	0
chr_2	1455892	1455892	TRA	0	0	0	1	0	0	0	0	0	0	0	0	0	0	0	0	0	0	0
chr_2	1459195	1459212	INDEL	18	0	0	0	0	0	0	0	0	0	0	0	0	0	0	0	0	1	0
chr_2	1460126	1460146	INDEL	64	1	1	0	0	0	1	0	0	0	0	1	1	0	1	0	0	1	0
chr_2	1460797	1460819	INDEL	17	0	0	0	0	0	0	0	0	0	0	0	0	0	0	0	0	1	1
chr_2	1464411	1464411	TRA	0	0	0	0	1	0	0	0	0	0	0	0	0	0	0	0	0	0	0
chr_2	1464411	1464411	TRA	0	0	0	0	1	0	0	0	0	0	0	0	0	0	0	0	0	0	0
chr_2	1464493	1464516	INDEL	23	0	0	0	0	0	0	0	0	0	0	0	0	0	0	0	0	0	1
chr_2	1464811	1464836	INDEL	23	0	0	0	0	1	1	0	1	0	0	0	0	1	0	0	0	0	1
chr_2	1466646	1466998	INDEL	321	1	0	0	1	0	1	0	0	0	1	0	1	1	1	1	1	1	1
chr_2	1467681	1467714	INDEL	36	1	1	1	1	1	0	1	1	1	1	1	0	1	1	1	0	1	0
chr_2	1467627	1468098	INDEL	469	0	0	0	0	0	0	0	1	0	0	0	0	0	1	1	1	1	1
chr_2	1471269	1471283	INDEL	14	0	0	0	0	0	0	1	0	0	0	0	0	0	0	0	0	0	0
chr_2	1471280	1471291	INDEL	11	0	0	0	0	0	1	0	0	0	0	0	0	0	0	0	0	0	0
chr_2	1473425	1473442	INDEL	18	1	0	0	0	1	0	0	1	0	0	0	0	0	0	0	0	0	0
chr_2	1478208	1478224	INDEL	17	0	0	0	0	0	0	0	0	0	1	0	0	0	0	0	0	0	0
chr_2	1478846	1478890	INDEL	34	0	0	0	0	1	0	0	0	0	0	0	0	0	0	0	0	1	0
chr_2	1481830	1481830	TRA	0	0	0	0	0	0	0	0	0	0	0	0	1	0	0	0	0	0	0
chr_2	1481829	1481829	TRA	0	0	0	0	0	0	0	0	0	0	0	0	1	0	0	0	0	0	0
chr_2	1485963	1485963	TRA	0	0	0	0	0	0	1	0	0	0	0	0	0	0	0	0	0	0	0
chr_2	1485966	1485966	TRA	0	0	0	0	0	0	0	0	0	0	0	0	0	0	0	0	0	0	1
chr_2	1485964	1485964	TRA	0	0	0	0	0	0	1	0	0	0	0	0	0	0	0	0	0	0	0
chr_2	1485964	1485964	TRA	0	0	0	0	0	0	0	0	0	0	0	0	1	0	0	0	0	0	0
chr_2	1485961	1485961	TRA	0	0	0	0	0	0	0	0	0	0	0	0	0	0	0	0	0	1	0
chr_2	1485963	1485963	TRA	0	0	0	0	0	0	0	0	0	0	0	0	0	0	0	0	1	0	0
chr_2	1485962	1485962	TRA	0	0	0	0	0	0	0	0	0	0	0	0	0	0	0	0	0	0	1
chr_2	1485919	1485919	TRA	0	0	0	0	0	0	0	0	0	0	0	0	0	0	0	0	0	1	0
chr_2	1485961	1485961	TRA	0	0	0	0	0	0	0	0	0	0	0	1	1	1	1	0	0	0	1
chr_2	1485966	1485966	TRA	0	0	0	0	0	0	0	0	0	0	0	1	0	0	0	0	0	0	0
chr_2	1485961	1485961	TRA	0	0	0	0	1	0	0	0	0	0	0	0	0	0	0	0	0	0	0
chr_2	1485962	1485962	TRA	0	0	0	0	0	0	0	0	0	0	0	0	0	0	0	0	0	0	1
chr_2	1485961	1486099	INDEL	400	0	1	0	0	1	0	0	0	0	0	0	0	0	0	0	0	0	0
chr_2	1486421	1486421	TRA	0	0	0	0	0	0	0	0	0	0	0	0	0	0	0	0	1	0	0
chr_2	1486406	1491542	INDEL	5139	0	0	0	1	0	1	1	1	0	0	1	0	0	0	0	0	1	1
chr_2	1485962	1492738	INDEL	6786	1	0	1	1	1	0	1	1	1	1	1	1	1	1	1	1	0	1
chr_2	1485967	1485967	TRA	0	0	0	0	0	0	1	0	0	0	0	0	0	0	0	0	0	0	0
chr_2	1485962	1485962	TRA	0	0	0	0	0	0	0	0	0	0	0	0	1	0	0	0	0	0	0
chr_2	1485967	1485967	TRA	0	0	0	0	0	0	0	1	0	0	0	0	0	0	0	0	0	0	0
chr_2	1492737	1492737	TRA	0	0	0	0	0	0	1	0	0	0	0	0	0	0	0	0	0	0	0
chr_2	1492738	1492738	TRA	0	0	0	0	0	0	0	0	0	0	0	0	1	0	0	0	0	0	0
chr_2	1492738	1492738	TRA	0	0	0	0	0	0	0	0	0	0	0	0	0	0	0	0	1	0	0
chr_2	1492738	1492738	TRA	0	0	0	0	0	0	0	0	0	0	0	0	0	0	0	0	0	0	1
chr_2	1492738	1492738	TRA	0	0	0	0	0	0	0	0	0	0	0	0	0	0	0	0	0	1	0
chr_2	1492738	1492738	TRA	0	0	0	0	1	0	0	0	0	0	0	0	0	0	0	0	0	0	0
chr_2	1492739	1492739	TRA	0	0	0	0	0	0	0	0	0	0	0	0	0	0	0	0	0	0	1
chr_2	1492740	1492740	TRA	0	0	0	0	1	0	0	0	0	0	0	0	0	0	0	0	0	0	0
chr_2	1492738	1492738	TRA	0	0	0	0	0	0	0	0	0	0	0	1	0	0	0	0	0	0	0
chr_2	1492737	1492737	TRA	0	0	0	0	0	0	0	0	1	0	0	0	0	0	0	0	0	0	0
chr_2	1492738	1492738	TRA	0	0	0	0	0	0	0	0	0	0	0	0	1	0	0	0	0	0	0
chr_2	1492736	1492736	TRA	0	0	0	0	0	0	0	1	0	0	0	0	0	0	0	0	0	0	0
chr_2	1493166	1493166	TRA	0	0	0	0	0	0	0	0	0	0	1	0	0	0	0	1	0	0	0
chr_2	1494081	1494081	TRA	0	0	0	0	0	0	0	0	0	0	1	0	0	0	1	1	0	0	0
chr_2	1494079	1494079	TRA	0	0	0	0	0	0	0	1	0	0	0	0	0	1	0	0	1	0	0
chr_2	1494079	1494079	TRA	0	0	0	0	0	0	0	0	0	0	0	0	1	0	0	0	0	0	0
chr_2	1494080	1494080	TRA	0	0	0	0	0	0	0	0	0	0	0	1	0	0	0	0	0	0	0
chr_2	1494080	1494080	TRA	0	0	0	0	0	0	0	0	0	0	0	0	0	1	0	0	0	0	0
chr_2	1494081	1494081	TRA	0	0	0	0	0	0	0	0	0	0	0	0	1	0	0	0	0	0	0
chr_2	1494079	1516309	INDEL	22228	1	1	1	1	1	1	1	1	1	1	1	1	1	1	1	1	1	1
chr_2	1493166	1493166	TRA	0	0	0	0	0	0	0	0	1	0	0	0	0	0	0	0	0	0	0
chr_2	1495407	1495407	TRA	0	0	1	0	0	0	0	0	0	0	0	0	0	0	0	0	0	0	0
chr_2	1495407	1495407	TRA	0	0	0	0	0	0	0	0	0	0	0	0	1	0	0	0	0	0	0
chr_2	1495404	1495404	TRA	0	0	0	0	0	0	0	1	0	0	0	0	0	0	0	0	0	0	0
chr_2	1495407	1495407	TRA	0	0	0	0	0	0	1	0	0	0	0	0	0	0	0	0	0	0	0
chr_2	1495409	1495409	TRA	0	0	0	0	0	0	0	0	0	0	0	0	0	1	0	0	0	0	0
chr_2	1495402	1508780	INDEL	13379	0	0	0	0	0	0	0	0	0	1	1	1	1	1	1	0	0	0
chr_2	1494634	1515395	INDEL	20761	0	0	0	0	0	0	0	0	0	0	0	0	0	0	0	0	0	1
chr_2	1499893	1506947	INDEL	7054	0	0	0	0	0	0	0	1	0	0	0	0	0	0	0	0	0	0
chr_2	1506921	1506938	INDEL	18	0	0	0	0	0	0	0	0	0	0	0	0	0	0	1	0	0	0
chr_2	1508779	1508779	TRA	0	0	0	0	0	1	0	0	0	0	0	0	0	0	0	0	0	0	0
chr_2	1508780	1508780	TRA	0	0	0	0	0	0	0	0	0	0	0	0	1	0	0	0	0	0	0
chr_2	1508780	1508780	TRA	0	0	0	0	0	0	0	0	0	0	0	0	0	1	0	0	0	0	0
chr_2	1508780	1508780	TRA	0	0	0	0	0	0	0	0	0	0	0	1	0	1	1	0	0	0	0
chr_2	1508778	1508778	TRA	0	0	0	0	0	0	0	0	0	0	0	0	0	1	0	0	0	0	0
chr_2	1508780	1508780	TRA	0	0	0	0	0	0	1	0	0	0	0	0	0	0	0	0	0	0	0
chr_2	1509501	1512513	INDEL	3013	0	0	0	0	0	0	0	0	0	1	0	0	0	0	1	0	0	0
chr_2	1510787	1510915	INDEL	127	0	0	0	0	0	0	0	0	0	0	0	1	0	0	0	0	0	0
chr_2	1512514	1512514	TRA	0	0	0	0	0	0	0	0	0	0	1	0	0	0	0	0	0	0	0
chr_2	1513852	1514171	INDEL	319	0	0	0	0	0	0	0	0	0	0	1	0	0	0	0	0	0	0
chr_2	1516301	1516301	TRA	0	0	0	0	0	0	0	0	0	0	0	0	1	0	0	0	0	0	0
chr_2	1516301	1516301	TRA	0	0	0	0	0	0	0	0	0	0	1	0	0	0	1	1	0	0	0
chr_2	1516301	1516301	TRA	0	0	0	0	0	0	0	0	0	0	0	1	0	0	0	0	0	0	0
chr_2	1516302	1516302	TRA	0	0	0	0	0	0	0	0	0	0	0	1	0	0	0	0	0	0	0
chr_2	1516197	1516197	TRA	0	0	0	0	0	0	0	0	0	0	0	0	0	1	0	0	0	0	0
chr_2	1516302	1516302	TRA	0	0	0	0	0	0	0	0	0	0	0	0	1	0	0	0	0	0	0
chr_2	1516301	1516301	TRA	0	0	0	0	0	0	0	0	0	0	0	0	1	0	0	0	0	0	0
chr_2	1516300	1516300	TRA	0	0	0	0	0	0	0	0	0	0	0	0	1	0	0	0	0	0	0
chr_2	1517106	1517720	INDEL	694	1	1	0	0	0	0	0	0	0	0	0	0	0	1	0	0	0	1
chr_2	1517655	1517689	INDEL	34	0	0	0	0	1	0	0	0	0	0	0	0	0	0	0	0	0	0
chr_2	1523075	1523233	INDEL	156	0	0	1	0	0	0	0	0	0	0	0	0	0	0	0	0	0	0
chr_2	1535662	1535680	INDEL	18	0	0	0	0	0	1	1	0	0	1	0	0	0	0	0	0	0	0
chr_2	1535971	1535971	TRA	0	0	0	0	0	0	0	0	0	0	0	0	0	0	0	0	0	1	0
chr_2	1535979	1535979	TRA	0	0	0	0	0	0	0	0	0	0	0	0	0	0	0	0	0	1	0
chr_2	1545366	1545401	INDEL	35	0	0	0	0	0	0	1	0	0	0	0	0	0	0	0	0	0	0
chr_2	1545001	1587232	INDEL	42231	0	0	0	0	1	0	0	0	0	0	0	0	0	0	0	0	0	0
chr_2	1545000	1591877	DUP	46877	0	0	0	0	1	0	0	0	0	0	0	0	0	0	0	0	0	0
chr_2	1547656	1547684	INDEL	28	0	0	0	0	0	0	1	0	0	0	0	0	0	0	0	0	0	0
chr_2	1550355	1550355	TRA	0	0	0	0	0	1	0	0	0	0	0	0	0	0	0	0	0	0	0
chr_2	1550347	1550347	TRA	0	0	0	0	0	1	0	0	0	0	0	0	0	0	0	0	0	0	0
chr_2	1550345	1550345	TRA	0	0	0	0	0	1	0	0	0	0	0	0	0	0	0	0	0	0	0
chr_2	1550355	1550355	TRA	0	0	0	0	0	1	0	0	0	0	0	0	0	0	0	0	0	0	0
chr_2	1552281	1552304	INDEL	23	1	0	1	1	0	0	1	0	0	0	1	0	1	0	0	0	1	0
chr_2	1559613	1559613	TRA	0	0	0	0	0	1	0	0	0	0	0	0	0	0	0	0	0	0	0
chr_2	1559609	1559609	TRA	0	0	0	0	0	1	0	0	0	0	0	0	0	0	0	0	0	0	0
chr_2	1559615	1559615	TRA	0	0	0	0	0	1	0	0	0	0	0	0	0	0	0	0	0	0	0
chr_2	1562227	1562259	INDEL	32	0	0	0	0	0	0	0	0	0	0	0	0	0	0	0	1	0	0
chr_2	1562782	1563327	INDEL	540	0	0	0	0	0	0	0	0	0	0	0	0	0	1	0	1	0	0
chr_2	1582859	1582872	INDEL	13	0	0	0	0	0	0	0	0	0	0	0	0	0	0	0	1	0	0
chr_2	1583031	1583214	INDEL	174	1	1	0	0	1	1	0	1	0	0	0	1	0	0	0	1	0	1
chr_2	1587229	1587229	TRA	0	0	0	0	0	0	1	0	0	0	0	0	0	0	0	0	0	0	0
chr_2	1587232	1587232	TRA	0	0	0	0	0	0	0	0	0	0	0	1	0	0	0	0	0	0	0
chr_2	1587230	1587230	TRA	0	0	0	0	0	0	0	0	0	0	0	0	0	0	0	0	0	0	1
chr_2	1587230	1587230	TRA	0	0	0	0	0	0	1	0	0	0	0	0	0	0	0	0	0	0	0
chr_2	1587226	1587226	TRA	0	0	1	0	0	0	0	0	0	0	0	0	0	0	0	0	0	0	0
chr_2	1587231	1587231	TRA	0	0	0	0	0	0	0	0	0	0	0	0	0	0	0	0	1	0	0
chr_2	1587232	1591877	INDEL	4649	0	0	1	0	1	1	1	1	1	1	0	1	1	1	0	1	1	1
chr_2	1587232	1587232	TRA	0	1	0	0	0	0	0	0	0	0	0	0	0	0	0	0	0	0	0
chr_2	1587232	1587232	TRA	0	0	0	0	0	0	1	0	0	0	0	0	0	0	0	0	0	0	0
chr_2	1591876	1591876	TRA	0	0	0	0	0	0	1	0	0	0	0	0	0	0	0	0	0	0	0
chr_2	1591876	1591876	TRA	0	0	0	0	0	0	0	0	0	0	0	1	0	0	0	0	0	0	0
chr_2	1591878	1591878	TRA	0	0	0	0	0	0	1	0	0	0	0	0	0	0	0	0	0	0	0
chr_2	1591879	1591879	TRA	0	0	0	0	0	0	0	0	0	0	0	0	0	0	0	0	0	0	1
chr_2	1591863	1591863	TRA	0	0	1	0	0	0	0	0	0	0	0	0	0	0	0	0	0	0	0
chr_2	1591877	1591877	TRA	0	0	0	0	0	0	0	0	0	0	0	0	0	0	0	0	0	0	1
chr_2	1591879	1591879	TRA	0	0	0	0	0	0	0	0	0	0	0	0	0	0	0	0	1	0	0
chr_2	1591876	1591876	TRA	0	0	0	0	0	0	0	0	0	1	0	0	0	0	0	0	0	0	0
chr_2	1591877	1591877	TRA	0	1	0	0	0	0	0	0	0	0	0	0	0	0	0	0	0	0	0
chr_2	1591876	1591876	TRA	0	0	0	0	0	0	1	0	0	0	0	0	0	0	0	0	0	0	0
chr_2	1616042	1616055	INDEL	13	1	0	0	0	0	0	0	0	0	0	0	0	0	0	0	0	0	0
chr_2	1618536	1618579	INDEL	24	1	0	0	0	0	0	1	0	0	0	0	1	0	0	0	0	0	0
chr_2	1619309	1619320	INDEL	11	0	0	0	0	0	0	0	0	0	0	1	0	0	0	0	0	0	0
chr_2	1619348	1620021	INDEL	674	0	0	0	0	0	0	0	0	0	0	0	0	0	0	0	1	0	0
chr_2	1619348	1619348	TRA	0	0	0	0	0	0	0	0	0	0	0	0	0	0	0	0	1	0	0
chr_2	1621789	1622133	INDEL	352	0	0	1	0	0	1	1	0	1	0	1	0	0	0	0	0	0	0
chr_2	1625802	1625861	INDEL	59	0	0	0	0	0	0	0	0	0	0	0	0	0	1	0	0	0	0
chr_2	1629674	1629674	TRA	0	0	0	0	0	0	0	0	0	0	0	0	1	0	0	0	0	0	0
chr_2	1629708	1629708	TRA	0	0	0	0	0	0	0	0	1	0	0	0	0	0	0	0	0	0	0
chr_2	1629566	1629593	INDEL	27	0	0	0	0	0	0	0	1	0	0	0	0	0	0	0	0	0	0
chr_2	1629678	1629678	TRA	0	0	0	0	0	1	0	0	0	0	0	0	0	0	0	0	0	0	0
chr_2	1629678	1629678	TRA	0	0	0	0	0	1	0	0	0	0	0	0	0	0	0	0	0	0	0
chr_2	1629672	1629672	TRA	0	0	0	0	0	1	0	0	0	0	0	0	0	0	0	0	0	0	0
chr_2	1631690	1631690	TRA	0	0	0	0	0	0	0	1	0	0	0	0	0	0	0	0	0	0	0
chr_2	1635212	1635524	INDEL	162	1	0	0	0	1	1	1	1	0	1	1	0	1	1	0	1	1	1
chr_2	1636081	1636096	INDEL	17	0	0	0	0	0	0	0	1	0	0	0	0	0	0	0	0	0	0
chr_2	1641259	1641286	INDEL	124	0	0	0	0	1	0	0	1	0	1	0	1	0	1	0	1	1	0
chr_2	1644670	1644685	INDEL	15	0	0	0	0	0	0	0	0	0	0	0	1	0	0	0	0	0	0
chr_2	1645807	1645823	INDEL	16	0	0	0	0	1	0	0	0	0	0	0	0	0	0	0	0	0	0
chr_2	1645812	1645878	INDEL	65	0	0	0	0	0	0	0	0	1	0	0	1	0	0	0	1	0	1
chr_2	1650224	1650259	INDEL	46	0	0	0	1	0	1	0	1	0	1	0	0	0	0	0	0	0	1
chr_2	1649906	1649929	INDEL	35	0	0	0	0	1	0	1	0	0	0	1	1	1	1	0	1	1	1
chr_2	1653802	1653820	INDEL	19	0	1	0	0	0	0	0	0	0	0	0	0	0	0	0	1	0	0
chr_2	1653843	1653857	INDEL	14	0	0	0	0	0	0	0	0	0	0	0	0	1	0	0	0	0	0
chr_2	1663563	1663570	INDEL	20	1	0	0	1	0	0	0	0	0	0	0	1	1	0	0	0	0	0
chr_2	1663812	1663827	INDEL	15	0	0	0	0	1	0	0	0	1	0	0	0	0	0	0	0	0	1
chr_2	1663891	1701388	INDEL	37497	0	0	0	0	0	0	0	0	0	0	0	0	0	1	0	0	0	0
chr_2	1664620	1664634	INDEL	16	0	0	0	0	0	0	0	0	0	0	1	0	0	0	0	0	0	1
chr_2	1666921	1667588	INDEL	649	0	0	0	0	0	0	0	0	0	0	0	0	0	0	0	1	1	1
chr_2	1668023	1668023	TRA	0	0	0	0	0	0	0	0	0	0	0	0	0	0	0	0	0	0	1
chr_2	1673871	1674330	INDEL	454	0	0	0	0	0	0	1	1	1	1	1	1	1	0	1	1	0	1
chr_2	1674214	1674230	INDEL	210	1	1	0	0	1	0	1	0	1	0	0	0	0	0	0	0	0	0
chr_2	1675909	1693182	INDEL	17273	1	1	1	1	1	0	1	1	1	1	1	1	1	0	1	1	1	1
chr_2	1693808	1693808	TRA	0	0	0	0	0	0	0	1	0	0	0	0	0	0	0	0	0	0	0
chr_2	1693804	1700166	INDEL	6374	1	1	1	1	1	0	1	1	1	1	1	1	1	0	1	1	1	1
chr_2	1700880	1700880	TRA	0	0	0	0	0	0	0	1	1	0	0	0	0	0	0	0	0	0	0
chr_2	1700271	1700356	INDEL	78	1	0	0	0	0	0	0	0	0	0	0	0	0	0	0	1	0	0
chr_2	1704729	1704729	TRA	0	0	0	0	0	1	0	0	0	0	0	0	0	0	0	0	0	0	0
chr_2	1704439	1704465	INDEL	26	0	0	0	0	0	0	0	0	0	0	0	0	0	0	0	0	0	1
chr_2	1704732	1704755	INDEL	19	1	1	0	1	0	0	1	0	1	1	1	0	0	0	1	1	0	1
chr_2	1704730	1704730	TRA	0	0	0	0	0	1	0	0	0	0	0	0	0	0	0	0	0	0	0
chr_2	1705196	1705196	TRA	0	0	0	1	0	0	0	0	0	0	0	0	0	0	0	0	0	0	0
chr_2	1707662	1707662	TRA	0	0	0	0	0	0	0	0	1	0	0	0	0	0	0	0	0	0	0
chr_2	1707661	1707661	TRA	0	0	0	0	1	0	0	0	0	0	0	0	0	0	0	0	0	0	0
chr_2	1707702	1707702	TRA	0	0	0	0	1	0	0	0	0	0	0	0	0	0	0	0	0	0	0
chr_2	1708553	1708553	TRA	0	0	0	0	0	0	0	0	0	0	0	1	0	0	0	0	0	0	0
chr_2	1708558	1708558	TRA	0	0	0	0	0	0	0	0	0	0	0	1	0	0	0	0	0	0	0
chr_2	1707899	1707926	INDEL	27	0	0	0	0	0	1	0	0	0	0	0	0	0	0	0	0	0	0
chr_2	1708303	1708344	INDEL	41	0	0	0	0	0	0	0	0	0	0	0	0	0	0	0	0	0	1
chr_2	1742095	1742959	INDEL	862	0	1	1	0	1	1	1	1	0	1	0	1	1	1	1	1	1	1
chr_2	1750039	1750039	TRA	0	0	0	0	0	0	0	0	0	0	0	0	0	0	0	0	1	0	0
chr_2	1750119	1750119	TRA	0	0	0	0	0	0	0	0	0	0	0	1	0	0	0	0	0	0	0
chr_2	1750326	1750326	TRA	0	0	0	0	1	0	0	0	0	0	0	0	0	0	0	0	0	0	0
chr_2	1750326	1750326	TRA	0	0	0	0	0	1	0	0	0	0	0	0	0	0	0	0	0	0	0
chr_2	1750330	1750330	TRA	0	0	0	1	0	0	0	0	0	0	0	0	0	0	0	0	0	0	0
chr_2	1750328	1750328	TRA	0	0	0	0	0	0	0	0	0	0	0	0	0	0	0	0	0	0	1
chr_2	1750329	1750329	TRA	0	0	0	0	0	0	0	0	0	0	0	0	0	1	0	0	0	0	0
chr_2	1750330	1750330	TRA	0	0	1	0	0	0	0	0	0	0	0	0	0	0	0	0	0	0	0
chr_2	1750334	1750334	TRA	0	0	0	0	0	0	0	0	0	0	0	0	0	0	0	0	1	0	0
chr_2	1750329	1750329	TRA	0	0	0	0	0	0	0	0	0	0	0	0	0	0	0	1	0	0	0
chr_2	1750330	1750330	TRA	0	0	0	0	1	0	0	0	0	0	0	0	0	1	0	0	1	0	0
chr_2	1750325	1750325	TRA	0	0	0	0	0	1	0	1	0	0	0	0	1	0	1	0	0	0	1
chr_2	1750328	1750328	TRA	0	0	1	0	0	0	0	0	0	0	0	0	0	0	0	0	0	0	0
chr_2	1750391	1750391	TRA	0	0	0	0	0	0	0	0	0	0	0	0	0	1	0	0	0	0	0
chr_2	1751240	1751240	TRA	0	1	0	0	0	0	1	0	0	0	0	0	0	0	0	0	0	0	0
chr_2	1751240	1754021	INDEL	2781	1	0	0	0	1	0	1	0	0	0	0	0	0	0	0	0	1	1
chr_2	1750328	1756460	INDEL	6136	0	0	0	0	0	0	0	0	0	0	1	1	0	0	0	1	0	0
chr_2	1750332	1750332	TRA	0	0	0	0	1	0	0	0	0	0	0	0	0	0	0	0	0	0	0
chr_2	1750328	1750328	TRA	0	0	0	0	0	0	0	0	0	0	0	0	0	0	0	0	0	1	0
chr_2	1754014	1754014	TRA	0	0	0	0	0	0	0	0	1	0	0	0	0	0	0	0	0	0	0
chr_2	1755293	1755293	TRA	0	0	0	0	0	0	0	0	0	0	0	0	0	0	0	0	0	0	1
chr_2	1755286	1755286	TRA	0	0	0	0	0	0	0	0	0	0	0	0	0	0	0	0	0	0	1
chr_2	1755557	1755557	TRA	0	0	0	0	0	1	0	0	0	0	0	0	0	0	0	0	0	0	0
chr_2	1754696	1754696	TRA	0	0	0	0	0	1	0	0	0	0	0	0	0	0	0	0	0	0	0
chr_2	1756464	1756464	TRA	0	0	0	0	0	0	0	0	0	0	0	1	0	0	0	0	0	0	0
chr_2	1756458	1756458	TRA	0	0	0	1	0	0	0	0	0	0	0	0	0	0	0	0	0	0	0
chr_2	1756463	1756463	TRA	0	0	0	0	0	0	0	0	0	0	0	0	0	0	0	0	0	0	1
chr_2	1756460	1756460	TRA	0	0	0	0	0	0	0	0	0	0	0	1	0	0	0	0	0	0	0
chr_2	1756464	1756464	TRA	0	0	0	0	0	0	0	0	0	0	0	0	0	1	0	0	0	0	0
chr_2	1756458	1756458	TRA	0	0	0	0	0	0	0	0	0	0	0	0	0	0	0	0	1	0	0
chr_2	1756035	1756035	TRA	0	0	0	0	0	1	0	0	0	0	0	0	0	0	0	0	0	0	0
chr_2	1755761	1755956	INDEL	195	0	0	0	0	0	0	0	0	0	0	0	0	1	0	0	0	0	0
chr_2	1756460	1756460	TRA	0	0	0	0	0	0	0	0	0	0	0	0	0	0	0	0	1	0	0
chr_2	1760594	1760594	TRA	0	0	0	0	0	0	0	1	0	0	0	0	0	0	0	0	0	0	0
chr_2	1760597	1760597	TRA	0	0	0	0	0	0	0	1	0	0	0	0	0	0	0	0	0	0	0
chr_2	1760323	1760439	INDEL	116	0	0	0	0	0	0	0	0	0	0	1	1	0	0	0	1	0	0
chr_2	1762086	1762086	TRA	0	0	0	0	0	0	0	0	0	0	1	0	0	0	0	0	0	0	0
chr_2	1762093	1762093	TRA	0	0	0	0	0	0	0	0	0	0	1	0	0	0	0	0	0	0	0
chr_2	1772607	1772628	INDEL	25	0	0	0	0	0	0	0	0	0	1	0	0	0	0	1	0	0	0
chr_2	1776257	1776257	TRA	0	0	0	0	0	0	0	0	0	0	0	0	0	1	0	0	0	0	0
chr_2	1777590	1777627	INDEL	259	0	0	0	0	0	0	0	0	0	0	1	1	1	0	0	0	0	0
chr_2	1777621	1777621	TRA	0	0	0	0	0	0	0	0	0	0	0	0	0	0	0	0	1	0	0
chr_2	1777393	1777739	DUP	346	0	0	0	0	0	0	0	0	1	0	0	0	0	0	0	0	0	0
chr_2	1779269	1779269	TRA	0	0	0	0	0	0	0	0	0	0	0	0	1	0	0	0	0	0	0
chr_2	1779500	1779569	INDEL	69	0	0	0	0	0	0	0	0	1	1	0	0	0	0	0	0	0	0
chr_2	1786649	1787345	DUP	696	0	0	0	0	0	0	0	0	1	0	0	0	0	0	0	0	0	0
chr_2	1787404	1787415	INDEL	13	0	0	0	0	0	0	0	0	0	0	1	1	1	1	0	0	0	0
chr_2	1787235	1787316	INDEL	59	1	0	0	1	0	0	1	0	1	0	1	1	0	1	0	0	0	0
chr_2	1788228	1788228	TRA	0	0	0	0	0	0	1	1	0	0	0	0	0	0	0	0	0	0	0
chr_2	1788266	1788266	TRA	0	0	0	0	0	0	0	0	0	0	0	0	0	0	0	0	1	0	0
chr_2	1788406	1788406	TRA	0	0	0	0	0	0	1	1	0	0	0	0	0	0	0	0	0	0	0
chr_2	1788266	1788266	TRA	0	0	0	0	0	0	0	0	0	0	0	0	0	0	0	0	1	0	0
chr_2	1788264	1788264	TRA	0	0	0	0	0	0	0	0	0	0	0	0	0	0	0	0	1	0	0
chr_2	1788657	1788677	DUP	20	0	1	0	0	0	0	0	0	0	0	0	1	0	0	0	0	0	0
chr_2	1788266	1790429	INDEL	2163	0	0	0	0	0	0	0	0	0	0	0	0	0	0	0	1	0	0
chr_2	1793620	1793620	TRA	0	0	0	0	0	0	0	0	0	0	0	0	0	0	0	1	0	0	0
chr_2	1793610	1793610	TRA	0	0	0	0	0	0	0	0	0	0	0	0	0	0	0	1	0	0	0
chr_2	1797641	1797905	INDEL	131	1	0	1	0	1	0	0	0	0	0	0	1	0	0	1	0	0	0
chr_2	1797900	1797918	INDEL	17	0	0	0	0	1	0	0	0	0	0	0	0	0	0	0	0	0	0
chr_2	1799328	1799328	TRA	0	0	0	0	0	0	0	0	0	0	0	0	0	0	0	1	0	0	0
chr_2	1801402	1801402	TRA	0	0	0	0	0	0	0	0	0	0	0	0	1	0	0	0	0	0	0
chr_2	1801402	1801402	TRA	0	0	0	0	0	0	0	0	0	0	0	0	1	0	0	0	0	0	0
chr_2	1801402	1801402	TRA	0	0	0	0	0	0	1	0	0	0	0	0	0	0	0	0	0	0	0
chr_2	1801402	1801402	TRA	0	0	0	0	0	0	0	0	0	0	0	0	1	0	0	0	0	0	0
chr_2	1800674	1800689	INDEL	224	1	0	0	0	0	0	0	0	0	1	0	0	0	0	0	0	0	0
chr_2	1801402	1801429	INDEL	142	0	1	1	0	0	1	0	0	1	0	0	1	0	1	1	0	1	0
chr_2	1800974	1804010	INDEL	3036	0	0	0	0	0	0	0	1	0	0	0	0	0	0	0	0	0	0
chr_2	1802111	1802144	INDEL	33	0	1	1	0	0	0	0	0	0	1	0	0	0	1	0	0	1	0
chr_2	1815668	1815680	INDEL	33	0	1	0	0	0	0	0	0	0	0	0	0	0	0	0	0	0	0
chr_2	1815900	1815914	INDEL	14	0	1	0	0	0	0	0	0	0	0	0	0	0	0	0	0	0	0
chr_2	1817523	1817523	TRA	0	0	0	0	0	0	1	0	0	0	0	0	0	0	0	0	0	0	0
chr_2	1821287	1821367	INDEL	70	0	0	0	0	0	0	0	0	1	0	0	1	0	0	0	0	1	0
chr_2	1820610	1821075	INDEL	459	0	0	0	0	1	0	0	0	0	0	0	1	1	0	0	0	1	0
chr_2	1825256	1825282	INDEL	26	0	0	0	0	0	0	0	0	0	0	0	0	0	0	0	1	0	0
chr_2	1825656	1825690	INDEL	29	0	0	0	0	0	0	1	1	1	1	1	0	0	0	0	1	0	1
chr_2	1826398	1826416	INDEL	16	0	0	0	0	1	0	0	0	0	0	0	1	0	0	0	0	0	0
chr_2	1826305	1826367	INDEL	43	0	0	0	0	0	0	0	0	0	1	0	0	0	0	0	1	0	0
chr_2	1831821	1831869	INDEL	51	0	0	0	0	0	0	0	0	0	0	0	0	0	0	0	1	0	0
chr_2	1832943	1833006	INDEL	63	1	0	0	0	0	0	0	0	0	0	0	0	0	0	0	1	0	1
chr_2	1835136	1835163	INDEL	27	0	0	0	0	0	0	0	0	0	0	0	0	1	0	0	0	0	0
chr_2	1835297	1835878	INDEL	577	0	0	0	0	0	1	0	0	0	0	0	0	0	0	0	0	0	0
chr_2	1843637	1843662	INDEL	29	0	0	0	0	0	0	0	0	0	0	0	0	0	0	1	0	0	0
chr_2	1843496	1843643	INDEL	88	1	0	0	0	0	0	0	0	0	0	0	0	0	0	0	1	0	0
chr_2	1844801	1844823	INDEL	22	0	0	1	0	0	0	0	1	0	0	0	0	0	1	0	0	0	0
chr_2	1845584	1845605	INDEL	35	0	1	1	0	1	1	0	1	1	1	1	1	1	1	1	1	1	1
chr_2	1846033	1846049	INDEL	16	0	0	0	0	0	0	0	1	0	1	0	0	0	0	1	0	0	0
chr_2	1846055	1846643	INDEL	580	0	0	0	0	0	1	0	0	0	0	0	0	0	0	0	0	0	0
chr_2	1856712	1856712	TRA	0	0	0	0	0	0	0	0	0	0	0	0	0	0	0	0	0	0	1
chr_2	1856595	1856595	TRA	0	0	0	0	0	0	0	0	0	0	0	0	0	0	0	0	1	0	0
chr_2	1859505	1859521	INDEL	16	0	0	0	0	0	0	0	0	0	0	0	0	1	0	0	0	0	0
chr_2	1866226	1866226	TRA	0	0	0	0	0	0	0	0	0	0	0	0	0	0	0	0	1	0	0
chr_2	1866227	1866227	TRA	0	0	0	0	0	0	0	0	0	0	0	0	0	0	0	0	1	0	0
chr_2	1867430	1867430	TRA	0	0	0	0	0	0	0	0	0	0	0	1	0	0	0	0	0	0	0
chr_2	1867428	1867428	TRA	0	0	0	0	0	0	0	0	0	0	0	0	0	0	0	0	0	0	1
chr_2	1867429	1867429	TRA	0	0	0	0	0	0	0	0	0	0	0	0	0	0	0	0	0	1	0
chr_2	1867429	1867429	TRA	0	0	0	0	1	0	0	0	0	0	0	0	0	0	0	0	0	0	0
chr_2	1867429	1896856	INDEL	29428	0	0	0	0	0	1	1	1	0	1	1	1	0	1	1	1	1	1
chr_2	1867427	1867427	TRA	0	0	0	0	0	0	0	0	0	0	0	0	0	0	1	0	0	0	0
chr_2	1868451	1894775	INDEL	26326	1	0	1	0	0	0	0	0	0	0	1	0	1	1	0	0	1	1
chr_2	1868447	1896100	INDEL	27650	0	1	0	1	1	0	0	0	0	0	0	0	0	0	0	0	0	0
chr_2	1895192	1896100	INDEL	909	0	1	1	0	1	0	0	0	0	0	1	0	0	0	0	0	0	1
chr_2	1896858	1896858	TRA	0	0	0	0	0	0	0	0	0	0	0	1	0	0	0	0	0	0	0
chr_2	1896858	1896858	TRA	0	0	0	0	0	0	0	0	0	0	0	0	0	0	0	0	0	0	1
chr_2	1896858	1896858	TRA	0	0	0	0	0	0	0	0	0	0	0	0	0	0	0	0	0	1	0
chr_2	1896858	1896858	TRA	0	0	0	0	0	0	0	0	0	0	0	0	0	0	1	0	0	0	0
chr_2	1897883	1897883	TRA	0	0	1	0	0	0	0	0	0	0	0	0	0	0	0	0	0	0	0
chr_2	1901739	1901904	INDEL	167	0	0	0	0	0	0	1	0	1	0	0	1	0	1	0	1	0	1
chr_2	1901648	1901648	TRA	0	0	0	0	0	0	1	0	0	0	0	0	0	0	0	0	0	0	0
chr_2	1903662	1903662	TRA	0	0	0	0	0	0	1	1	0	0	0	0	0	0	1	0	0	0	1
chr_2	1903709	1903709	TRA	0	0	0	0	0	0	0	0	0	0	0	0	1	0	0	0	0	0	0
chr_2	1904119	1904119	TRA	0	0	0	0	0	0	0	1	0	0	0	0	0	0	0	0	0	0	0
chr_2	1904118	1904118	TRA	0	0	0	0	0	0	0	0	0	0	0	0	0	0	0	0	1	0	0
chr_2	1904116	1916331	INDEL	12209	1	1	1	1	1	0	0	1	0	1	0	0	1	0	1	0	1	0
chr_2	1915704	1915704	TRA	0	0	0	0	0	0	0	0	0	0	0	0	0	1	0	0	0	0	0
chr_2	1916364	1916364	TRA	0	0	0	0	0	0	0	0	0	0	0	0	0	0	0	0	0	0	1
chr_2	1916320	1916320	TRA	0	0	0	0	0	0	0	0	0	0	0	0	0	0	0	1	0	0	0
chr_2	1916322	1916322	TRA	0	0	0	0	0	0	0	0	0	0	0	1	0	0	0	0	0	0	0
chr_2	1915472	1915472	TRA	0	0	0	0	0	0	0	0	0	0	1	0	0	0	0	0	0	0	0
chr_2	1916317	1916317	TRA	0	0	0	0	0	0	0	0	0	0	1	0	0	0	0	0	0	0	0
chr_2	1916319	1916319	TRA	0	0	0	0	0	0	0	1	0	0	0	0	0	0	0	0	0	0	0
chr_2	1916323	1916323	TRA	0	0	0	0	0	0	0	0	0	0	0	0	1	0	0	0	0	0	0
chr_2	1916364	1916364	TRA	0	0	0	0	0	0	1	1	0	1	0	1	1	0	1	0	0	0	0
chr_2	1920804	1920828	INDEL	24	0	0	0	0	0	0	1	0	0	0	0	0	0	0	0	0	0	0
chr_2	1920869	1920883	INDEL	18	1	0	0	0	0	1	1	1	0	1	1	0	0	1	1	0	0	0
chr_2	1921012	1921012	TRA	0	0	0	0	0	0	0	0	0	1	0	0	0	0	0	0	0	0	0
chr_2	1921906	1921918	INDEL	12	0	0	0	0	0	0	0	0	0	0	0	0	0	0	0	1	0	0
chr_2	1922119	1922157	INDEL	39	0	0	0	0	0	0	0	0	0	0	0	0	0	0	0	1	0	0
chr_2	1924769	1924769	TRA	0	1	0	0	0	0	0	0	0	0	0	0	0	0	0	0	0	0	0
chr_2	1927959	1929550	INDEL	1594	0	0	0	0	1	0	0	0	0	0	0	0	0	0	0	0	0	0
chr_2	1935395	1935408	INDEL	12	0	1	0	1	0	0	0	0	0	0	0	0	0	1	0	0	0	0
chr_2	1938398	1938398	TRA	0	0	0	0	0	0	1	0	0	0	0	0	0	0	0	0	0	0	0
chr_2	1942418	1942418	TRA	0	0	0	0	0	0	0	0	0	0	0	0	0	0	0	0	0	0	1
chr_2	1942720	1942720	TRA	0	0	0	0	0	0	0	0	0	0	0	0	0	0	0	0	0	0	1
chr_2	1942406	1942406	TRA	0	0	0	0	0	0	1	0	0	0	0	0	0	0	0	0	0	0	0
chr_2	1942111	1942128	INDEL	18	1	0	1	1	1	0	0	1	1	1	1	1	0	0	1	1	0	0
chr_2	1942716	1942716	TRA	0	0	0	1	0	0	0	0	0	0	0	0	1	0	0	0	0	0	0
chr_2	1942405	1945841	INDEL	3435	1	1	1	1	1	1	1	1	1	1	1	1	1	1	1	1	1	1
chr_2	1942418	1942418	TRA	0	0	1	0	0	0	0	0	0	0	0	0	0	0	0	0	0	0	0
chr_2	1942406	1942406	TRA	0	0	0	0	0	0	0	0	0	0	0	0	1	0	0	0	0	0	0
chr_2	1945834	1945834	TRA	0	0	0	0	0	0	0	0	0	0	1	0	0	0	0	1	0	0	0
chr_2	1945987	1945987	TRA	0	0	0	0	0	0	0	0	0	0	0	1	0	0	0	0	0	0	0
chr_2	1945983	1946000	INDEL	30	0	0	1	0	0	0	0	0	1	0	0	0	0	0	0	0	0	0
chr_2	1945834	1945834	TRA	0	0	0	0	0	0	1	0	0	0	0	0	0	0	0	0	0	0	0
chr_2	1950056	1950056	TRA	0	0	0	0	0	0	0	0	0	0	0	0	1	0	0	0	0	0	0
chr_2	1950057	1950057	TRA	0	0	0	0	0	0	0	0	0	1	0	0	0	0	0	0	0	0	0
chr_2	1950056	1957222	INDEL	7163	1	1	1	1	1	1	1	1	1	1	1	1	1	1	1	1	1	1
chr_2	1950054	1950054	TRA	0	1	0	0	0	0	0	0	0	0	0	0	0	0	0	0	0	0	0
chr_2	1957218	1957218	TRA	0	0	0	0	1	0	0	0	0	0	0	0	0	0	0	0	0	0	0
chr_2	1957218	1957218	TRA	0	0	0	0	1	0	0	0	0	0	0	0	0	0	0	0	0	0	0
chr_2	1957218	1957218	TRA	0	0	0	0	0	1	0	0	0	0	0	0	0	0	0	0	0	0	0
chr_2	1957218	1957218	TRA	0	0	0	0	0	0	0	0	0	1	0	0	0	0	0	0	0	0	0
chr_2	1957218	1957218	TRA	0	0	0	0	0	0	0	0	0	0	0	0	0	0	0	0	0	1	0
chr_2	1957218	1957218	TRA	0	1	0	0	0	0	0	0	0	0	0	0	0	0	0	0	0	0	0
chr_2	1958922	1958922	TRA	0	0	0	0	0	0	0	0	0	0	0	1	0	0	0	0	0	0	0
chr_2	1958934	1958934	TRA	0	0	0	0	0	0	0	0	0	0	0	1	0	0	0	0	0	0	0
chr_2	1959096	1959096	TRA	0	0	0	0	0	0	0	0	0	0	0	0	0	1	0	0	0	0	0
chr_2	1959987	1959987	TRA	0	0	0	0	0	0	0	0	0	0	0	0	0	0	0	0	0	0	1
chr_2	1959428	1959474	INDEL	46	0	0	1	0	0	0	0	0	0	0	0	0	0	0	0	0	0	0
chr_2	1959329	1959412	INDEL	90	1	1	0	0	0	1	0	0	0	0	0	0	1	0	0	0	1	0
chr_2	1960662	1961074	INDEL	416	0	0	0	0	0	0	0	0	0	0	0	0	0	0	0	1	0	0
chr_2	1960665	1960665	TRA	0	0	1	0	0	0	0	0	0	0	0	0	0	0	0	0	0	0	0
chr_2	1962129	1962129	TRA	0	0	0	0	0	0	0	0	0	0	1	0	0	0	0	0	0	0	0
chr_2	1962131	1962131	TRA	0	0	0	0	0	0	0	0	0	0	1	0	0	0	0	0	0	0	0
chr_2	1961180	1961180	TRA	0	0	0	1	0	0	0	0	0	0	0	0	0	0	0	0	0	0	0
chr_2	1961922	1961933	INDEL	11	0	0	1	0	0	0	0	0	0	0	0	0	0	0	0	0	0	0
chr_2	1961955	1961955	TRA	0	0	0	0	0	0	1	0	0	0	0	0	0	0	0	0	0	0	0
chr_2	1961962	1961962	TRA	0	0	0	0	0	0	1	0	0	0	0	0	0	0	0	0	0	0	0
chr_2	1961789	1961789	TRA	0	0	0	0	0	0	0	0	0	0	0	1	0	0	0	0	0	0	0
chr_2	1961797	1961797	TRA	0	0	0	0	0	0	0	0	0	0	0	1	0	0	0	0	0	0	0
chr_2	1963183	1963183	TRA	0	0	0	0	0	0	0	0	0	0	0	0	0	0	0	0	0	1	0
chr_2	1963558	1963603	INDEL	44	0	1	1	0	0	0	0	0	0	0	0	0	0	1	0	1	1	0
chr_2	1965729	1965751	INDEL	35	0	1	0	0	0	0	0	0	1	0	0	0	1	0	0	0	1	0
chr_2	1968320	1968332	INDEL	13	0	0	0	0	0	0	0	0	0	0	0	0	0	0	1	0	0	0
chr_2	1969583	1969583	TRA	0	0	0	0	0	0	0	0	0	0	0	0	0	0	0	1	0	0	0
chr_2	1969535	1969710	INDEL	131	0	1	1	1	1	1	0	1	1	1	0	0	0	1	0	1	1	1
chr_2	1969843	1969856	INDEL	18	1	0	0	0	1	0	0	0	0	0	0	1	1	0	0	0	0	1
chr_2	1974288	1974317	INDEL	14	0	0	0	0	1	0	0	0	0	0	0	0	0	0	0	1	0	0
chr_2	1975356	1975367	INDEL	11	0	0	0	0	0	0	0	0	0	0	0	0	1	0	0	0	0	0
chr_2	1975812	1975812	TRA	0	0	1	0	0	0	0	0	0	0	0	0	0	0	0	0	0	0	0
chr_2	1975812	1975812	TRA	0	0	0	0	0	0	0	0	0	0	0	0	0	0	0	0	0	0	1
chr_2	1975813	1975813	TRA	0	0	0	0	0	0	0	0	0	0	0	0	0	0	0	0	0	0	1
chr_2	1975812	1989548	INDEL	13739	1	0	1	1	1	1	0	1	1	1	1	0	1	1	0	1	1	0
chr_2	1989559	1989559	TRA	0	0	1	0	0	0	0	0	0	0	0	0	0	0	0	0	0	0	0
chr_2	1989548	1989574	INDEL	26	0	0	0	0	0	0	1	0	0	0	0	0	0	0	0	0	0	0
chr_2	1989764	1989764	TRA	0	0	0	0	0	0	1	0	0	0	0	0	0	0	0	0	0	0	0
chr_2	1989722	1989722	TRA	0	0	0	0	0	0	0	0	0	0	1	0	0	0	0	0	0	0	0
chr_2	1989804	1989804	TRA	0	0	0	0	0	0	0	0	0	0	0	0	0	0	0	0	0	0	1
chr_2	1989803	1989803	TRA	0	0	0	0	0	0	0	0	0	0	0	0	0	0	0	0	0	0	1
chr_2	1989706	1989807	INDEL	120	0	0	0	0	0	0	0	0	0	0	1	0	1	0	0	0	0	0
chr_2	1992619	1992637	INDEL	18	1	0	0	0	1	0	1	0	0	1	1	0	1	1	0	1	1	1
chr_2	2002259	2002296	INDEL	37	0	0	1	0	0	0	0	0	0	1	1	0	0	0	0	0	1	1
chr_2	2004203	2004216	INDEL	13	0	0	0	0	0	0	0	0	0	0	0	0	0	0	0	1	0	0
chr_2	2007893	2007893	TRA	0	0	0	0	0	0	0	0	0	0	0	0	0	0	0	0	0	0	1
chr_2	2007991	2008006	INDEL	452	0	0	0	0	1	1	0	1	0	0	0	0	0	0	0	0	0	0
chr_2	2007743	2008067	INDEL	318	0	0	0	0	0	1	1	0	0	0	0	0	0	0	0	0	0	0
chr_2	2008584	2008584	TRA	0	0	0	0	0	0	0	0	0	0	0	0	0	0	1	0	0	0	0
chr_2	2009573	2009913	DUP	340	0	0	0	0	1	0	0	0	0	0	0	0	0	0	0	0	0	0
chr_2	2023997	2024063	INDEL	66	0	0	0	0	0	0	0	0	0	0	0	0	1	0	0	0	0	0
chr_2	2028477	2028477	TRA	0	0	1	0	0	0	0	0	0	0	0	0	0	0	0	0	0	0	0
chr_2	2028481	2028481	TRA	0	0	1	0	0	0	0	0	0	0	0	0	0	0	0	0	0	0	0
chr_2	2031070	2031274	INDEL	204	0	0	0	0	0	0	0	0	0	0	0	1	0	1	0	0	0	0
chr_2	2037801	2037834	INDEL	23	0	0	0	0	0	0	0	0	1	0	1	0	0	0	0	0	0	0
chr_2	2046717	2046755	INDEL	23	0	0	0	0	0	0	0	1	0	0	1	0	0	0	0	0	0	1
chr_2	2050581	2050604	INDEL	23	0	0	0	0	0	0	0	1	0	0	0	0	0	0	0	0	0	0
chr_2	2053517	2054073	INDEL	558	0	0	0	0	0	0	0	0	0	0	0	0	0	0	0	1	0	0
chr_2	2054765	2054785	INDEL	18	0	0	0	0	0	0	0	1	1	0	1	0	0	0	1	1	0	0
chr_2	2058119	2058141	INDEL	88	0	0	0	1	1	1	0	1	0	0	1	0	1	0	1	1	1	1
chr_2	2075034	2075083	INDEL	49	0	0	0	0	0	0	0	0	0	0	0	0	0	0	1	0	0	0
chr_2	2076787	2076799	INDEL	32	0	0	1	0	0	0	0	1	0	0	0	1	1	0	1	1	0	1
chr_2	2078154	2078154	TRA	0	1	0	0	0	0	0	0	0	0	0	0	0	0	0	0	0	0	0
chr_2	2078459	2078459	TRA	0	0	0	0	0	0	0	0	1	0	0	0	0	0	0	0	0	0	0
chr_2	2077892	2077912	INDEL	25	0	0	1	1	1	1	0	1	1	1	1	1	1	1	1	1	1	1
chr_2	2078125	2078458	INDEL	322	0	0	0	0	0	0	0	0	0	0	0	0	1	0	0	0	1	1
chr_2	2081127	2081174	INDEL	78	0	1	0	1	1	1	0	1	1	0	1	0	0	0	0	0	1	0
chr_2	2080757	2081340	INDEL	583	1	0	1	0	0	0	0	0	0	0	0	1	0	1	1	0	0	1
chr_2	2083462	2083490	INDEL	23	0	0	0	0	0	0	0	1	0	0	0	0	0	0	1	0	0	0
chr_2	2083994	2084307	INDEL	313	0	0	0	0	0	0	0	0	0	1	0	0	0	0	0	0	0	0
chr_2	2086490	2086504	INDEL	14	0	0	0	0	0	0	0	0	0	0	0	0	1	0	0	0	0	1
chr_2	2088111	2088185	INDEL	74	0	0	0	0	0	0	0	0	0	0	0	0	0	0	1	0	0	0
chr_2	2089601	2089601	TRA	0	0	0	0	0	0	0	0	0	0	0	0	0	0	0	0	0	0	1
chr_2	2089597	2089597	TRA	0	0	0	0	0	0	0	0	0	0	0	0	0	0	0	0	0	0	1
chr_2	2095478	2095541	INDEL	69	0	0	0	0	0	0	0	0	0	0	0	0	0	1	0	1	1	0
chr_2	2097932	2098134	INDEL	204	0	1	0	0	0	1	0	1	0	0	0	0	0	0	0	0	0	0
chr_2	2098391	2098391	TRA	0	0	0	0	0	0	0	0	0	0	0	0	0	0	0	0	0	1	0
chr_2	2098392	2098392	TRA	0	1	0	0	0	0	0	0	0	0	0	0	0	0	0	0	0	0	0
chr_2	2098390	2098390	TRA	0	0	0	0	0	0	0	0	0	0	0	0	0	0	0	1	0	0	0
chr_2	2098392	2100666	INDEL	2273	1	0	1	1	0	1	0	1	0	1	1	0	1	1	1	1	1	1
chr_2	2100965	2100965	TRA	0	0	0	0	0	0	0	0	0	0	1	0	0	0	0	1	0	0	0
chr_2	2100853	2100853	TRA	0	1	0	0	0	0	0	0	0	0	0	0	0	0	0	0	0	0	0
chr_2	2100858	2100858	TRA	0	1	0	0	0	0	0	0	0	0	0	0	0	0	0	0	0	0	0
chr_2	2101069	2101122	INDEL	51	0	0	0	0	0	0	0	1	0	0	1	1	0	0	0	0	1	1
chr_2	2103506	2104064	INDEL	557	0	0	0	0	0	0	0	0	0	0	0	0	0	0	0	0	1	0
chr_2	2110131	2110146	INDEL	15	0	0	0	0	0	0	0	1	0	0	0	0	0	0	0	0	0	0
chr_2	2112479	2112507	INDEL	28	0	0	0	0	0	0	0	0	0	0	0	0	0	0	1	0	0	0
chr_2	2115655	2115673	INDEL	18	0	0	0	0	0	0	0	0	0	0	0	1	0	0	0	0	0	0
chr_2	2115693	2115710	INDEL	17	0	0	0	0	0	0	0	0	0	0	0	0	0	0	0	1	0	0
chr_2	2115999	2115999	TRA	0	0	0	0	0	0	0	0	0	0	0	0	0	0	0	0	0	1	0
chr_2	2115975	2115975	TRA	0	0	0	0	0	0	0	0	0	1	0	0	0	0	0	0	0	0	0
chr_2	2118536	2120102	INDEL	1566	1	1	1	0	1	0	1	1	1	1	1	1	1	1	1	1	1	1
chr_2	2122231	2122399	INDEL	168	0	0	0	0	0	0	0	0	0	0	0	0	1	0	0	0	0	0
chr_2	2123279	2123279	TRA	0	0	0	0	0	1	0	0	0	0	0	0	0	0	0	0	0	0	0
chr_2	2123280	2123280	TRA	0	0	0	0	0	0	0	0	0	0	0	1	0	0	0	0	0	0	0
chr_2	2123279	2123279	TRA	0	0	0	0	0	0	0	0	0	1	0	0	0	0	0	0	0	0	0
chr_2	2123279	2123279	TRA	0	0	0	0	0	0	1	0	0	0	0	0	0	0	0	0	0	0	0
chr_2	2122704	2122736	INDEL	29	1	0	0	1	0	0	0	0	0	0	0	0	1	0	0	0	0	0
chr_2	2126576	2126595	DUP	19	0	0	0	0	0	0	0	0	0	0	0	0	0	0	0	0	1	0
chr_2	2126923	2126923	TRA	0	0	0	0	0	0	0	0	0	0	1	0	0	0	0	0	0	0	0
chr_2	2126930	2126930	TRA	0	0	0	0	0	0	0	0	0	0	1	0	0	0	0	0	0	0	0
chr_2	2126719	2126771	INDEL	51	0	0	0	0	0	0	0	0	0	0	0	0	0	0	0	1	0	0
chr_2	2129786	2130475	INDEL	689	0	0	0	0	0	0	0	0	0	0	0	0	0	0	0	1	0	0
chr_2	2130917	2130917	TRA	0	0	0	0	0	0	0	0	0	0	0	0	0	1	0	0	0	0	0
chr_2	2130911	2130911	TRA	0	0	0	0	0	0	0	0	0	0	0	0	0	1	0	0	0	0	0
chr_2	2130940	2130954	INDEL	14	0	0	0	0	0	0	0	0	0	0	0	1	0	0	0	0	0	0
chr_2	2136037	2136118	INDEL	81	0	0	0	0	0	0	0	0	0	0	0	0	0	0	0	0	1	0
chr_2	2145236	2146738	INDEL	1502	1	0	1	1	0	0	0	0	0	1	0	1	0	0	0	1	1	1
chr_2	2151096	2151096	TRA	0	1	0	0	0	0	0	0	0	0	0	0	0	0	0	0	0	0	0
chr_2	2151102	2151102	TRA	0	1	0	0	0	0	0	0	0	0	0	0	0	0	0	0	0	0	0
chr_2	2151054	2151054	TRA	0	0	0	0	0	0	0	0	0	0	0	0	0	0	0	1	0	0	0
chr_2	2150993	2151029	INDEL	36	0	0	0	0	1	0	0	0	0	0	0	0	0	0	0	0	0	0
chr_2	2152666	2152666	TRA	0	0	0	0	0	0	0	0	1	0	0	0	0	0	0	0	0	0	0
chr_2	2152658	2152658	TRA	0	0	0	0	0	0	0	0	1	0	0	0	0	0	0	0	0	0	0
chr_2	2155692	2155692	TRA	0	0	0	0	0	0	0	0	0	0	0	0	0	0	0	0	0	0	1
chr_2	2155923	2155923	TRA	0	0	0	0	0	0	0	0	0	0	0	0	0	0	0	0	0	1	0
chr_2	2155692	2155692	TRA	0	0	0	0	0	1	0	0	0	0	0	0	0	0	0	0	0	0	0
chr_2	2156153	2156153	TRA	0	0	0	0	0	0	1	0	0	0	0	0	0	0	0	0	0	0	0
chr_2	2156153	2156153	TRA	0	0	0	0	0	0	0	0	1	0	0	0	0	0	0	0	0	0	0
chr_2	2156152	2156152	TRA	0	0	0	0	0	0	0	0	0	0	0	0	0	0	0	0	0	0	1
chr_2	2155693	2155693	TRA	0	0	0	0	0	0	0	0	0	0	0	0	0	0	1	0	0	0	0
chr_2	2156153	2156153	TRA	0	0	1	0	0	0	0	0	0	0	1	0	0	0	0	0	0	0	0
chr_2	2156153	2156153	TRA	0	0	0	0	0	0	0	0	0	0	0	0	1	0	0	0	0	0	0
chr_2	2156160	2156160	TRA	0	0	0	0	0	0	0	1	0	0	0	0	0	0	0	0	0	0	0
chr_2	2156153	2156153	TRA	0	0	0	0	0	0	0	0	0	0	0	0	0	1	0	0	0	0	0
chr_2	2155691	2155691	TRA	0	0	0	0	0	0	0	0	0	0	0	0	0	1	0	0	0	0	0
chr_2	2156153	2156153	TRA	0	0	0	1	0	0	0	0	0	0	0	0	0	0	1	0	0	0	0
chr_2	2156092	2156092	TRA	0	0	0	0	0	0	0	0	1	0	0	0	0	0	0	0	0	0	0
chr_2	2156153	2156153	TRA	0	0	0	0	0	0	0	0	0	0	0	0	0	0	0	0	0	1	0
chr_2	2155691	2155691	TRA	0	0	0	0	0	0	0	0	0	0	0	0	0	0	0	0	0	0	1
chr_2	2155692	2156161	INDEL	465	0	1	0	1	0	1	0	1	1	0	0	0	0	1	0	0	1	0
chr_2	2155691	2155691	TRA	0	0	0	0	0	0	0	0	0	0	0	0	0	0	0	0	0	0	1
chr_2	2155693	2155693	TRA	0	0	0	0	0	0	0	0	0	0	0	0	0	0	0	0	1	0	0
chr_2	2156535	2156547	INDEL	11	0	1	0	0	0	1	0	1	1	0	1	0	0	1	0	0	0	0
chr_2	2156153	2156153	TRA	0	0	0	0	0	0	0	0	0	0	0	0	0	0	0	0	0	0	1
chr_2	2171461	2171461	TRA	0	0	0	0	1	0	0	0	0	0	0	0	0	0	0	0	0	0	0
chr_2	2175020	2175020	TRA	0	0	0	0	0	0	0	0	0	0	0	0	0	0	0	1	0	0	0
chr_2	2175699	2175699	TRA	0	0	0	0	0	0	0	1	0	0	0	0	0	0	0	0	0	0	0
chr_2	2175086	2175086	TRA	0	0	0	0	0	0	0	1	0	0	0	0	0	0	0	0	0	0	0
chr_2	2175681	2175681	TRA	0	0	0	0	0	0	0	0	0	0	1	0	0	0	0	0	0	0	0
chr_2	2175795	2175795	TRA	0	1	0	0	0	0	0	0	0	0	0	0	0	0	0	0	0	0	0
chr_2	2175936	2175936	TRA	0	0	0	0	0	0	1	0	0	0	0	0	0	0	0	0	0	0	0
chr_2	2175937	2175937	TRA	0	0	0	0	0	0	1	0	0	0	0	0	0	0	0	0	0	0	0
chr_2	2175086	2175303	INDEL	227	1	0	0	1	0	1	0	1	0	0	0	0	1	0	0	0	0	0
chr_2	2175610	2175846	INDEL	428	0	0	0	0	0	0	0	0	0	0	0	0	0	1	0	1	0	0
chr_2	2176308	2176308	TRA	0	0	0	0	1	0	0	0	0	0	0	0	0	0	0	0	0	0	0
chr_2	2176299	2176299	TRA	0	0	0	0	1	0	0	0	0	0	0	0	0	0	0	0	0	0	0
chr_2	2176805	2176805	TRA	0	0	0	1	0	0	0	0	0	0	0	0	0	0	0	0	0	0	0
chr_2	2176809	2176809	TRA	0	0	0	1	0	0	0	0	0	0	0	0	0	0	0	0	0	0	0
chr_2	2176805	2176805	TRA	0	0	0	1	0	0	0	0	0	0	0	0	0	0	0	0	0	0	0
chr_2	2178199	2178199	TRA	0	0	0	0	0	0	0	0	0	0	0	0	0	0	0	1	0	0	0
chr_2	2178234	2178234	TRA	0	0	0	0	0	0	0	0	0	0	0	0	0	0	0	1	0	0	0
chr_2	2178273	2178291	INDEL	18	0	0	1	0	0	0	0	0	0	0	0	0	0	0	0	0	0	0
chr_2	2177925	2178137	INDEL	194	0	0	1	1	1	0	0	0	1	0	0	1	0	0	0	0	0	0
chr_2	2180775	2180789	INDEL	55	0	0	0	0	1	1	0	0	1	0	0	0	1	1	1	1	1	0
chr_2	2181460	2181500	INDEL	27	0	0	0	0	0	0	0	0	1	1	0	0	0	0	0	0	1	0
chr_2	2182311	2182335	INDEL	26	0	1	1	1	0	0	0	1	0	0	1	0	1	0	0	0	0	1
chr_2	2183987	2184000	INDEL	13	0	0	0	0	0	0	0	0	0	0	0	1	0	0	0	0	0	0
chr_2	2185086	2185106	INDEL	19	1	0	0	0	0	0	0	0	0	0	0	1	1	0	0	1	0	0
chr_2	2185610	2190951	INDEL	5329	1	1	1	1	1	0	1	1	1	1	1	1	1	0	0	1	1	0
chr_2	2185625	2185625	TRA	0	0	0	0	0	0	1	0	0	0	0	0	0	0	0	0	0	0	0
chr_2	2190972	2190972	TRA	0	0	0	0	0	0	1	0	0	0	0	0	0	0	0	0	0	0	0
chr_2	2193458	2194352	INDEL	894	0	0	0	0	0	0	0	0	1	0	0	0	0	0	0	0	0	0
chr_2	2193607	2193607	TRA	0	0	0	0	0	0	0	0	0	0	0	0	0	0	0	0	0	0	1
chr_2	2193697	2193697	TRA	0	0	0	1	0	0	0	0	0	0	0	0	0	0	0	0	0	0	0
chr_2	2194025	2194025	TRA	0	0	0	0	0	0	0	0	0	0	0	0	0	1	0	0	0	0	0
chr_2	2194008	2194008	TRA	0	0	0	0	0	0	0	0	0	0	0	0	0	1	0	0	0	0	0
chr_2	2198135	2198153	INDEL	20	1	1	0	1	1	1	0	0	1	0	0	1	1	1	0	1	1	1
chr_2	2198346	2198364	INDEL	18	0	0	0	0	0	0	0	0	0	0	1	0	0	0	0	0	0	0
chr_2	2202504	2202504	TRA	0	0	0	1	0	0	0	0	0	0	0	0	0	0	0	0	0	0	0
chr_2	2202505	2202505	TRA	0	0	0	0	0	0	0	0	0	0	0	1	0	0	0	0	0	0	0
chr_2	2202504	2202504	TRA	0	0	0	0	0	0	1	1	0	0	0	0	0	0	0	0	0	0	0
chr_2	2202504	2202504	TRA	0	0	0	0	0	0	0	0	0	0	0	0	0	0	0	0	1	0	0
chr_2	2202503	2205837	INDEL	3338	1	1	1	1	1	0	0	1	1	0	1	1	1	1	0	0	1	1
chr_2	2204653	2204653	TRA	0	0	0	0	0	0	0	0	0	0	0	1	0	0	0	0	1	0	0
chr_2	2205839	2205839	TRA	0	1	0	0	0	0	0	0	1	0	0	0	0	0	0	0	0	0	0
chr_2	2205834	2205834	TRA	0	0	0	0	0	1	0	1	0	0	0	0	0	0	0	0	0	0	0
chr_2	2206077	2206077	TRA	0	0	0	0	1	0	0	0	0	0	0	0	0	0	0	0	0	0	0
chr_2	2205888	2205888	TRA	0	0	0	0	0	0	1	1	0	0	0	0	0	0	0	0	0	0	0
chr_2	2205834	2205834	TRA	0	0	0	0	0	0	0	0	0	0	0	0	1	0	0	0	0	0	0
chr_2	2206071	2206116	INDEL	45	0	0	0	0	0	0	0	0	0	0	0	0	0	0	1	0	0	0
chr_2	2205768	2205768	TRA	0	0	0	1	0	0	0	0	0	0	0	0	0	0	0	0	0	0	0
chr_2	2210875	2210875	TRA	0	0	0	1	0	0	0	0	0	0	0	0	0	0	0	0	0	0	0
chr_2	2210850	2211068	INDEL	218	0	0	0	0	0	0	0	0	0	0	0	1	0	0	0	0	0	0
chr_2	2216919	2216940	INDEL	37	0	0	0	1	0	1	1	0	0	0	1	0	1	0	1	0	0	0
chr_2	2217306	2217306	TRA	0	0	0	0	0	0	1	0	0	0	0	0	0	0	0	0	0	0	0
chr_2	2217593	2217602	INDEL	13	0	0	0	0	0	0	0	0	0	0	0	1	0	0	0	1	0	0
chr_2	2219020	2219058	INDEL	49	1	0	0	0	0	1	0	1	1	1	0	0	0	0	0	0	0	0
chr_2	2220287	2220539	INDEL	252	0	0	0	0	0	0	0	0	1	0	0	1	0	0	0	0	0	0
chr_2	2221591	2221602	INDEL	11	0	0	0	0	0	0	0	0	0	0	0	1	0	0	0	0	0	0
chr_2	2222704	2222704	TRA	0	0	0	0	0	0	0	0	0	0	0	0	0	0	0	0	0	0	1
chr_2	2222911	2222923	INDEL	12	0	0	0	0	0	0	0	0	0	0	0	1	0	0	0	0	0	0
chr_2	2226317	2226332	INDEL	16	0	0	0	0	1	0	0	0	0	0	0	1	0	0	0	0	1	0
chr_2	2229659	2229676	INDEL	18	0	0	0	0	1	0	1	0	0	0	1	0	0	0	0	0	0	0
chr_2	2229749	2229764	INDEL	15	0	0	0	0	0	0	0	1	0	0	0	0	0	0	0	0	0	0
chr_2	2245483	2245505	INDEL	22	0	0	1	0	0	0	0	0	0	0	0	0	0	0	0	0	0	0
chr_2	2248766	2248790	INDEL	31	0	0	1	0	1	0	0	1	1	0	0	0	0	0	1	1	0	0
chr_2	2248668	2248668	TRA	0	0	0	0	0	0	0	0	0	0	0	0	0	0	1	0	0	0	0
chr_2	2248795	2248795	TRA	0	0	0	0	0	0	0	0	0	0	0	0	0	0	1	0	0	0	0
chr_2	2265595	2265595	TRA	0	0	0	0	0	0	0	0	0	0	0	1	0	0	0	0	0	0	0
chr_2	2265592	2265592	TRA	0	0	0	0	0	0	0	0	0	0	0	1	0	0	0	0	0	0	0
chr_2	2268702	2268702	TRA	0	0	0	0	0	1	0	0	0	0	0	0	0	0	0	0	0	0	0
chr_2	2269047	2269047	TRA	0	0	0	1	0	0	0	0	0	0	0	0	0	0	0	0	0	0	0
chr_2	2269031	2269031	TRA	0	0	0	1	0	0	0	0	0	0	0	0	0	0	0	0	0	0	0
chr_2	2268962	2268962	TRA	0	0	0	0	0	0	0	0	0	0	0	0	0	0	0	0	0	1	0
chr_2	2268969	2268969	TRA	0	0	0	0	0	0	0	0	0	0	0	0	0	0	0	0	1	0	0
chr_2	2268966	2268966	TRA	0	0	0	0	0	0	0	0	0	0	0	0	0	0	0	0	1	0	0
chr_2	2268991	2268991	TRA	0	0	0	0	0	0	0	0	0	0	0	1	0	0	0	0	0	0	0
chr_2	2268985	2268985	TRA	0	0	0	0	0	0	1	0	0	0	0	0	0	0	0	0	0	0	0
chr_2	2268964	2268964	TRA	0	0	0	0	0	0	0	0	0	0	0	0	0	0	0	0	0	1	0
chr_2	2268993	2268993	TRA	0	0	0	0	0	1	0	0	0	0	0	0	0	0	0	0	0	0	0
chr_2	2269047	2269064	INDEL	16	0	0	0	0	0	0	0	1	0	1	1	1	1	1	0	0	1	1
chr_2	2269234	2269332	INDEL	98	0	0	0	0	0	0	0	0	0	0	0	0	0	0	0	0	0	1
chr_2	2269000	2269000	TRA	0	0	0	0	0	0	0	0	0	0	0	1	0	0	0	0	0	0	0
chr_2	2271291	2271729	INDEL	438	0	0	0	0	0	0	0	0	0	0	0	0	1	0	0	0	0	0
chr_2	2271730	2273729	INV	1999	0	0	0	0	0	0	0	0	0	0	0	0	1	0	0	0	0	0
chr_2	2277567	2277582	INDEL	15	1	0	1	1	0	0	0	1	1	1	1	1	1	0	1	0	1	1
chr_2	2280197	2280676	INDEL	491	0	0	0	0	0	0	0	0	0	0	0	0	0	0	1	0	0	0
chr_2	2280828	2280828	TRA	0	0	0	0	0	0	0	0	0	0	0	0	0	0	0	0	0	0	1
chr_2	2289973	2289973	TRA	0	0	0	0	0	0	1	0	0	0	0	0	0	0	0	0	0	0	0
chr_2	2289976	2289976	TRA	0	0	0	0	0	0	1	0	0	0	0	0	0	0	0	0	0	0	0
chr_2	2300166	2300199	INDEL	33	0	0	1	0	0	0	0	0	0	0	0	0	0	0	0	0	0	0
chr_2	2301348	2301361	INDEL	13	0	0	0	0	0	0	0	0	0	0	1	0	0	0	0	0	0	0
chr_2	2302234	2302320	INDEL	91	0	0	0	1	0	0	0	0	0	0	0	0	0	0	0	0	0	0
chr_2	2305453	2305453	TRA	0	0	0	0	1	0	0	0	0	0	0	0	0	0	0	0	0	0	0
chr_2	2305449	2305449	TRA	0	0	0	0	1	0	0	0	0	0	0	0	0	0	0	0	0	0	0
chr_2	2305169	2305195	INDEL	62	0	0	1	0	0	0	0	1	0	0	1	1	1	0	0	1	0	1
chr_2	2318239	2318275	INDEL	36	0	0	0	0	0	0	0	0	0	0	1	1	0	0	0	0	0	0
chr_2	2318641	2318641	TRA	0	0	0	0	0	0	0	0	0	0	0	0	0	0	0	1	0	0	0
chr_2	2318632	2318632	TRA	0	0	0	0	0	0	0	0	0	0	0	0	0	0	0	1	0	0	0
chr_2	2319248	2319271	INDEL	23	0	0	0	0	0	0	0	0	0	0	1	1	0	0	0	0	0	0
chr_2	2319218	2319218	TRA	0	0	0	0	0	0	1	1	0	0	0	0	0	0	0	0	0	0	0
chr_2	2319286	2319286	TRA	0	0	0	0	0	0	1	1	0	0	0	0	0	0	0	0	0	0	0
chr_2	2320748	2320765	INDEL	17	0	1	0	0	0	0	0	0	0	0	0	0	0	0	1	0	0	0
chr_2	2331240	2331259	INDEL	20	1	0	0	0	0	1	0	0	0	0	0	1	0	0	0	0	0	1
chr_2	2330764	2330775	INDEL	12	1	0	0	0	0	0	0	1	0	1	1	1	0	0	0	0	0	0
chr_2	2350472	2350472	TRA	0	0	0	0	0	0	1	0	0	0	0	0	0	0	0	0	0	0	0
chr_2	2350480	2350480	TRA	0	0	0	0	0	0	1	0	0	0	0	0	0	0	0	0	0	0	0
chr_2	2350472	2350472	TRA	0	0	0	0	0	0	1	0	0	0	0	0	0	0	0	0	0	0	0
chr_2	2360547	2360547	TRA	0	0	0	0	0	0	0	0	0	0	0	0	0	0	1	0	0	0	0
chr_2	2360857	2360857	TRA	0	0	0	0	1	0	0	0	0	0	0	0	0	0	0	0	0	0	0
chr_2	2361245	2361245	TRA	0	0	0	0	1	0	0	0	0	0	0	0	0	0	0	0	0	0	0
chr_2	2360556	2360556	TRA	0	0	0	0	0	0	0	0	0	0	0	0	0	0	1	0	0	0	0
chr_2	2360584	2360584	TRA	0	0	0	0	0	0	0	0	0	0	0	0	0	0	0	0	0	1	0
chr_2	2360263	2360282	INDEL	280	0	0	0	0	1	0	0	1	0	0	0	0	0	0	1	0	0	0
chr_2	2365423	2365423	TRA	0	0	1	0	0	0	0	0	0	0	0	0	0	0	0	0	0	0	0
chr_2	2365423	2365423	TRA	0	0	0	0	0	0	0	0	0	0	0	1	1	0	0	0	0	0	0
chr_2	2365425	2365425	TRA	0	0	0	0	0	0	0	1	0	0	0	0	0	0	0	0	0	0	0
chr_2	2365321	2365321	TRA	0	0	0	0	0	0	0	0	0	1	0	0	0	0	0	0	0	0	0
chr_2	2365309	2365309	TRA	0	1	0	0	0	0	0	0	0	0	0	0	0	0	0	0	0	0	0
chr_2	2365312	2365312	TRA	0	1	0	0	0	0	0	0	0	0	0	0	0	0	0	0	0	0	0
chr_2	2365410	2365410	TRA	0	0	0	0	0	0	0	0	0	0	0	0	0	0	1	0	0	0	0
chr_2	2365424	2365424	TRA	0	0	0	0	0	0	0	0	0	0	0	1	1	0	0	0	0	0	0
chr_2	2364548	2364574	INDEL	26	0	0	0	0	0	0	0	0	1	0	1	1	1	0	0	1	0	0
chr_2	2365420	2366419	INDEL	63	0	0	0	0	0	1	1	0	0	0	0	0	0	0	0	0	0	0
chr_2	2365424	2367255	INDEL	1352	1	0	1	0	1	0	1	0	0	1	0	0	1	0	0	1	1	1
chr_2	2366767	2367146	INDEL	379	0	0	1	0	0	0	0	0	0	0	0	0	0	0	0	0	0	0
chr_2	2367276	2367276	TRA	0	0	0	0	0	0	0	0	0	0	0	0	1	0	0	0	0	0	0
chr_2	2367268	2367268	TRA	0	0	0	0	0	0	0	0	0	0	0	0	0	0	1	0	0	0	0
chr_2	2371967	2371992	INDEL	25	0	0	0	0	0	0	0	0	0	0	0	0	0	0	1	0	0	0
chr_2	2372375	2372494	INDEL	126	0	0	0	0	0	0	0	0	0	0	0	0	0	0	0	0	0	1
chr_2	2381059	2381100	INDEL	41	0	0	0	0	0	0	0	1	0	0	0	1	0	0	0	0	0	0
chr_2	2381173	2382394	INDEL	1221	0	0	0	0	0	0	0	1	0	0	0	0	0	0	0	1	0	0
chr_2	2385030	2385030	TRA	0	0	0	0	0	0	0	0	0	0	0	0	0	0	0	1	0	0	0
chr_2	2385029	2385029	TRA	0	0	0	0	0	0	0	0	0	0	0	0	0	0	0	1	0	0	0
chr_2	2385067	2385085	INDEL	17	1	0	0	0	0	0	0	0	0	0	0	0	1	0	0	1	0	1
chr_2	2388936	2388936	TRA	0	0	0	0	0	0	0	0	0	0	0	0	0	0	0	0	0	0	1
chr_2	2388024	2388057	INDEL	27	0	0	1	0	0	0	0	1	0	0	0	0	0	0	0	0	0	0
chr_2	2389038	2389038	TRA	0	0	0	0	0	0	0	0	0	0	0	0	0	0	0	0	0	0	1
chr_2	2389038	2389057	INDEL	70	0	1	1	1	1	1	1	1	0	0	1	1	1	0	0	1	1	1
chr_2	2389533	2389564	INDEL	21	0	0	0	0	0	0	0	1	0	0	0	0	0	0	1	0	0	0
chr_2	2391384	2391418	INDEL	33	0	0	0	0	1	0	0	0	0	0	0	1	1	0	1	0	0	1
chr_2	2397997	2398168	INDEL	171	0	0	0	0	0	0	0	0	0	0	0	1	0	0	0	0	0	0
chr_2	2399980	2400067	INDEL	87	0	0	0	0	0	0	0	0	0	0	0	0	0	0	0	0	1	0
chr_2	2403990	2404043	INDEL	47	1	1	0	0	0	1	0	1	0	0	0	0	0	1	0	0	0	0
chr_2	2404325	2404352	INDEL	38	0	0	0	0	0	0	0	0	0	0	0	1	0	0	0	1	0	1
chr_2	2405106	2406410	INDEL	662	0	0	0	0	0	0	0	0	0	1	0	1	0	0	1	0	0	1
chr_2	2409951	2409951	TRA	0	0	0	0	0	0	0	0	0	0	0	0	0	0	0	0	1	0	0
chr_2	2412919	2412953	INDEL	28	1	0	0	0	0	0	0	1	1	0	0	0	0	0	1	0	0	0
chr_2	2413545	2413596	INDEL	40	0	0	0	0	0	0	0	0	0	1	0	0	0	0	1	0	1	0
chr_2	2413053	2413661	INDEL	616	0	0	0	0	1	0	0	1	0	0	0	1	0	1	0	0	0	0
chr_2	2418031	2418047	INDEL	62	0	0	0	0	0	0	0	0	0	0	0	0	0	0	1	1	0	0
chr_2	2417259	2417334	INDEL	227	0	0	0	0	0	0	1	1	1	1	1	1	1	0	1	1	1	0
chr_2	2420606	2420618	INDEL	12	0	0	0	0	0	1	1	1	0	0	0	0	0	0	0	0	0	0
chr_2	2432197	2432212	INDEL	18	0	0	0	0	0	0	1	0	1	0	1	0	0	0	0	1	0	0
chr_2	2432357	2432414	INDEL	116	0	0	1	0	0	0	0	0	0	1	0	0	0	0	0	0	0	0
chr_2	2439181	2439206	INDEL	25	0	0	0	0	1	0	0	0	0	0	0	0	0	0	0	0	0	0
chr_2	2443231	2443253	INDEL	29	0	0	0	0	0	0	0	0	0	0	1	0	0	0	0	0	0	1
chr_2	2446924	2446924	TRA	0	0	0	0	0	0	0	0	0	1	0	0	0	0	0	0	0	0	0
chr_2	2446923	2446923	TRA	0	0	0	0	0	0	0	0	0	1	0	0	0	0	0	0	0	0	0
chr_2	2449412	2449412	TRA	0	0	0	0	0	0	0	0	0	0	0	0	1	0	0	0	0	0	0
chr_2	2449589	2449589	TRA	0	0	0	0	0	0	0	0	0	0	0	0	0	0	0	1	0	0	0
chr_2	2450627	2450627	TRA	0	0	0	0	0	0	0	0	1	0	0	0	0	0	0	0	0	0	0
chr_2	2449649	2449649	TRA	0	0	0	0	0	0	0	0	0	0	0	0	0	0	0	0	0	0	1
chr_2	2449647	2449647	TRA	0	0	0	0	0	0	0	0	0	0	0	0	0	0	0	0	0	0	1
chr_2	2449908	2449908	TRA	0	0	0	0	1	0	0	0	0	0	0	0	0	0	0	0	0	0	0
chr_2	2449901	2449901	TRA	0	0	0	0	1	0	0	0	0	0	0	0	0	0	0	0	0	0	0
chr_2	2450509	2450509	TRA	0	0	0	0	0	0	0	0	0	0	0	0	0	0	0	1	0	0	0
chr_2	2450509	2450509	TRA	0	0	0	0	0	0	0	0	0	0	0	0	0	0	0	1	0	0	0
chr_2	2450554	2450582	INDEL	28	0	0	0	0	0	0	0	0	0	0	0	0	0	0	0	1	0	0
chr_2	2462599	2462599	TRA	0	0	0	1	0	0	0	0	0	0	0	0	0	0	0	0	0	0	0
chr_2	2462599	2462599	TRA	0	0	0	0	0	0	0	0	0	0	0	0	1	0	0	0	0	0	0
chr_2	2462597	2462597	TRA	0	0	0	0	0	0	0	0	0	0	0	0	0	1	0	0	0	0	0
chr_2	2462916	2462916	TRA	0	0	0	0	0	0	0	0	0	0	0	0	0	1	0	0	0	0	0
chr_2	2462602	2462602	TRA	0	0	0	0	0	0	0	0	0	0	0	0	0	0	0	1	0	0	0
chr_2	2462599	2462599	TRA	0	0	0	1	0	0	0	0	0	0	0	0	0	0	0	0	0	0	0
chr_2	2462913	2462913	TRA	0	0	0	1	0	0	0	0	0	0	0	0	0	0	0	0	0	0	0
chr_2	2462579	2462893	INDEL	315	0	0	1	0	0	0	1	0	1	0	1	0	0	0	1	1	0	0
chr_2	2463277	2463293	INDEL	19	1	1	1	0	1	1	1	1	1	1	1	1	1	1	0	1	1	0
chr_2	2463665	2463684	INDEL	21	0	0	0	0	0	0	0	1	0	0	1	0	1	0	1	0	1	0
chr_2	2470601	2470601	TRA	0	0	0	0	0	0	0	0	0	0	0	0	0	0	0	0	0	0	1
chr_2	2470601	2470601	TRA	0	0	0	0	0	0	0	0	0	0	0	0	0	0	0	1	0	0	0
chr_2	2470601	2470601	TRA	0	0	0	0	0	0	0	0	0	0	0	0	0	0	0	1	0	0	0
chr_2	2470602	2470602	TRA	0	0	0	0	0	0	0	0	0	0	0	0	0	0	0	1	0	0	0
chr_2	2470601	2494343	INDEL	23754	1	1	1	0	1	0	1	1	0	1	1	1	1	1	0	1	1	1
chr_2	2470939	2471769	INDEL	830	0	0	0	1	0	1	0	0	0	0	0	0	0	0	0	0	0	0
chr_2	2473036	2493762	INDEL	20726	0	0	0	1	0	0	0	0	0	0	0	0	0	0	0	0	0	0
chr_2	2494467	2494467	TRA	0	0	0	0	0	0	0	0	0	0	0	0	0	0	0	0	0	0	1
chr_2	2494378	2494378	TRA	0	0	0	0	0	0	0	0	0	0	0	0	0	0	0	1	0	0	0
chr_2	2494378	2494378	TRA	0	0	0	0	0	0	0	0	0	0	0	0	0	0	0	1	0	0	0
chr_2	2494346	2494346	TRA	0	0	0	0	0	0	0	0	0	0	0	0	0	0	0	0	1	0	0
chr_2	2494751	2494785	INDEL	34	1	0	0	0	0	0	0	0	0	0	0	0	0	0	0	0	0	0
chr_2	2509921	2509933	INDEL	12	1	0	0	0	1	0	0	0	0	0	0	1	0	0	0	0	0	0
chr_2	2512709	2512721	INDEL	12	1	0	0	0	0	0	0	0	0	0	0	0	0	0	0	0	0	0
chr_2	2519930	2520003	INDEL	73	0	0	0	0	0	0	0	0	0	0	0	0	0	0	0	1	0	0
chr_2	2524572	2524572	TRA	0	0	0	0	0	0	0	0	0	0	0	0	0	1	0	0	0	0	0
chr_2	2524582	2524582	TRA	0	0	0	0	0	0	0	0	0	0	0	0	0	1	0	0	0	0	0
chr_2	2524413	2524439	INDEL	23	0	0	0	1	0	0	0	0	1	0	0	0	0	1	1	0	0	0
chr_2	2524449	2524503	INDEL	55	0	0	0	0	0	0	0	0	0	0	0	0	0	0	0	0	1	0
chr_2	2535896	2535896	TRA	0	1	0	0	0	0	0	0	0	0	0	0	0	0	0	0	0	0	0
chr_2	2535904	2535904	TRA	0	1	0	0	0	0	0	0	0	0	0	0	0	0	0	0	0	0	0
chr_2	2538748	2538761	INDEL	14	0	0	0	0	0	0	0	0	0	0	0	0	0	1	0	0	0	0
chr_2	2541869	2541869	TRA	0	0	0	0	0	0	1	0	0	0	0	0	0	0	0	0	0	0	0
chr_2	2565335	2565335	TRA	0	1	0	0	0	0	0	0	0	0	0	0	0	0	0	0	0	0	0
chr_2	2564555	2564636	INDEL	81	0	0	1	0	0	0	0	0	0	0	0	0	0	0	0	0	0	0
chr_2	2573867	2573867	TRA	0	0	0	0	0	0	1	0	0	0	0	0	0	0	0	0	0	0	0
chr_2	2574857	2574857	TRA	0	0	0	0	0	0	0	0	0	0	0	0	0	1	0	0	0	0	0
chr_2	2579374	2579374	TRA	0	1	0	0	0	0	0	0	0	0	0	0	0	0	0	0	0	0	0
chr_2	2579358	2579358	TRA	0	1	0	0	0	0	0	0	0	0	0	0	0	0	0	0	0	0	0
chr_2	2579439	2579439	TRA	0	0	0	0	0	0	0	0	0	0	0	0	0	0	0	0	1	0	0
chr_2	2579172	2579251	INDEL	207	0	0	0	0	0	0	0	0	0	0	0	1	0	0	1	0	0	0
chr_2	2586355	2586377	INDEL	22	1	0	1	0	0	0	0	0	0	0	0	0	0	0	0	0	0	0
chr_2	2586292	2586501	INDEL	227	0	0	1	0	0	0	0	0	0	0	1	0	0	0	1	0	0	0
chr_2	2588720	2588720	TRA	0	0	0	0	0	0	0	0	0	0	0	0	0	0	0	1	0	0	0
chr_2	2588740	2588740	TRA	0	0	0	0	0	0	0	0	0	0	0	0	0	0	0	1	0	0	0
chr_2	2588720	2588720	TRA	0	0	0	0	0	0	0	0	0	0	0	0	0	0	0	1	0	0	0
chr_2	2588740	2588740	TRA	0	0	0	0	0	0	0	0	0	0	0	0	0	0	0	1	0	0	0
chr_2	2588778	2588778	TRA	0	0	0	0	0	0	1	0	0	0	0	0	0	0	0	0	0	0	0
chr_2	2596458	2596476	INDEL	18	0	0	0	0	0	0	0	0	0	0	0	0	0	0	0	0	0	1
chr_2	2597582	2597595	INDEL	13	0	0	0	0	0	0	0	1	0	0	0	0	0	0	0	0	0	0
chr_2	2598209	2598209	TRA	0	0	0	0	0	0	0	1	0	0	0	0	0	0	0	0	0	0	0
chr_2	2598203	2598203	TRA	0	0	0	0	0	0	0	1	0	0	0	0	0	0	0	0	0	0	0
chr_2	2605336	2605357	INDEL	23	1	0	0	1	0	1	0	1	0	0	0	0	0	0	1	0	0	0
chr_2	2605673	2605709	INDEL	24	0	0	1	1	1	1	1	0	0	0	0	0	0	1	1	1	0	0
chr_2	2639050	2639068	INDEL	19	0	0	0	0	0	0	1	1	0	0	0	0	1	0	0	0	0	1
chr_2	2638374	2638385	INDEL	16	0	1	0	0	0	0	0	0	0	0	0	0	0	0	0	0	0	1
chr_2	2644100	2644120	INDEL	20	0	0	0	0	0	0	1	0	0	0	0	0	0	0	0	0	0	0
chr_2	2644323	2644341	INDEL	18	0	0	0	0	0	0	0	0	0	0	0	0	0	0	0	0	0	1
chr_2	2646820	2646820	TRA	0	0	1	0	0	0	0	0	0	0	0	0	0	0	0	0	0	0	0
chr_2	2647622	2647622	TRA	0	0	0	0	0	0	0	1	0	0	0	0	0	0	0	0	0	0	0
chr_2	2647058	2647151	INDEL	91	0	0	0	0	0	0	0	0	0	0	0	1	0	0	0	0	0	1
chr_2	2647955	2648154	INDEL	136	1	0	1	0	0	0	0	0	0	0	0	0	0	0	0	0	0	0
chr_2	2658547	2658564	INDEL	18	0	0	1	0	0	0	0	0	0	0	0	0	0	0	1	1	0	0
chr_2	2659928	2659928	TRA	0	0	1	0	0	0	0	0	0	0	0	0	0	0	0	0	0	0	0
chr_2	2660417	2660417	TRA	0	0	0	0	0	0	0	0	0	0	0	0	1	0	0	0	0	0	0
chr_2	2660413	2660413	TRA	0	0	0	0	0	0	0	0	0	0	0	0	1	0	0	0	0	0	0
chr_2	2659939	2662369	INDEL	2430	0	0	0	1	0	0	0	0	0	0	0	0	0	0	0	0	0	0
chr_2	2659811	2659811	TRA	0	1	0	0	0	0	0	0	0	0	0	0	0	0	0	0	0	0	0
chr_2	2661495	2661495	TRA	0	0	0	0	0	0	0	0	0	0	0	0	0	0	0	0	0	1	0
chr_2	2661578	2661578	TRA	0	0	0	0	0	0	0	0	0	0	0	0	0	0	0	0	0	1	0
chr_2	2661651	2661651	TRA	0	0	0	0	0	0	0	0	0	0	0	0	0	0	0	0	0	0	1
chr_2	2660969	2660969	TRA	0	0	0	0	0	0	0	0	0	1	0	0	0	0	0	0	0	0	0
chr_2	2660336	2660336	TRA	0	0	0	0	0	0	0	0	0	0	0	0	0	0	0	0	0	0	1
chr_2	2660329	2661043	INDEL	371	1	0	0	0	0	1	0	0	0	0	0	0	0	0	0	0	0	0
chr_2	2660328	2662137	INDEL	1809	0	0	0	0	1	0	0	0	0	0	0	0	0	0	0	0	0	0
chr_2	2661330	2662138	INDEL	440	0	0	1	0	0	0	1	0	0	0	0	0	0	0	0	0	0	0
chr_2	2662237	2662255	INDEL	28	1	1	1	0	1	0	1	0	0	1	0	0	0	1	1	0	1	0
chr_2	2676275	2676302	INDEL	27	0	0	0	0	0	0	0	0	0	0	0	0	1	0	0	0	0	0
chr_2	2676564	2676576	INDEL	13	0	0	0	0	0	0	0	0	0	0	0	0	1	0	0	0	1	0
chr_2	2678681	2678737	INDEL	56	0	0	0	0	0	0	0	0	0	0	0	1	0	0	0	0	0	0
chr_2	2680581	2680651	INDEL	76	0	0	0	0	0	0	0	1	0	0	0	1	1	0	0	0	1	0
chr_2	2682053	2682068	INDEL	15	0	0	0	0	0	0	0	1	0	0	0	1	0	0	0	0	0	1
chr_2	2691436	2691436	TRA	0	0	0	0	0	0	0	0	1	0	0	0	0	0	0	0	0	0	0
chr_2	2691436	2691436	TRA	0	0	0	0	0	0	0	0	1	0	0	0	0	0	0	0	0	0	0
chr_2	2693136	2693155	INDEL	21	0	0	0	1	1	0	0	1	1	0	0	1	0	0	0	0	0	0
chr_2	2695428	2695462	INDEL	26	0	1	0	0	0	0	0	0	0	0	0	0	1	0	0	0	0	1
chr_2	2698545	2698562	INDEL	15	0	0	0	0	0	1	1	0	0	0	0	0	0	0	0	0	0	0
chr_2	2699792	2700153	INDEL	335	1	0	1	0	1	1	1	1	1	0	1	1	1	1	0	0	1	1
chr_2	2705145	2705145	TRA	0	0	0	0	0	0	0	0	0	0	0	0	0	1	0	0	0	0	0
chr_2	2705318	2705333	INDEL	16	0	0	0	1	0	0	0	0	0	0	0	1	0	0	0	0	1	0
chr_2	2706608	2706630	INDEL	56	0	1	0	1	0	1	0	1	1	1	0	1	0	0	1	0	1	1
chr_2	2706653	2706687	INDEL	31	0	0	0	1	0	0	0	0	0	0	0	1	0	1	1	0	1	1
chr_2	2708925	2708925	TRA	0	0	0	0	0	0	0	0	0	0	0	0	0	0	0	0	0	1	0
chr_2	2708928	2708928	TRA	0	0	0	0	0	0	0	0	1	0	0	0	0	0	0	0	0	0	0
chr_2	2708925	2708925	TRA	0	0	0	0	0	0	0	0	0	1	0	0	0	0	0	0	0	0	0
chr_2	2708929	2708929	TRA	0	0	0	0	0	0	0	0	0	1	0	0	0	0	0	0	0	0	0
chr_2	2708884	2708901	INDEL	17	1	0	0	0	1	0	0	1	0	1	1	1	0	1	1	0	1	1
chr_2	2708884	2711102	INDEL	2217	1	1	1	1	1	1	1	0	1	1	0	1	1	1	1	1	1	0
chr_2	2711102	2711102	TRA	0	0	0	0	0	0	0	0	0	0	0	0	0	0	0	0	0	1	0
chr_2	2711102	2711102	TRA	0	0	0	0	0	0	0	0	0	1	0	0	0	0	0	0	0	0	0
chr_2	2716113	2716170	INDEL	44	1	0	0	1	0	0	0	1	0	0	1	1	1	0	0	0	0	0
chr_2	2722185	2722300	INDEL	126	0	0	0	0	0	1	0	0	0	0	0	0	0	0	1	1	1	0
chr_2	2724317	2724589	INDEL	272	0	0	0	0	0	0	0	0	0	0	0	0	0	0	0	0	0	1
chr_2	2728489	2728489	TRA	0	0	0	0	0	0	0	0	0	0	0	0	1	0	0	0	0	0	0
chr_2	2728514	2728514	TRA	0	0	0	0	0	0	0	0	0	0	0	0	1	0	0	0	0	0	0
chr_2	2732089	2732343	INDEL	257	0	1	0	0	0	0	1	0	0	1	0	0	0	0	1	0	0	0
chr_2	2744773	2744773	TRA	0	0	0	0	0	1	0	0	0	0	0	0	0	0	0	0	0	0	0
chr_2	2745217	2745267	INDEL	50	0	0	0	0	0	1	0	0	0	0	0	0	0	0	0	0	0	0
chr_2	2745339	2745467	INDEL	128	0	0	0	0	0	0	0	1	0	0	0	0	0	0	0	0	0	0
chr_2	2746537	2746537	TRA	0	0	0	1	0	0	0	0	0	0	0	0	0	0	0	0	0	0	0
chr_2	2746535	2746535	TRA	0	0	0	1	0	0	0	0	0	0	0	0	0	0	0	0	0	0	0
chr_2	2746387	2746408	INDEL	20	1	0	0	0	0	0	0	0	0	0	0	1	0	0	0	0	0	0
chr_2	2747079	2747097	INDEL	17	1	0	0	0	1	0	0	0	0	0	1	1	1	0	1	0	0	0
chr_2	2747185	2747229	INDEL	40	1	0	0	1	0	0	1	0	0	1	0	0	0	1	0	1	0	0
chr_2	2757117	2757117	TRA	0	0	0	0	0	0	0	1	0	0	0	0	0	0	0	0	0	0	0
chr_2	2757117	2757117	TRA	0	0	0	0	0	0	0	1	0	0	0	0	0	0	0	0	0	0	0
chr_2	2757033	2757058	INDEL	23	0	1	0	0	0	0	1	0	0	0	0	0	1	0	0	1	0	1
chr_2	2763398	2763425	INDEL	27	0	0	0	0	0	0	0	0	0	0	0	0	0	0	0	1	0	0
chr_2	2794125	2794125	TRA	0	0	0	0	0	0	0	0	0	0	0	0	0	0	0	1	0	0	0
chr_2	2807414	2807414	TRA	0	0	0	0	0	0	0	0	0	0	0	1	0	0	0	0	0	0	0
chr_2	2807410	2807410	TRA	0	1	0	0	0	0	0	0	0	0	0	0	0	0	0	0	0	0	0
chr_2	2807409	2807409	TRA	0	0	1	0	0	0	0	0	0	0	0	0	0	0	0	0	0	0	0
chr_2	2807410	2807410	TRA	0	0	0	0	0	0	0	0	0	0	0	1	0	0	0	0	0	0	0
chr_2	2807410	2807410	TRA	0	0	0	0	0	0	0	0	0	0	0	0	0	0	0	0	0	1	0
chr_2	2806887	2806887	TRA	0	0	0	0	0	0	0	0	0	0	0	0	0	0	0	0	1	0	0
chr_2	2806880	2806880	TRA	0	0	0	0	0	0	0	0	0	0	0	0	0	0	0	0	1	0	0
chr_2	2807410	2807410	TRA	0	0	0	0	0	0	0	0	0	0	0	0	0	0	0	0	0	0	1
chr_2	2807380	2807380	TRA	0	0	0	0	0	0	0	0	0	0	1	0	0	0	0	0	0	0	0
chr_2	2807411	2807411	TRA	0	0	0	0	0	0	0	0	0	0	0	0	0	0	0	1	0	0	0
chr_2	2807411	2807411	TRA	0	0	0	0	0	0	0	0	0	0	0	0	0	0	1	0	0	0	0
chr_2	2806817	2806840	INDEL	23	1	0	0	0	0	0	0	1	0	0	0	0	0	0	0	0	0	0
chr_2	2807334	2816549	INDEL	9198	1	0	0	0	1	0	1	1	1	0	1	1	1	1	1	1	1	1
chr_2	2807410	2807410	TRA	0	0	1	0	0	0	0	0	0	0	0	0	0	0	0	0	0	0	0
chr_2	2809082	2809082	TRA	0	0	0	0	0	0	0	0	0	0	0	0	0	0	1	0	0	0	0
chr_2	2809078	2816041	INDEL	6962	1	1	1	0	1	1	1	1	0	0	1	0	0	0	1	0	1	1
chr_2	2816522	2816522	TRA	0	0	0	0	0	0	0	0	0	0	0	1	0	0	0	0	0	0	0
chr_2	2816523	2816523	TRA	0	1	0	0	0	0	0	0	0	0	0	0	0	0	0	0	0	0	0
chr_2	2816524	2816524	TRA	0	0	1	0	0	0	0	0	0	0	0	0	0	0	0	0	0	0	0
chr_2	2816522	2816522	TRA	0	0	0	0	0	0	0	0	0	0	0	1	0	0	0	0	0	0	0
chr_2	2816523	2816523	TRA	0	0	0	0	0	0	0	0	0	0	0	0	0	0	0	0	0	1	0
chr_2	2816523	2816523	TRA	0	0	0	0	0	0	0	0	0	0	0	0	0	0	0	0	0	0	1
chr_2	2816525	2816525	TRA	0	0	0	0	0	0	0	0	0	0	0	0	0	0	0	1	0	0	0
chr_2	2816706	2816738	INDEL	32	0	0	0	0	0	0	0	0	0	0	1	0	0	0	0	0	0	0
chr_2	2818129	2818166	INDEL	37	0	0	0	0	0	0	0	0	0	0	0	0	0	1	0	0	0	0
chr_2	2823294	2823357	INDEL	61	0	0	1	0	0	0	0	0	1	0	0	0	0	0	0	1	0	0
chr_2	2833797	2833821	INDEL	22	1	1	1	1	1	1	0	0	0	0	1	1	1	0	1	1	1	1
chr_2	2833913	2833948	INDEL	63	1	0	1	0	0	0	1	1	1	0	1	0	1	1	0	0	0	0
chr_2	2842936	2842951	INDEL	15	0	0	1	0	0	0	0	0	0	0	0	0	0	0	0	0	0	0
chr_2	2848606	2848606	TRA	0	0	0	0	0	0	0	0	0	0	1	0	0	0	0	0	0	0	0
chr_2	2848492	2848492	TRA	0	0	0	1	0	0	0	0	0	0	0	0	0	0	0	0	0	0	0
chr_2	2850780	2850816	INDEL	36	0	1	0	0	0	0	0	0	0	0	0	0	0	0	0	0	0	0
chr_2	2851895	2851972	INDEL	62	0	0	1	0	0	0	0	0	0	0	0	1	0	1	0	1	0	0
chr_2	2859362	2859389	INDEL	27	0	0	0	0	0	0	0	0	0	0	0	0	0	0	1	0	0	0
chr_2	2865604	2865622	INDEL	18	0	0	0	1	0	0	0	1	0	0	1	0	0	0	0	1	0	0
chr_2	2885311	2885311	TRA	0	0	0	0	0	0	0	0	0	0	0	0	0	0	1	0	0	0	0
chr_2	2885319	2885319	TRA	0	0	0	0	0	0	0	0	0	0	0	0	0	0	1	0	0	0	0
chr_2	2885988	2886070	INDEL	55	0	0	0	0	0	0	1	1	0	0	0	0	0	0	0	0	0	0
chr_2	2890229	2890244	INDEL	15	1	0	0	0	0	0	0	0	0	0	0	0	0	0	0	0	0	0
chr_2	2894940	2894958	INDEL	22	0	0	0	0	0	0	0	0	0	0	0	1	0	0	0	0	0	0
chr_2	2901299	2901312	INDEL	13	0	0	0	0	0	0	1	0	0	0	0	0	0	0	0	0	0	0
chr_2	2904598	2904615	INDEL	17	0	0	0	1	0	0	0	0	0	0	0	0	0	0	0	0	0	0
chr_2	2904738	2904755	INDEL	17	0	0	0	0	0	0	0	0	0	0	0	0	0	0	0	0	1	0
chr_2	2907734	2907734	TRA	0	0	0	0	0	0	0	0	0	0	0	0	0	1	0	0	0	0	0
chr_2	2907733	2907733	TRA	0	0	0	0	0	0	0	0	0	0	0	0	0	1	0	0	0	0	0
chr_2	2907911	2907928	INDEL	23	0	0	0	0	0	0	1	0	1	0	0	0	0	0	0	0	1	0
chr_2	2907733	2909147	INDEL	1415	0	0	0	0	0	0	0	0	0	0	0	0	1	0	0	0	0	0
chr_2	2911845	2912429	INDEL	592	0	0	0	0	0	0	0	0	0	0	0	0	0	1	0	0	0	0
chr_2	2915299	2915318	INDEL	19	0	0	1	0	0	1	1	1	0	1	1	0	0	1	1	0	1	0
chr_2	2915173	2915292	INDEL	278	1	0	0	1	1	0	1	0	1	0	1	1	1	1	0	1	0	1
chr_2	2915928	2915949	INDEL	21	0	0	0	0	0	0	0	0	0	0	0	0	0	0	0	1	0	0
chr_2	2921266	2921266	TRA	0	0	0	0	0	0	0	0	0	0	0	1	0	0	0	0	0	0	0
chr_2	2921258	2921258	TRA	0	0	0	0	0	0	0	0	0	0	0	1	0	0	0	0	0	0	0
chr_2	2930466	2930562	INDEL	96	0	0	0	0	0	0	0	0	0	0	0	0	0	0	0	0	0	1
chr_2	2938007	2938061	INDEL	51	0	0	0	0	0	0	0	0	0	0	0	0	0	0	0	0	1	0
chr_2	2938346	2938346	TRA	0	0	0	0	0	0	0	0	0	0	1	0	0	0	0	0	0	0	0
chr_2	2938223	2938255	INDEL	32	0	0	0	0	0	0	0	0	0	0	0	0	0	0	1	0	0	0
chr_2	2939460	2939489	INDEL	29	0	0	0	0	0	0	0	0	0	0	0	0	0	1	0	0	0	0
chr_2	2944857	2944857	TRA	0	0	0	1	0	0	0	0	0	0	0	0	0	0	0	0	0	0	0
chr_2	2945944	2945960	INDEL	40	1	1	0	1	0	0	1	1	1	1	0	1	0	1	1	0	1	0
chr_2	2945888	2945902	INDEL	17	1	1	0	1	0	1	1	1	1	1	1	1	1	1	1	1	1	1
chr_2	2951621	2951650	INDEL	37	1	0	0	0	0	0	0	0	1	0	0	0	0	0	0	0	0	1
chr_2	2952195	2952213	INDEL	56	1	0	1	0	0	0	0	0	1	0	1	1	1	1	1	0	1	1
chr_2	2966940	2966940	TRA	0	0	0	0	0	1	0	0	0	0	0	0	0	0	0	0	0	0	0
chr_2	2966929	2966929	TRA	0	0	0	0	0	1	0	0	0	0	0	0	0	0	0	0	0	0	0
chr_2	2966731	2966752	INDEL	18	1	0	0	1	1	1	1	0	0	0	0	0	0	1	1	1	1	0
chr_2	2966934	2966952	INDEL	18	1	0	0	1	0	1	1	0	0	0	1	0	1	0	0	1	1	0
chr_2	2970876	2970957	INDEL	81	0	0	0	0	0	0	0	0	0	0	0	1	0	0	0	0	0	0
chr_2	2975684	2975684	TRA	0	0	0	0	0	0	0	0	0	0	0	0	0	0	0	0	0	0	1
chr_2	2977435	2977435	TRA	0	0	0	0	0	1	0	0	0	0	0	0	0	0	0	0	0	0	0
chr_2	2977443	2977443	TRA	0	0	0	0	0	1	0	0	0	0	0	0	0	0	0	0	0	0	0
chr_2	2984206	2984206	TRA	0	0	0	0	0	0	1	0	0	0	0	0	0	0	0	0	0	0	0
chr_2	2984199	2984199	TRA	0	0	0	0	0	0	1	0	0	0	0	0	0	0	0	0	0	0	0
chr_2	2984206	2984206	TRA	0	0	0	0	0	0	1	0	0	0	0	0	0	0	0	0	0	0	0
chr_2	2987665	2987682	INDEL	17	0	0	0	0	1	0	1	0	0	0	1	1	1	0	0	1	1	1
chr_2	2987612	2987842	INDEL	101	0	0	1	0	0	1	1	1	0	0	1	1	1	0	0	1	1	1
chr_2	2991284	2991284	TRA	0	0	0	0	0	0	0	1	0	0	0	0	0	0	0	0	0	0	0
chr_2	2991539	2991539	TRA	0	0	0	0	0	1	0	0	0	0	0	0	0	0	0	0	0	0	0
chr_2	2991285	2991285	TRA	0	0	0	0	0	0	0	1	0	0	0	0	0	0	0	0	0	0	0
chr_2	2990687	2990687	TRA	0	0	0	0	0	0	1	0	0	0	0	0	0	0	0	0	0	0	0
chr_2	2990687	2990687	TRA	0	0	0	0	0	0	1	0	0	0	0	0	0	0	0	0	0	0	0
chr_2	2990687	2990703	DUP	16	0	0	0	0	0	1	0	0	0	0	0	0	0	0	0	0	0	0
chr_2	2990676	2991109	INDEL	442	0	0	0	0	0	0	0	0	0	0	0	0	0	0	0	0	1	0
chr_2	2992776	2992800	INDEL	24	0	0	0	0	0	0	0	0	0	0	1	0	0	0	0	0	1	0
chr_2	2994167	2994167	TRA	0	0	0	1	0	0	0	0	0	0	0	0	0	0	0	0	0	0	0
chr_2	2994165	2994165	TRA	0	0	0	1	0	0	0	0	0	0	0	0	0	0	0	0	0	0	0
chr_2	2997906	2998234	INDEL	325	0	0	0	0	1	0	0	0	0	0	0	0	0	0	0	0	0	0
chr_2	3002683	3002706	INDEL	23	0	0	0	0	0	0	0	0	0	0	1	1	0	0	1	0	0	1
chr_2	3005368	3005368	TRA	0	0	0	1	0	0	0	0	0	0	0	0	0	0	0	0	0	0	0
chr_2	3005368	3005368	TRA	0	0	0	1	0	0	0	0	0	0	0	0	0	0	0	0	0	0	0
chr_2	3005373	3005373	TRA	0	0	0	1	0	0	0	0	0	0	0	0	0	0	0	0	0	0	0
chr_2	3008403	3009319	INDEL	916	0	0	0	0	0	0	0	0	1	0	0	0	0	0	0	0	0	0
chr_2	3010174	3010195	INDEL	21	0	0	0	0	1	0	0	0	1	0	0	1	0	0	0	0	0	0
chr_2	3010023	3010142	INDEL	203	0	0	0	0	0	0	0	0	1	0	1	1	0	0	0	0	0	1
chr_2	3022542	3023081	INDEL	539	0	0	0	0	0	0	0	0	0	0	0	1	0	0	0	0	0	0
chr_2	3026441	3026475	INDEL	23	0	0	0	0	0	0	0	1	0	0	0	0	0	0	0	1	0	0
chr_2	3029746	3030163	INDEL	414	0	0	0	0	0	0	0	0	0	1	0	0	0	0	0	0	0	0
chr_2	3030830	3030880	INDEL	50	0	0	0	0	1	0	0	0	0	0	0	0	0	0	0	0	0	0
chr_2	3037717	3037739	INDEL	35	0	1	0	0	1	1	1	0	1	1	0	0	0	0	1	0	1	1
chr_2	3038583	3038611	INDEL	31	0	0	0	0	0	0	0	0	0	1	0	0	0	0	0	0	0	0
chr_2	3046786	3046822	INDEL	91	1	1	1	1	1	1	0	0	1	1	0	0	1	1	0	1	0	0
chr_2	3049917	3049930	INDEL	57	0	0	0	0	0	0	0	0	0	0	0	0	0	1	0	1	1	1
chr_2	3050050	3050067	INDEL	17	0	0	0	0	0	0	0	0	0	0	0	0	0	1	0	1	1	1
chr_2	3051468	3051484	INDEL	18	0	1	1	1	1	0	0	0	0	1	1	1	0	1	1	0	1	0
chr_2	3066060	3069212	INDEL	3152	0	0	0	0	0	0	0	0	0	1	0	0	0	0	0	0	0	0
chr_2	3067714	3067771	INDEL	57	0	0	0	0	0	0	0	0	0	0	1	1	0	0	0	0	0	0
chr_2	3074535	3074576	INDEL	37	0	0	0	0	1	0	0	0	0	0	1	1	0	0	0	0	0	0
chr_2	3074737	3074773	INDEL	36	0	0	0	0	1	0	0	0	0	0	1	1	0	0	0	1	1	0
chr_2	3075966	3076012	INDEL	47	0	0	0	0	0	0	0	1	0	0	0	0	0	0	0	0	0	0
chr_2	3077077	3077118	INDEL	41	0	0	0	0	1	0	0	0	0	0	0	0	0	0	0	0	0	0
chr_2	3083216	3083257	INDEL	41	0	0	0	0	0	0	0	0	0	1	0	0	0	0	0	0	0	0
chr_2	3095215	3095241	INDEL	26	0	0	0	0	0	0	1	0	0	0	0	0	0	0	0	0	0	0
chr_2	3096552	3096552	TRA	0	0	0	0	0	0	0	0	0	1	0	0	0	0	0	0	0	0	0
chr_2	3096552	3096552	TRA	0	0	0	0	0	0	0	0	0	0	0	0	0	0	0	0	0	1	0
chr_2	3096552	3096552	TRA	0	1	1	0	1	0	0	0	0	0	0	1	1	0	1	0	0	0	0
chr_2	3096552	3096552	TRA	0	0	0	0	0	1	0	0	0	0	0	0	0	0	0	0	0	0	0
chr_2	3096552	3096552	TRA	0	0	0	0	0	0	0	0	0	0	0	0	0	0	0	1	0	0	0
chr_2	3096546	3096546	TRA	0	0	0	0	0	0	0	0	0	0	0	0	0	0	0	0	0	0	1
chr_2	3096552	3096552	TRA	0	0	0	0	0	0	0	0	0	0	0	0	0	1	0	0	0	0	0
chr_2	3096552	3096552	TRA	0	0	0	0	0	0	0	0	0	0	0	0	0	0	0	0	1	0	0
chr_2	3096552	3096552	TRA	0	0	0	0	1	0	0	0	0	0	0	0	0	0	0	0	0	0	0
chr_2	3096552	3096552	TRA	0	0	0	0	0	0	0	0	0	0	0	0	0	0	0	1	0	0	0
chr_2	3096548	3096548	TRA	0	0	0	0	0	0	0	0	0	0	0	1	0	0	0	0	0	1	0
chr_2	3096552	3096552	TRA	0	0	0	0	0	0	0	0	0	0	0	0	0	0	1	0	0	0	0
chr_2	3096552	3096552	TRA	0	1	0	0	0	0	0	0	0	0	0	0	0	0	0	0	0	0	0
chr_2	3096552	3096552	TRA	0	0	1	0	0	0	0	0	0	0	0	0	0	0	0	0	0	0	0
chr_2	3096552	3096552	TRA	0	0	0	0	0	0	0	0	0	0	0	1	0	0	0	0	0	0	0
chr_2	3096527	3096527	TRA	0	0	0	0	0	0	0	0	0	0	0	0	0	0	0	0	0	0	1
chr_2	3096552	3096552	TRA	0	0	0	0	0	0	0	0	0	0	0	0	0	1	0	0	0	0	0
chr_2	3096550	3096550	TRA	0	0	0	0	0	0	0	0	0	0	1	0	0	0	0	0	0	0	0
chr_2	3096549	3100574	INDEL	4021	1	1	1	1	1	1	1	1	0	1	1	1	1	1	1	1	1	0
chr_2	3096552	3096552	TRA	0	0	0	0	0	0	0	0	0	0	1	0	0	0	1	0	0	0	0
chr_2	3096552	3096552	TRA	0	0	0	0	0	0	0	0	0	0	0	0	0	0	0	0	0	1	0
chr_2	3098500	3098500	TRA	0	0	0	0	1	0	0	0	0	0	0	0	0	0	0	0	0	0	0
chr_2	3100566	3100566	TRA	0	1	0	0	0	0	0	0	0	0	0	0	0	0	0	0	0	1	0
chr_2	3100566	3100566	TRA	0	0	0	0	0	0	0	0	0	0	0	0	0	0	1	0	0	0	0
chr_2	3100519	3100519	TRA	0	0	0	0	0	0	0	0	0	0	0	0	0	0	0	0	1	0	0
chr_2	3100566	3100566	TRA	0	0	0	0	0	0	0	1	0	0	0	0	0	0	0	0	0	0	0
chr_2	3100563	3100563	TRA	0	0	0	0	0	0	0	0	0	0	0	0	0	0	0	0	0	0	1
chr_2	3099817	3099817	TRA	0	0	0	0	0	0	0	0	0	0	0	0	0	0	0	1	0	0	0
chr_2	3100566	3100566	TRA	0	0	0	0	0	0	0	0	0	0	0	0	0	1	0	0	0	0	0
chr_2	3100566	3100566	TRA	0	0	1	0	0	0	0	0	0	0	0	0	0	0	0	0	0	0	0
chr_2	3100564	3100564	TRA	0	0	0	0	0	0	0	0	0	0	0	1	0	0	0	0	0	0	0
chr_2	3100518	3100518	TRA	0	0	0	0	0	0	0	0	0	0	1	0	0	0	0	0	0	0	0
chr_2	3100566	3100566	TRA	0	0	0	0	0	0	0	0	0	0	0	0	0	1	0	0	0	0	0
chr_2	3100566	3100566	TRA	0	0	0	0	1	0	0	0	0	0	0	0	0	0	0	0	0	0	0
chr_2	3100162	3100349	INDEL	113	0	1	0	0	0	0	0	0	0	0	0	0	0	0	0	1	0	0
chr_2	3108291	3108503	INDEL	212	0	0	0	0	0	0	0	0	0	0	0	0	0	0	0	1	0	0
chr_2	3110869	3110869	TRA	0	0	0	0	0	0	0	0	0	0	0	0	0	0	0	0	0	1	0
chr_2	3110806	3110806	TRA	0	0	0	0	0	0	1	0	0	0	0	0	0	0	0	0	0	0	0
chr_2	3110871	3110871	TRA	0	0	0	0	0	0	0	0	0	0	0	0	0	0	0	1	0	0	0
chr_2	3110869	3110869	TRA	0	0	0	0	0	0	0	0	1	0	0	0	0	0	0	0	0	0	0
chr_2	3110038	3110157	INDEL	119	0	0	0	0	0	0	0	0	0	0	0	0	0	0	0	1	0	0
chr_2	3110864	3117098	INDEL	6235	1	1	1	1	1	1	1	1	1	1	1	1	1	1	1	1	1	1
chr_2	3117097	3117097	TRA	0	1	0	0	0	0	0	0	0	0	0	0	0	0	0	0	0	0	0
chr_2	3117095	3117095	TRA	0	0	1	0	0	0	0	0	0	0	0	0	0	0	0	0	0	0	0
chr_2	3117100	3117100	TRA	0	0	0	0	0	0	0	0	0	0	0	0	0	0	0	0	0	1	0
chr_2	3117099	3117099	TRA	0	1	0	0	0	0	0	0	0	0	0	0	0	0	0	0	0	0	0
chr_2	3117099	3117099	TRA	0	0	0	0	1	0	0	0	0	0	0	0	0	0	0	0	0	0	0
chr_2	3117098	3117098	TRA	0	0	0	0	0	0	1	0	0	0	0	0	0	0	0	0	0	0	0
chr_2	3117099	3117099	TRA	0	0	0	0	0	0	0	0	0	0	1	0	0	0	0	0	0	0	0
chr_2	3117099	3117099	TRA	0	0	0	0	0	0	0	0	0	0	1	0	0	0	0	0	0	0	0
chr_2	3117100	3117100	TRA	0	0	0	0	0	0	0	0	1	0	0	0	0	0	0	0	0	0	0
chr_2	3117695	3117695	TRA	0	0	0	0	0	0	0	0	0	0	0	1	1	0	0	0	0	0	0
chr_2	3117884	3117884	TRA	0	0	0	0	0	0	0	0	1	0	0	0	0	0	0	0	0	0	0
chr_2	3117962	3117962	TRA	0	0	0	0	0	0	0	0	1	0	0	0	0	0	0	0	0	0	0
chr_2	3117934	3117964	INDEL	43	0	0	0	0	0	1	0	0	0	1	0	0	0	0	1	1	0	0
chr_2	3123112	3123112	TRA	0	0	0	0	0	0	0	0	0	0	0	0	0	0	0	0	0	1	0
chr_2	3124833	3124848	INDEL	57	0	0	1	0	0	0	0	1	0	0	0	1	0	0	0	0	0	0
chr_2	3137437	3137523	INDEL	86	0	0	0	0	0	1	0	0	0	0	0	0	0	0	0	0	0	0
chr_2	3144765	3144765	TRA	0	0	0	0	0	0	0	0	0	0	0	0	0	0	0	0	1	0	0
chr_2	3144766	3144766	TRA	0	0	0	0	0	0	0	0	0	0	0	0	0	0	0	0	1	0	0
chr_2	3149121	3149121	TRA	0	0	0	0	0	0	0	0	0	0	1	0	0	0	0	0	0	0	0
chr_2	3149119	3149119	TRA	0	0	0	0	0	0	0	0	0	0	1	0	0	0	0	0	0	0	0
chr_2	3149162	3149189	INDEL	49	0	0	1	0	0	0	0	0	0	0	0	0	0	0	1	0	0	0
chr_2	3149458	3149472	DUP	14	1	0	0	0	0	0	0	0	0	0	0	0	0	0	0	0	0	0
chr_2	3149470	3149796	INDEL	325	1	0	0	0	0	0	0	0	0	0	0	0	0	0	1	1	0	0
chr_2	3155970	3155987	INDEL	17	0	0	0	1	0	0	0	0	0	0	0	0	0	0	0	0	0	0
chr_2	3156076	3156127	INDEL	49	0	0	1	1	0	0	0	1	0	0	1	1	1	0	0	1	0	1
chr_2	3170755	3170775	INDEL	20	0	0	0	0	1	0	0	0	0	0	0	0	0	0	0	0	0	1
chr_2	3176780	3176900	INDEL	123	0	0	0	0	0	0	0	0	0	0	0	0	0	1	0	1	0	1
chr_2	3185033	3185033	TRA	0	0	0	0	0	1	0	0	0	0	0	0	1	0	0	0	0	0	0
chr_2	3185036	3185036	TRA	0	0	0	0	0	0	0	0	0	0	0	0	0	1	0	0	0	0	0
chr_2	3185034	3185034	TRA	0	0	0	0	0	0	0	0	0	0	0	0	0	1	0	0	0	0	0
chr_2	3184982	3210463	INDEL	25604	0	1	0	0	1	0	0	0	0	0	0	0	0	0	0	0	0	0
chr_2	3186283	3186283	TRA	0	0	0	0	0	0	0	0	0	0	0	0	1	0	0	1	0	0	0
chr_2	3186278	3186278	TRA	0	0	0	0	0	0	0	0	0	0	0	0	0	0	0	0	1	0	0
chr_2	3186277	3186277	TRA	0	0	0	0	0	0	0	0	0	0	0	0	0	0	0	0	0	0	1
chr_2	3186277	3186277	TRA	0	0	0	0	0	0	0	0	0	0	0	0	0	0	0	0	1	0	0
chr_2	3185785	3185785	TRA	0	1	0	0	0	0	0	0	0	0	0	0	0	0	0	0	0	0	0
chr_2	3186947	3186947	TRA	0	0	0	0	0	0	0	0	0	0	1	0	0	0	0	1	0	0	1
chr_2	3186943	3186943	TRA	0	0	0	0	0	1	1	0	1	0	1	0	0	0	0	0	0	0	0
chr_2	3186278	3186278	TRA	0	0	0	0	0	0	0	0	0	0	1	0	0	0	0	0	0	0	0
chr_2	3186131	3210463	INDEL	24332	0	0	0	0	0	0	1	0	0	0	0	0	0	0	1	0	0	0
chr_2	3187767	3187767	TRA	0	0	0	0	0	0	0	0	0	0	0	0	0	0	0	0	1	0	0
chr_2	3187766	3188508	INDEL	742	0	0	0	0	0	0	0	0	0	0	0	1	0	0	0	0	1	0
chr_2	3187766	3189792	INDEL	2026	0	0	0	0	0	0	0	0	0	0	0	0	0	0	0	0	0	1
chr_2	3210398	3210398	TRA	0	0	0	1	0	0	0	0	0	0	0	0	0	0	0	0	0	0	0
chr_2	3211064	3211064	TRA	0	0	0	0	0	1	0	0	0	0	0	0	0	0	0	0	0	0	1
chr_2	3211054	3211054	TRA	0	0	0	0	0	1	0	0	0	0	0	0	0	1	0	0	0	0	1
chr_2	3210463	3210463	TRA	0	0	1	0	0	0	0	0	0	0	0	0	0	0	0	0	0	0	0
chr_2	3210598	3210598	TRA	0	0	0	0	0	0	1	0	0	0	0	0	0	0	1	0	0	0	0
chr_2	3212387	3212387	TRA	0	0	0	0	0	0	0	0	0	0	1	0	0	0	0	0	0	0	0
chr_2	3212395	3212395	TRA	0	0	0	0	0	0	0	1	0	0	0	0	0	0	0	1	0	0	0
chr_2	3212394	3212394	TRA	0	0	0	0	0	0	0	0	0	0	0	0	0	0	0	1	0	0	0
chr_2	3213892	3213892	TRA	0	1	0	0	0	0	0	0	0	0	0	0	0	0	0	0	0	0	0
chr_2	3213888	3213888	TRA	0	0	0	0	0	0	0	0	0	0	0	0	1	0	0	0	0	0	0
chr_2	3213888	3213888	TRA	0	0	0	0	0	0	0	0	0	0	0	0	0	0	0	1	0	0	0
chr_2	3213888	3213888	TRA	0	0	0	0	0	0	0	0	0	0	0	0	0	0	0	1	0	0	0
chr_2	3213888	3213888	TRA	0	0	0	1	0	0	0	0	0	0	0	0	0	0	0	0	0	0	0
chr_2	3213887	3217942	INDEL	4055	1	1	1	1	1	1	0	1	1	1	1	1	1	0	1	1	1	1
chr_2	3215658	3215658	TRA	0	0	0	0	0	1	0	0	0	0	0	0	0	0	0	0	0	0	0
chr_2	3218318	3218318	TRA	0	0	0	0	0	0	0	0	0	0	0	0	1	1	0	0	0	0	0
chr_2	3218311	3218311	TRA	0	0	0	0	0	0	0	0	0	0	0	0	0	1	0	0	0	0	0
chr_2	3217935	3217935	TRA	0	0	0	0	0	0	0	0	0	1	0	0	0	0	0	0	0	0	0
chr_2	3217935	3217935	TRA	0	0	0	1	0	0	0	0	0	0	0	0	0	0	0	0	0	0	0
chr_2	3218311	3218311	TRA	0	0	0	0	0	0	0	0	0	0	0	0	0	0	0	0	1	0	0
chr_2	3218311	3218311	TRA	0	0	0	0	0	0	1	0	0	0	1	0	0	0	1	0	0	0	0
chr_2	3218311	3218311	TRA	0	0	0	0	0	0	0	0	0	0	0	0	0	0	0	0	1	0	0
chr_2	3218311	3218311	TRA	0	0	0	1	0	0	0	0	0	0	0	0	0	0	0	0	0	0	0
chr_2	3218311	3218311	TRA	0	0	0	0	0	0	0	0	0	0	0	0	0	0	0	0	1	0	0
chr_2	3218311	3218311	TRA	0	0	0	0	0	0	0	0	0	0	0	0	0	1	0	0	0	0	0
chr_2	3218311	3218311	TRA	0	0	0	0	1	0	0	0	0	0	0	0	0	0	0	0	0	0	0
chr_2	3218311	3218311	TRA	0	0	0	0	0	0	0	0	0	0	0	0	0	0	1	0	0	0	0
chr_2	3218303	3268643	INDEL	50339	0	0	1	0	1	0	0	1	0	1	1	1	1	0	0	0	0	1
chr_2	3268599	3268599	TRA	0	0	0	0	0	0	0	0	0	0	0	0	0	1	0	0	0	0	0
chr_2	3268644	3268644	TRA	0	0	0	0	0	0	0	0	0	0	0	0	0	1	0	0	0	0	0
chr_2	3269067	3269067	TRA	0	0	1	0	0	0	0	0	0	0	0	0	0	0	0	0	0	0	0
chr_2	3269074	3269074	TRA	0	0	1	0	0	0	0	0	0	0	0	0	0	0	0	0	0	0	0
chr_2	3268643	3268643	TRA	0	0	0	0	0	1	0	0	0	0	0	0	0	0	0	0	0	0	0
chr_2	3269086	3269086	TRA	0	1	0	0	0	0	0	0	0	0	0	0	0	0	0	0	0	0	0
chr_2	3268643	3268643	TRA	0	0	0	0	0	0	0	0	0	0	0	0	0	0	0	0	1	0	0
chr_2	3269090	3269090	TRA	0	1	0	0	0	0	0	0	0	0	0	0	0	0	0	0	0	0	0
chr_2	3269086	3269086	TRA	0	1	0	0	0	0	0	0	0	0	0	0	0	0	0	0	0	0	0
chr_2	3268644	3268644	TRA	0	0	0	1	0	0	0	0	0	0	0	0	0	0	0	0	0	0	0
chr_2	3269069	3269600	INDEL	531	0	0	0	0	0	1	0	0	0	0	0	0	0	0	0	0	0	0
chr_2	3271386	3278553	INDEL	7197	1	1	0	1	1	1	1	1	1	1	1	1	1	1	1	1	1	1
chr_2	3279772	3279772	TRA	0	0	0	0	0	0	0	0	0	0	0	0	0	1	0	0	0	0	0
chr_2	3279828	3279828	TRA	0	0	0	0	0	0	1	0	0	0	0	0	0	0	0	0	0	0	0
chr_2	3279805	3279805	TRA	0	0	0	0	0	0	0	0	0	0	0	0	0	1	0	0	0	0	0
chr_2	3279803	3279803	TRA	0	1	0	0	0	0	0	0	0	0	0	0	0	0	0	0	0	0	0
chr_2	3279806	3279806	TRA	0	0	0	0	0	0	0	0	0	0	0	0	0	0	0	0	0	1	0
chr_2	3279805	3284406	INDEL	4601	0	0	0	0	0	1	0	1	0	0	1	1	0	0	0	1	0	1
chr_2	3280914	3281673	INDEL	761	0	0	0	0	0	0	0	0	0	0	0	0	0	0	1	0	0	0
chr_2	3281935	3282109	INDEL	184	0	0	0	0	0	0	0	0	0	0	0	0	0	0	1	0	0	0
chr_2	3282497	3282497	TRA	0	0	0	0	0	0	0	0	0	0	0	0	0	1	0	1	0	0	0
chr_2	3283050	3283358	INDEL	315	1	0	0	0	0	0	0	0	0	0	0	0	0	0	0	0	0	0
chr_2	3284391	3284391	TRA	0	0	0	0	0	0	0	0	0	0	0	1	0	0	0	0	0	0	0
chr_2	3284408	3284408	TRA	0	0	0	0	0	0	0	0	0	0	0	0	0	1	0	0	0	0	0
chr_2	3284407	3284407	TRA	0	0	0	0	0	0	0	0	0	0	0	0	0	1	0	0	0	0	0
chr_2	3284406	3284406	TRA	0	1	0	0	0	0	0	0	0	0	0	0	0	0	0	0	0	0	0
chr_2	3284407	3284407	TRA	0	1	0	0	0	0	0	0	0	0	0	0	0	0	0	0	0	0	0
chr_2	3284407	3284407	TRA	0	0	0	0	0	0	0	0	0	0	0	0	0	0	0	0	1	0	0
chr_2	3284409	3284409	TRA	0	0	0	0	0	0	0	0	0	0	0	0	1	0	0	0	0	0	0
chr_2	3283472	3283472	TRA	0	0	0	0	0	0	0	0	0	0	0	0	1	0	0	0	0	0	0
chr_2	3291863	3291863	TRA	0	0	0	0	0	1	0	0	0	0	0	0	0	0	0	0	0	0	0
chr_2	3291848	3291848	TRA	0	0	0	0	0	0	0	0	0	0	0	0	0	0	0	1	0	0	0
chr_2	3291868	3291868	TRA	0	0	0	0	0	1	0	0	0	0	0	0	0	0	0	0	0	0	0
chr_2	3291849	3291849	TRA	0	0	0	0	0	0	0	0	0	0	0	0	0	0	0	1	0	0	0
chr_2	3291849	3291849	TRA	0	0	0	0	0	0	0	0	0	0	0	0	0	0	0	1	0	0	0
chr_2	3291767	3291871	INDEL	104	0	1	0	0	0	0	0	0	0	0	0	0	0	0	0	0	0	0
chr_2	3292922	3292952	INDEL	31	0	0	1	1	0	1	1	1	0	0	0	1	0	0	0	1	0	0
chr_2	3294481	3294481	TRA	0	0	0	0	0	0	0	0	0	0	0	0	0	0	0	1	0	0	0
chr_2	3294474	3294474	TRA	0	0	0	0	0	0	0	0	0	0	0	0	0	0	0	1	0	0	0
chr_2	3294438	3294438	TRA	0	0	0	0	0	0	0	0	0	0	0	0	0	1	0	0	0	0	0
chr_2	3296762	3296816	INDEL	54	0	0	1	0	0	0	0	0	0	0	0	0	0	0	0	0	0	0
chr_2	3296659	3298554	INDEL	1895	0	0	0	0	0	0	0	0	0	0	0	1	0	0	0	0	0	0
chr_2	3298553	3298553	TRA	0	0	0	0	0	0	0	0	0	0	0	0	0	0	0	0	0	0	1
chr_2	3298553	3298580	DUP	27	0	0	0	0	0	0	0	0	0	0	0	0	0	0	0	1	0	0
chr_2	3298569	3299693	INDEL	1124	0	0	0	0	0	0	0	0	0	0	0	0	0	0	0	1	0	0
chr_2	3303526	3303526	TRA	0	0	0	0	0	0	0	0	0	0	0	0	0	0	0	0	0	0	1
chr_2	3303395	3303395	TRA	0	0	0	0	0	0	1	0	0	0	0	0	0	0	0	0	0	0	0
chr_2	3303395	3303395	TRA	0	0	0	0	0	0	1	0	0	0	0	0	0	0	0	0	0	0	0
chr_2	3303527	3303527	TRA	0	0	0	0	0	0	0	0	0	0	0	0	1	0	0	0	0	0	0
chr_2	3303312	3303312	TRA	0	0	0	0	0	0	0	0	0	0	0	0	0	0	1	0	0	0	0
chr_2	3303525	3303525	TRA	0	0	0	0	0	0	0	0	0	0	0	0	0	1	0	0	0	0	0
chr_2	3303524	3303524	TRA	0	0	0	0	0	0	0	0	0	0	0	1	0	0	0	0	0	0	0
chr_2	3303525	3303525	TRA	0	0	1	0	0	0	0	0	0	0	0	0	0	0	0	0	0	0	0
chr_2	3303525	3303525	TRA	0	0	0	0	0	0	0	0	0	0	0	1	0	0	0	0	0	0	0
chr_2	3303395	3303395	TRA	0	0	0	0	0	0	1	0	0	0	0	0	0	0	0	0	0	0	0
chr_2	3302590	3302601	INDEL	11	0	1	0	0	1	1	0	0	0	1	0	0	1	1	1	0	1	0
chr_2	3303280	3303292	INDEL	296	0	0	1	1	1	0	1	0	1	0	0	0	0	0	1	1	0	0
chr_2	3303525	3306944	INDEL	3537	1	1	1	0	1	1	1	1	1	1	1	1	1	1	1	1	1	1
chr_2	3306490	3306490	TRA	0	0	0	0	0	0	0	0	0	0	0	1	0	0	0	0	0	0	0
chr_2	3305787	3305787	TRA	0	0	0	0	0	0	0	0	0	0	0	1	0	0	0	0	0	0	0
chr_2	3306818	3306818	TRA	0	0	0	0	0	0	0	0	0	0	0	0	0	0	0	0	1	0	0
chr_2	3306945	3306945	TRA	0	0	0	0	0	0	0	0	0	0	0	0	0	0	0	0	1	0	0
chr_2	3306945	3306945	TRA	0	0	0	0	0	0	0	0	0	0	0	1	1	0	0	0	0	0	0
chr_2	3306944	3306944	TRA	0	0	0	0	0	0	1	0	0	0	0	0	0	0	0	0	0	0	0
chr_2	3306945	3306945	TRA	0	0	0	0	0	0	0	1	0	0	0	0	0	0	0	0	0	0	0
chr_2	3306818	3306818	TRA	0	0	0	0	0	0	0	0	0	0	0	0	1	0	0	0	0	0	0
chr_2	3306945	3306945	TRA	0	0	0	0	0	0	0	0	0	0	0	0	0	1	0	0	0	0	0
chr_2	3306944	3306944	TRA	0	0	0	0	1	0	0	0	0	0	0	0	0	0	0	0	0	0	0
chr_2	3306939	3306939	TRA	0	0	0	0	0	0	0	0	0	0	0	1	1	0	0	0	0	0	0
chr_2	3306945	3306945	TRA	0	0	0	0	0	0	0	0	0	0	0	1	0	0	0	0	0	0	0
chr_2	3306453	3306453	TRA	0	0	0	0	0	0	0	0	0	0	0	0	0	0	0	0	0	0	1
chr_2	3306944	3306944	TRA	0	0	0	0	0	0	0	0	0	0	0	1	0	0	0	0	0	0	0
chr_2	3306945	3306945	TRA	0	0	1	0	0	0	0	0	0	0	0	0	0	0	0	0	0	0	0
chr_2	3306945	3306945	TRA	0	0	0	0	0	0	0	0	0	0	0	1	0	0	0	0	0	0	0
chr_2	3309763	3310112	INDEL	344	0	0	0	0	0	0	1	0	0	0	0	0	0	0	0	0	0	0
chr_2	3315241	3315241	TRA	0	0	0	0	0	0	0	0	0	0	0	1	1	0	0	0	0	0	0
chr_2	3315252	3315252	TRA	0	0	0	0	0	0	0	0	0	0	0	0	1	0	0	0	0	0	0
chr_2	3315208	3315234	INDEL	26	0	0	0	0	0	0	0	0	0	0	0	0	0	0	0	0	0	1
chr_2	3315555	3315629	INDEL	72	0	0	0	0	0	0	0	1	0	0	0	0	1	0	1	0	0	1
chr_2	3318749	3318749	TRA	0	0	0	0	0	0	1	0	0	0	0	0	0	0	0	0	0	0	0
chr_2	3328647	3328672	INDEL	25	0	0	0	0	0	0	0	0	0	0	0	1	0	0	0	0	0	0
chr_2	3329868	3329892	INDEL	24	0	0	0	0	0	0	0	0	0	0	0	1	0	0	0	0	0	0
chr_2	3333215	3333215	TRA	0	0	0	0	0	0	0	1	0	0	0	0	0	0	0	0	0	0	0
chr_2	3333212	3333233	INDEL	21	0	0	1	0	0	0	0	0	0	0	0	0	0	0	0	0	0	0
chr_2	3335826	3336032	INDEL	221	0	1	0	0	1	0	0	0	1	0	1	1	0	0	0	0	0	0
chr_2	3343536	3343616	INDEL	128	0	0	0	0	0	0	0	0	0	0	1	1	1	0	0	0	0	0
chr_2	3346147	3346159	INDEL	131	0	0	0	0	1	1	0	1	1	0	0	0	0	0	0	0	1	1
chr_2	3345914	3345931	INDEL	55	0	0	0	0	0	1	0	0	1	0	0	0	1	0	0	0	0	0
chr_2	3346942	3347175	INDEL	302	0	0	0	0	0	0	0	0	1	0	0	0	0	1	0	0	0	0
chr_2	3348553	3348553	TRA	0	0	0	0	0	1	0	0	0	0	0	0	0	0	0	0	0	0	0
chr_2	3348549	3348549	TRA	0	0	0	0	0	1	0	0	0	0	0	0	0	0	0	0	0	0	0
chr_2	3348539	3348539	TRA	0	0	0	0	0	0	0	0	0	0	0	0	0	0	0	1	0	0	0
chr_2	3348544	3348544	TRA	0	0	0	0	0	0	0	0	0	0	0	0	0	0	0	1	0	0	0
chr_2	3347556	3347568	INDEL	14	0	0	0	0	0	1	0	1	1	1	0	0	0	1	1	0	0	0
chr_2	3348025	3348042	INDEL	17	0	0	0	1	0	0	0	0	0	0	0	0	0	0	0	0	0	0
chr_2	3348377	3382632	INV	34255	0	0	0	0	0	0	0	0	0	0	0	0	0	0	0	1	0	0
chr_2	3348753	3348771	INDEL	70	0	0	0	0	0	1	0	1	0	1	0	1	1	1	0	0	0	0
chr_2	3352096	3352096	TRA	0	0	1	0	0	0	0	0	0	0	0	0	0	0	0	0	0	0	0
chr_2	3353229	3353253	INDEL	24	0	0	0	0	0	0	0	0	0	1	0	0	0	0	0	0	0	0
chr_2	3354987	3354987	TRA	0	0	0	0	0	0	0	0	0	0	0	0	0	0	0	0	1	0	0
chr_2	3354989	3354989	TRA	0	0	0	0	0	0	0	1	0	0	0	0	0	0	0	0	0	0	0
chr_2	3354989	3354989	TRA	0	1	0	0	1	0	0	0	0	0	0	0	0	0	0	0	0	0	0
chr_2	3355292	3355292	TRA	0	1	0	0	0	0	0	0	0	0	0	0	0	0	0	0	0	0	0
chr_2	3354990	3354990	TRA	0	0	0	0	0	0	0	1	0	0	0	0	0	0	0	0	0	0	0
chr_2	3354987	3354987	TRA	0	0	1	0	0	0	0	0	0	0	0	0	0	0	0	0	0	0	0
chr_2	3354989	3354989	TRA	0	0	0	1	0	0	0	0	0	0	0	0	0	0	0	0	0	0	0
chr_2	3355700	3356216	INDEL	516	0	1	0	0	0	0	0	0	0	0	0	0	0	0	0	0	0	0
chr_2	3354988	3359039	INDEL	4049	1	1	1	1	1	1	1	1	1	1	1	1	1	1	1	1	1	1
chr_2	3359039	3359039	TRA	0	0	0	0	0	0	0	0	0	0	0	0	0	0	0	0	1	0	0
chr_2	3359035	3359035	TRA	0	0	0	0	0	0	0	0	0	0	0	0	1	0	0	0	0	0	0
chr_2	3359036	3359036	TRA	0	0	0	0	0	0	0	0	1	0	0	0	0	0	0	0	0	0	0
chr_2	3359036	3359036	TRA	0	0	0	0	0	0	0	1	0	0	0	0	0	0	0	0	0	0	0
chr_2	3359502	3359502	TRA	0	0	0	0	0	0	0	0	0	0	0	0	0	1	0	0	0	0	1
chr_2	3359503	3359503	TRA	0	0	0	0	0	0	0	0	0	0	0	0	0	1	0	0	0	0	1
chr_2	3359503	3359503	TRA	0	0	0	0	0	0	0	0	0	0	0	0	0	1	0	0	0	0	0
chr_2	3359503	3359503	TRA	0	0	0	0	0	0	0	0	0	0	0	0	0	1	0	0	0	0	1
chr_2	3363229	3363246	INDEL	17	0	0	0	0	0	0	0	0	0	0	0	1	0	0	0	0	0	0
chr_2	3365056	3365056	TRA	0	0	0	0	0	1	0	0	0	0	0	0	0	0	0	0	0	0	0
chr_2	3365054	3365054	TRA	0	0	0	0	0	0	0	0	0	0	0	0	0	0	0	0	0	1	0
chr_2	3365054	3365054	TRA	0	1	0	0	0	0	0	0	0	0	0	0	0	0	0	0	0	0	0
chr_2	3365053	3371281	INDEL	6232	1	1	1	1	1	1	1	1	1	1	1	1	1	1	1	1	1	1
chr_2	3371282	3371282	TRA	0	0	0	0	0	1	0	0	0	0	0	0	0	0	0	0	0	0	0
chr_2	3371282	3371282	TRA	0	0	0	0	0	0	0	0	1	0	0	0	0	0	0	0	0	0	0
chr_2	3371277	3371277	TRA	0	0	0	0	0	0	0	0	0	0	0	0	0	0	0	1	0	0	0
chr_2	3371277	3371277	TRA	0	1	0	0	0	0	0	0	0	0	0	0	0	0	0	0	0	0	0
chr_2	3371282	3371282	TRA	0	0	1	0	0	0	0	0	0	0	0	0	0	0	0	0	0	0	0
chr_2	3371283	3371283	TRA	0	0	0	0	0	0	0	0	0	0	0	0	0	0	0	0	0	0	1
chr_2	3371381	3371392	INDEL	12	0	0	0	0	0	0	0	0	1	0	0	0	1	0	0	0	0	0
chr_2	3380763	3380780	INDEL	16	0	0	0	0	0	0	1	1	1	1	0	0	1	1	1	0	1	1
chr_2	3382221	3382713	INDEL	96	1	0	0	0	1	1	0	1	0	1	1	1	1	1	1	0	1	1
chr_2	3386756	3386781	INDEL	25	0	0	0	0	1	0	0	0	0	0	0	0	0	0	0	0	0	0
chr_2	3390845	3390866	INDEL	97	0	0	0	0	0	0	0	0	0	0	0	1	0	0	0	1	0	1
chr_2	3391364	3391563	INDEL	419	0	0	1	0	1	0	1	0	0	0	0	1	0	0	0	1	0	1
chr_2	3392297	3405636	INDEL	13339	0	0	0	0	0	0	0	0	0	1	0	0	0	0	1	0	0	0
chr_2	3392298	3408743	INV	16446	0	0	0	0	1	0	0	0	0	0	0	0	1	0	0	0	0	0
chr_2	3398622	3399112	INV	490	0	0	0	0	1	0	0	0	0	0	0	0	0	0	0	0	0	0
chr_2	3399112	3401297	INDEL	2282	0	1	1	0	1	0	0	0	0	0	0	0	0	1	0	1	0	0
chr_2	3398622	3409835	INV	11695	0	0	0	0	1	0	0	0	0	0	0	0	0	1	0	0	0	0
chr_2	3401782	3401793	INDEL	415	0	0	0	0	0	1	0	0	0	0	0	0	0	0	0	1	0	0
chr_2	3401611	3401632	INDEL	23	0	0	0	0	0	0	0	0	0	0	0	0	0	0	0	1	0	0
chr_2	3401909	3410785	INV	8876	0	0	0	0	0	0	0	0	0	0	0	0	1	0	0	0	0	0
chr_2	3401900	3415402	INV	13502	0	0	0	0	0	0	0	0	0	0	0	0	0	0	0	0	0	1
chr_2	3403065	3403065	TRA	0	0	0	0	0	0	0	0	0	0	0	0	0	0	0	0	0	0	1
chr_2	3403054	3403840	INDEL	777	1	0	1	0	1	0	1	1	0	0	0	0	1	1	0	0	1	0
chr_2	3403066	3410786	INDEL	7720	0	0	0	0	0	0	0	0	0	0	0	0	1	0	0	0	0	0
chr_2	3404597	3404597	TRA	0	0	0	0	0	0	0	0	0	0	0	0	0	0	0	0	0	0	1
chr_2	3404593	3404593	TRA	0	0	0	0	0	0	0	0	0	0	0	0	0	0	0	0	0	0	1
chr_2	3404276	3404339	INDEL	63	0	0	0	0	0	0	0	1	0	0	0	0	0	0	0	0	0	0
chr_2	3407922	3408477	INDEL	446	1	0	0	0	1	1	1	0	0	0	0	0	0	1	0	0	0	1
chr_2	3409598	3409598	TRA	0	0	0	0	0	0	1	0	0	0	0	0	0	0	0	0	0	0	0
chr_2	3412752	3415402	INDEL	3083	1	0	1	0	0	1	0	0	0	0	0	0	0	0	0	0	0	1
chr_2	3417011	3417011	TRA	0	0	0	0	0	0	0	0	0	0	0	0	1	0	0	0	0	0	0
chr_2	3417011	3417011	TRA	0	0	0	0	0	0	0	0	0	0	0	0	1	0	0	0	0	0	0
chr_2	3418125	3418356	INDEL	231	0	0	0	0	0	0	0	0	0	0	0	0	0	0	0	0	1	0
chr_2	3418706	3418706	TRA	0	0	1	0	0	0	0	0	0	0	0	0	0	0	0	0	0	0	0
chr_2	3419299	3419965	INDEL	666	1	1	0	0	0	0	0	0	0	0	0	0	0	0	0	0	0	0
chr_2	3421262	3421499	INDEL	237	0	0	0	0	0	1	0	0	0	0	0	0	0	0	0	0	0	0
chr_2	3421476	3423186	INDEL	1141	0	0	0	0	0	1	0	0	0	0	0	0	0	0	0	0	1	0
chr_2	3425904	3425904	TRA	0	0	0	0	0	0	0	0	1	0	0	0	0	0	0	0	0	0	0
chr_2	3425606	3425648	INDEL	23	0	0	1	1	0	0	0	0	0	0	0	0	0	0	0	0	1	0
chr_2	3425874	3425895	INDEL	31	0	0	1	0	1	0	0	0	0	0	0	0	0	1	0	0	0	0
chr_2	3432226	3432226	TRA	0	0	1	1	0	1	0	1	1	0	0	0	1	0	0	0	0	0	1
chr_2	3433118	3433184	INDEL	63	0	1	0	0	0	1	0	0	0	0	0	0	0	0	0	0	1	0
chr_2	3433734	3434699	INDEL	960	0	0	0	0	0	0	0	0	0	0	0	1	0	0	0	0	0	1
chr_2	3435005	3435037	INDEL	15	0	0	0	0	0	0	0	0	0	0	0	1	0	0	0	1	1	1
chr_2	3440318	3440318	TRA	0	0	0	0	0	1	0	1	0	0	0	0	0	0	0	0	0	0	0
chr_2	3440309	3440309	TRA	0	0	0	0	0	1	0	1	0	0	0	0	0	0	0	0	0	0	0
chr_2	3440311	3440311	TRA	0	0	0	0	0	1	0	1	0	0	0	0	0	0	0	0	0	0	0
chr_2	3440318	3440318	TRA	0	0	0	0	0	1	0	1	0	0	0	0	0	0	0	0	0	0	0
chr_2	3440821	3440861	INDEL	40	0	0	0	0	0	0	0	0	0	0	0	0	0	0	1	0	0	0
chr_2	3440728	3440866	INDEL	136	0	0	0	0	0	1	0	0	0	0	0	1	1	1	0	1	1	1
chr_2	3443639	3443655	INDEL	17	0	0	0	1	0	0	0	0	0	0	0	0	0	0	1	0	0	1
chr_2	3444093	3444239	INDEL	213	0	0	0	0	0	0	0	0	0	0	1	0	0	0	0	0	1	0
chr_2	3445123	3445151	INDEL	33	1	0	0	0	0	0	0	0	1	0	0	0	0	1	0	0	1	1
chr_2	3453770	3460530	INV	6760	0	1	0	0	0	0	0	0	0	0	0	0	0	0	0	0	0	0
chr_2	3455864	3461138	INV	5268	0	0	0	0	0	0	0	0	0	0	1	1	0	0	0	0	0	0
chr_2	3457688	3457688	TRA	0	0	0	1	0	0	0	0	0	0	0	0	0	0	0	0	0	0	0
chr_2	3458291	3458317	INDEL	34	0	1	0	1	0	1	0	0	1	0	0	0	0	0	0	0	0	1
chr_2	3458167	3458203	INDEL	71	0	1	0	1	0	0	0	1	1	0	0	0	0	0	1	0	0	0
chr_2	3461120	3461120	TRA	0	0	0	0	0	0	0	0	0	0	0	0	0	0	0	1	0	0	0
chr_2	3460642	3460661	INDEL	47	0	0	0	0	0	0	0	0	0	1	0	0	0	0	0	0	1	0
chr_2	3464138	3464138	TRA	0	0	0	0	0	0	0	0	0	0	0	0	0	1	0	0	0	0	0
chr_2	3464145	3464145	TRA	0	0	0	0	0	0	0	0	0	0	0	0	0	1	0	0	0	0	0
chr_2	3463550	3463550	TRA	0	0	0	0	0	0	0	0	0	0	0	0	0	1	0	0	0	0	0
chr_2	3467732	3467748	INDEL	16	0	0	0	0	0	0	0	0	0	0	0	0	0	0	0	0	0	1
chr_2	3475226	3475226	TRA	0	0	0	0	0	0	0	0	0	0	0	0	0	1	0	0	0	0	0
chr_2	3475257	3475257	TRA	0	0	0	0	0	0	0	0	0	0	0	0	0	1	0	0	0	0	0
chr_2	3475878	3475878	TRA	0	0	0	0	0	0	0	0	0	0	0	0	0	1	0	0	0	0	0
chr_2	3475390	3475390	TRA	0	0	0	0	0	0	1	0	0	0	0	0	0	0	0	0	0	0	0
chr_2	3475271	3475271	TRA	0	0	0	0	0	0	0	0	0	0	0	0	0	1	0	0	0	0	0
chr_2	3475261	3475261	TRA	0	0	0	0	0	0	0	0	0	0	0	0	0	0	0	0	1	0	0
chr_2	3475874	3475874	TRA	0	0	1	0	0	0	0	0	1	0	0	0	0	0	0	0	1	0	0
chr_2	3475879	3475879	TRA	0	0	0	0	0	0	0	0	0	0	0	0	0	0	0	0	0	1	0
chr_2	3475878	3475878	TRA	0	0	0	0	0	0	0	0	1	0	0	0	0	0	0	0	0	0	0
chr_2	3475877	3475877	TRA	0	0	0	0	1	0	0	0	0	0	0	0	0	1	0	0	0	0	0
chr_2	3474970	3474970	TRA	0	0	0	0	0	1	0	0	0	0	0	0	0	1	1	0	0	0	0
chr_2	3475251	3475251	TRA	0	0	0	0	0	1	0	0	0	0	0	0	0	0	0	0	0	0	0
chr_2	3474593	3474622	INDEL	29	0	0	0	0	0	0	0	0	0	0	1	0	0	0	0	0	0	0
chr_2	3475213	3475815	INDEL	884	0	1	0	1	1	1	1	0	1	0	1	0	1	1	0	1	0	1
chr_2	3475999	3476011	INDEL	12	0	0	0	0	0	1	0	0	0	0	1	0	0	1	0	0	0	0
chr_2	3478743	3478743	TRA	0	0	0	0	0	1	0	1	0	0	0	0	0	0	0	0	1	0	0
chr_2	3478751	3478751	TRA	0	0	0	0	0	0	0	0	0	0	0	0	0	0	0	0	1	0	0
chr_2	3478751	3478751	TRA	0	0	0	0	0	0	0	0	0	0	0	0	0	0	0	0	1	0	0
chr_2	3478700	3479054	INDEL	361	0	0	0	0	0	0	0	0	0	0	0	0	0	0	0	0	1	0
chr_2	3484610	3484610	TRA	0	0	0	0	0	0	1	0	0	0	0	0	0	0	0	0	0	0	0
chr_2	3484603	3484603	TRA	0	0	0	0	0	0	1	0	0	0	0	0	0	0	0	0	0	0	0
chr_2	3484611	3484611	TRA	0	0	0	0	0	0	1	0	0	0	0	0	0	0	0	0	0	0	0
chr_2	3484480	3484497	INDEL	17	1	0	0	0	0	0	0	0	0	0	0	0	0	0	0	0	0	0
chr_2	3484659	3484685	INDEL	30	0	0	0	0	0	0	0	0	0	0	1	0	0	0	0	0	0	0
chr_2	3488531	3488547	INDEL	128	0	0	1	0	1	0	0	0	0	0	0	0	0	0	0	0	0	0
chr_2	3490982	3490982	TRA	0	0	0	1	0	0	0	0	0	0	0	0	0	0	0	0	0	0	0
chr_2	3490215	3491232	INDEL	1017	0	1	0	0	0	0	0	0	0	0	0	0	0	0	0	0	0	0
chr_2	3491625	3491625	TRA	0	0	0	0	0	0	0	0	0	0	0	0	0	0	1	0	0	0	0
chr_2	3491625	3491625	TRA	0	0	0	1	0	0	0	0	0	0	0	0	0	0	0	0	0	0	0
chr_2	3491042	3491247	INDEL	162	1	0	1	0	1	0	0	0	1	1	0	0	0	0	1	0	0	0
chr_2	3497348	3497348	TRA	0	0	0	0	0	0	0	0	0	0	0	0	0	0	0	1	0	0	0
chr_2	3497337	3497337	TRA	0	0	0	0	0	0	0	0	0	0	0	0	0	0	0	1	0	0	0
chr_2	3498744	3498762	INDEL	18	0	0	0	0	0	0	0	0	0	0	0	0	0	0	0	0	0	1
chr_2	3502266	3502354	INDEL	88	0	0	0	0	1	0	1	0	0	0	0	0	0	0	0	0	0	0
chr_2	3501697	3502195	INDEL	500	0	0	0	0	1	0	1	0	0	0	0	0	0	0	0	0	0	0
chr_2	3505895	3505895	TRA	0	0	0	0	0	1	0	1	0	0	0	0	0	0	0	0	0	0	0
chr_2	3505895	3505895	TRA	0	0	0	0	0	1	0	1	0	0	0	0	0	0	0	0	0	0	0
chr_2	3505910	3505910	TRA	0	0	0	0	0	1	0	1	0	0	0	0	0	0	0	0	0	0	0
chr_2	3509891	3509908	INDEL	17	0	0	1	0	0	0	0	0	0	0	0	0	1	0	0	0	0	0
chr_2	3516557	3516557	TRA	0	0	1	0	0	0	0	0	0	0	0	0	0	0	0	0	0	0	0
chr_2	3515598	3515598	TRA	0	0	0	0	0	0	0	0	0	0	1	0	0	0	0	0	0	0	0
chr_2	3515602	3515602	TRA	0	0	0	0	0	0	0	0	0	0	1	0	0	0	0	0	0	0	0
chr_2	3518300	3518344	INDEL	57	0	0	0	0	0	0	0	0	0	0	1	1	0	0	0	0	0	0
chr_2	3524206	3524206	TRA	0	0	0	0	0	0	0	1	0	0	0	0	0	0	0	0	0	0	0
chr_2	3524211	3524211	TRA	0	0	0	0	0	0	0	1	0	0	0	0	0	0	0	0	0	0	0
chr_2	3527011	3527011	TRA	0	0	0	0	0	0	0	0	0	0	0	0	0	0	1	0	0	0	0
chr_2	3527089	3527089	TRA	0	0	0	0	0	0	0	0	0	1	0	0	0	0	0	0	0	0	0
chr_2	3527291	3527291	TRA	0	0	0	0	0	0	0	0	0	1	0	0	0	0	0	0	0	0	0
chr_2	3526847	3526847	TRA	0	0	0	0	0	0	0	0	0	0	0	0	0	0	0	0	1	0	0
chr_2	3526847	3526847	TRA	0	0	0	0	0	0	0	0	0	0	0	0	0	0	0	0	1	0	0
chr_2	3528389	3528426	INDEL	35	1	0	0	0	1	1	0	0	0	0	1	0	0	1	0	0	1	1
chr_2	3529708	3529738	INDEL	30	0	0	0	0	0	0	0	0	0	0	0	0	0	0	0	0	0	1
chr_2	3531102	3531155	INDEL	37	0	0	0	0	0	0	0	0	0	0	1	0	0	0	1	0	0	1
chr_2	3538235	3538258	INDEL	25	1	0	0	0	0	0	1	0	0	0	1	0	0	0	0	1	0	0
chr_2	3538409	3538564	INDEL	150	0	0	0	0	0	0	0	0	0	0	1	0	0	0	0	1	0	0
chr_2	3550222	3550260	INDEL	38	0	0	0	0	0	0	0	0	0	0	0	0	1	0	0	0	0	0
chr_2	3550349	3550363	INDEL	13	0	0	0	0	0	1	0	1	0	1	0	0	1	1	1	0	0	0
chr_2	3551763	3551815	INDEL	52	0	0	0	0	0	0	0	0	0	0	0	1	0	0	0	0	0	1
chr_2	3554961	3555212	INDEL	247	0	0	0	0	0	0	0	0	0	0	0	0	0	0	0	1	0	0
chr_2	3557517	3557557	INDEL	71	0	0	0	1	0	0	0	0	0	0	0	0	0	0	0	1	0	1
chr_2	3558745	3558763	INDEL	18	0	0	0	0	0	0	1	0	0	0	0	0	0	0	0	0	0	0
chr_2	3562333	3562381	INDEL	51	0	0	0	0	0	0	1	0	1	0	0	1	1	0	1	0	0	0
chr_2	3563368	3563431	INDEL	164	0	0	0	0	0	0	0	0	0	0	0	1	0	0	0	0	1	0
chr_2	3563633	3632172	INDEL	68539	0	0	0	0	0	0	0	0	0	0	0	1	0	0	0	0	0	0
chr_2	3565856	3565867	INDEL	11	0	0	0	0	0	0	0	0	0	0	0	0	0	0	1	0	0	0
chr_2	3565966	3565977	INDEL	25	0	0	0	1	1	1	1	0	0	0	1	0	0	0	1	1	0	1
chr_2	3566406	3566620	INDEL	143	1	1	0	0	1	1	0	0	1	0	1	0	1	0	1	0	0	0
chr_2	3566396	3572525	INV	6129	0	0	0	0	0	0	0	0	0	0	0	1	0	0	0	0	0	0
chr_2	3568888	3568978	INDEL	90	0	0	0	0	0	0	0	0	0	0	0	0	0	1	0	0	0	1
chr_2	3569445	3569466	INDEL	21	1	0	0	0	0	0	1	0	0	0	1	0	1	0	1	0	0	1
chr_2	3568696	3572545	INV	3849	0	1	0	0	0	0	0	0	1	0	0	0	0	0	0	0	0	0
chr_2	3568696	3587034	INV	18338	0	1	0	0	0	0	0	0	1	0	0	0	0	0	0	0	0	0
chr_2	3572572	3572572	TRA	0	1	0	0	0	0	0	0	0	0	0	0	0	0	0	0	0	0	0
chr_2	3572544	3572544	TRA	0	0	0	0	0	0	0	0	0	0	0	0	0	0	0	0	0	0	1
chr_2	3572544	3572544	TRA	0	0	0	0	0	0	0	0	0	0	1	0	0	0	0	0	0	0	0
chr_2	3572215	3572233	INDEL	47	0	0	0	0	0	0	0	0	0	0	0	0	1	0	0	0	0	1
chr_2	3572544	3586814	INDEL	14324	1	1	1	1	1	0	1	1	1	0	1	0	1	1	1	0	0	0
chr_2	3572544	3587999	INDEL	15455	0	0	0	0	0	1	0	0	0	0	0	0	0	0	0	0	0	0
chr_2	3586339	3586339	TRA	0	0	0	0	0	0	0	0	0	0	0	0	0	0	0	1	0	0	0
chr_2	3586339	3586339	TRA	0	0	0	0	0	0	0	0	0	0	0	0	0	0	0	1	0	0	0
chr_2	3586330	3586330	TRA	0	0	0	0	0	0	0	0	0	0	0	0	0	0	0	1	0	0	0
chr_2	3587020	3587020	TRA	0	0	0	0	0	0	0	0	0	0	0	0	0	0	0	0	0	0	1
chr_2	3587197	3587213	INDEL	16	1	0	0	0	0	0	0	0	0	0	0	0	0	0	0	0	0	0
chr_2	3591377	3591377	TRA	0	0	0	0	0	0	0	0	0	0	0	0	0	0	1	0	0	0	0
chr_2	3591553	3636624	INDEL	45071	0	0	0	1	0	0	0	0	0	0	0	0	0	0	0	0	0	0
chr_2	3593115	3593115	TRA	0	0	0	0	0	0	0	0	0	0	0	0	1	0	0	0	0	0	0
chr_2	3593112	3593112	TRA	0	0	0	0	0	0	0	0	0	0	1	0	0	0	0	0	0	0	0
chr_2	3593106	3593106	TRA	0	0	0	0	1	0	0	0	0	0	0	0	0	0	0	0	0	0	0
chr_2	3593104	3593104	TRA	0	0	0	0	0	0	0	0	0	0	0	0	0	0	0	0	1	0	0
chr_2	3593104	3604088	INDEL	10987	1	0	1	0	1	1	1	0	0	0	0	0	1	0	1	1	1	0
chr_2	3594875	3594875	TRA	0	0	0	0	0	0	0	0	0	0	0	0	0	0	0	0	0	0	1
chr_2	3604077	3604077	TRA	0	0	0	0	0	0	0	0	0	1	0	0	0	0	0	0	0	0	0
chr_2	3604068	3604068	TRA	0	0	0	0	0	0	0	0	0	0	0	0	1	0	0	0	0	0	0
chr_2	3604071	3604071	TRA	0	0	0	0	0	0	0	0	0	0	1	0	0	0	0	0	0	0	0
chr_2	3604060	3604060	TRA	0	0	0	0	0	0	0	0	0	0	0	0	1	0	0	0	0	0	0
chr_2	3604077	3604077	TRA	0	0	0	0	0	0	0	0	0	0	1	0	0	0	0	0	0	0	0
chr_2	3604077	3604077	TRA	0	0	0	0	0	0	0	0	0	0	0	0	0	0	0	0	0	0	1
chr_2	3604077	3604077	TRA	0	0	0	0	0	0	0	0	0	0	0	0	0	0	0	0	1	0	0
chr_2	3605885	3620928	INDEL	15043	1	1	1	0	1	1	1	0	1	0	0	0	0	0	1	1	1	1
chr_2	3622321	3631754	INDEL	9440	1	1	1	0	1	1	1	0	1	0	0	0	0	0	1	1	1	0
chr_2	3632827	3632827	TRA	0	0	0	0	0	0	0	0	0	0	0	0	0	0	1	0	0	0	0
chr_2	3632709	3632709	TRA	0	0	0	0	0	0	0	0	0	0	1	0	0	0	0	0	0	0	0
chr_2	3633782	3633782	TRA	0	0	0	0	0	0	0	0	0	0	0	0	0	0	0	0	0	0	1
chr_2	3633795	3633795	TRA	0	0	0	0	0	0	0	0	0	0	0	0	0	0	0	0	0	0	1
chr_2	3633779	3633779	TRA	0	0	0	0	0	0	0	0	0	0	0	0	0	1	0	0	0	0	0
chr_2	3632967	3635985	INDEL	3018	1	1	1	0	1	1	1	1	1	1	1	1	1	1	1	1	1	0
chr_2	3634816	3634816	TRA	0	0	0	0	0	0	0	1	0	0	0	0	0	0	0	0	0	0	0
chr_2	3636060	3636060	TRA	0	0	0	0	0	0	0	0	0	0	0	0	0	0	0	0	0	0	1
chr_2	3635988	3635988	TRA	0	0	0	0	0	0	0	0	0	0	0	0	1	0	0	0	0	0	0
chr_2	3635985	3635985	TRA	0	0	0	0	0	0	0	0	1	0	0	0	0	0	1	0	0	0	0
chr_2	3635981	3635981	TRA	0	0	0	0	0	0	0	0	0	0	0	0	0	0	0	0	0	0	1
chr_2	3635985	3635985	TRA	0	0	0	0	0	0	0	0	0	0	0	0	1	0	0	0	0	0	0
chr_2	3635177	3635177	TRA	0	0	0	0	0	0	0	0	0	0	0	0	0	0	0	0	0	0	1
chr_2	3635988	3635988	TRA	0	0	0	0	0	0	0	0	0	0	0	0	0	0	0	0	0	0	1
chr_2	3635986	3635986	TRA	0	0	0	0	0	1	0	0	0	0	0	0	1	0	0	0	0	0	0
chr_2	3635984	3635984	TRA	0	0	0	0	0	0	0	0	0	0	0	0	0	1	0	0	0	0	0
chr_2	3641763	3641782	INDEL	19	0	0	0	0	0	0	0	0	0	1	0	0	0	0	0	0	0	0
chr_2	3643262	3643290	INDEL	28	0	0	0	0	0	0	0	1	0	0	0	1	0	0	0	1	0	0
chr_2	3648829	3648856	INDEL	27	0	0	0	0	0	0	0	0	0	0	0	0	0	0	0	0	1	0
chr_2	3650512	3650547	INDEL	22	0	0	1	0	1	1	1	0	0	0	0	0	0	0	0	0	0	1
chr_2	3650011	3650036	INDEL	21	1	0	1	0	1	0	1	1	0	1	0	0	0	0	1	1	1	0
chr_2	3661919	3661930	INDEL	11	1	0	0	0	0	1	0	0	0	0	0	0	0	0	0	0	0	0
chr_2	3668042	3668042	TRA	0	0	0	0	0	0	0	0	0	0	0	0	1	0	0	0	0	0	0
chr_2	3670506	3670506	TRA	0	0	0	0	0	0	0	0	0	0	0	0	1	0	0	0	0	0	0
chr_2	3676631	3676631	TRA	0	0	0	0	0	0	0	1	0	0	0	0	0	0	0	0	0	0	0
chr_2	3677080	3677080	TRA	0	0	0	0	0	0	0	1	0	0	0	0	0	0	0	0	0	0	0
chr_2	3676895	3677018	INDEL	123	0	0	1	0	0	0	0	0	0	0	0	0	0	0	0	0	0	1
chr_2	3677091	3677115	INDEL	102	0	0	1	0	0	1	0	1	0	1	0	0	0	0	0	0	0	1
chr_2	3678301	3678374	INDEL	55	0	0	1	0	1	1	0	0	0	0	0	0	1	0	1	0	1	1
chr_2	3679507	3679507	TRA	0	0	0	0	0	0	0	0	0	1	0	0	0	0	0	0	0	0	0
chr_2	3679507	3679507	TRA	0	0	0	0	0	0	0	0	0	1	0	0	0	0	0	0	0	0	0
chr_2	3678609	3678637	INDEL	28	0	0	0	1	0	0	0	1	0	0	1	0	1	0	0	1	0	0
chr_2	3685276	3685276	TRA	0	0	0	0	0	0	0	0	1	0	0	0	0	0	0	0	0	0	0
chr_2	3685659	3685659	TRA	0	0	0	0	0	0	0	0	0	0	0	0	0	1	0	0	0	0	0
chr_2	3685286	3685286	TRA	0	0	0	0	0	0	0	0	0	0	0	0	1	0	0	0	0	0	0
chr_2	3685285	3685285	TRA	0	0	0	0	0	0	0	0	0	0	0	0	0	1	0	0	0	0	0
chr_2	3685283	3685283	TRA	0	0	0	0	0	0	0	0	0	0	0	0	0	0	0	1	0	0	0
chr_2	3685274	3685274	TRA	0	0	0	0	0	0	0	0	0	0	1	0	0	0	0	0	0	0	0
chr_2	3685787	3691382	INDEL	5595	0	0	0	0	0	0	0	0	0	0	0	0	0	1	0	0	0	0
chr_2	3685274	3693083	INDEL	7813	1	0	1	1	1	0	1	0	1	0	1	1	1	0	0	1	0	1
chr_2	3693085	3693085	TRA	0	0	0	0	0	0	0	0	0	0	0	0	1	0	0	0	0	0	0
chr_2	3693588	3693588	TRA	0	0	0	1	0	0	0	0	0	0	0	0	0	0	0	0	0	0	0
chr_2	3693187	3693187	TRA	0	0	1	0	0	0	0	0	0	0	0	0	0	0	0	0	0	0	0
chr_2	3693082	3693082	TRA	0	0	0	0	0	0	0	0	0	0	0	0	0	1	0	0	0	0	0
chr_2	3693083	3693083	TRA	0	0	0	0	0	0	0	0	0	0	0	0	0	0	0	1	0	0	0
chr_2	3693129	3693129	TRA	0	0	0	0	0	0	0	0	0	0	1	0	0	0	0	0	0	0	0
chr_2	3693085	3693085	TRA	0	0	0	0	0	0	0	0	0	0	0	1	0	0	0	0	0	0	0
chr_2	3696855	3696855	TRA	0	0	1	0	0	0	0	0	0	0	0	0	0	0	0	0	0	0	0
chr_2	3696848	3696848	TRA	0	0	0	0	0	0	1	0	0	0	0	0	0	0	0	1	0	0	0
chr_2	3696120	3696120	TRA	0	0	0	0	0	0	0	1	0	0	0	0	0	0	0	0	0	0	0
chr_2	3695952	3695952	TRA	0	0	0	0	0	0	0	1	0	0	0	0	0	0	0	0	0	0	0
chr_2	3696848	3696848	TRA	0	1	0	0	0	0	0	0	0	0	0	0	0	0	0	0	0	0	0
chr_2	3696897	3696897	TRA	0	0	0	0	0	0	0	0	0	0	0	0	0	0	0	1	0	0	0
chr_2	3696848	3696848	TRA	0	0	0	0	0	0	0	0	0	0	0	0	0	0	0	0	1	0	0
chr_2	3696848	3696848	TRA	0	0	0	0	0	0	0	0	0	0	0	1	0	1	0	0	0	0	1
chr_2	3696120	3696120	TRA	0	0	0	0	0	0	0	1	0	0	0	0	0	0	0	0	0	0	0
chr_2	3696913	3696913	TRA	0	0	0	0	0	0	0	0	1	0	0	0	0	0	0	0	0	0	0
chr_2	3696847	3696847	TRA	0	0	0	0	1	0	0	0	0	0	0	0	0	0	0	0	0	0	0
chr_2	3696843	3696843	TRA	0	0	0	0	0	0	0	0	0	0	1	0	0	0	0	0	0	0	0
chr_2	3696847	3699148	INV	2301	0	0	0	0	0	0	0	0	0	0	0	0	0	0	0	0	1	0
chr_2	3696848	3705943	INDEL	9115	1	0	1	1	1	1	0	1	1	1	1	1	1	0	1	1	1	1
chr_2	3697962	3697962	TRA	0	0	0	0	0	0	0	0	0	0	0	0	0	1	0	0	0	0	0
chr_2	3699148	3699148	TRA	0	1	0	0	0	0	1	0	1	0	0	0	0	0	0	0	0	1	0
chr_2	3699146	3699146	TRA	0	0	0	0	0	0	1	0	0	0	0	0	0	0	0	0	1	0	0
chr_2	3699148	3704748	INDEL	5600	1	1	0	0	0	0	0	0	0	1	1	1	0	0	0	1	1	1
chr_2	3704735	3704735	TRA	0	0	0	0	0	0	0	0	0	0	0	0	0	0	0	0	0	0	1
chr_2	3704749	3705944	INV	1195	0	0	0	0	0	0	0	0	0	0	0	0	0	0	0	0	1	0
chr_2	3705937	3705937	TRA	0	0	0	0	0	0	0	0	0	0	0	0	0	0	0	0	0	0	1
chr_2	3705937	3705937	TRA	0	0	1	0	0	0	0	0	0	0	0	0	0	0	0	0	0	0	0
chr_2	3705673	3705673	TRA	0	0	0	0	0	0	0	0	0	0	0	0	0	0	0	0	1	0	0
chr_2	3705943	3705943	TRA	0	1	0	0	0	0	0	0	0	0	0	0	0	0	0	0	0	0	0
chr_2	3705934	3705934	TRA	0	0	0	0	0	0	1	0	0	0	0	0	0	0	0	0	0	0	0
chr_2	3705355	3705355	TRA	0	0	0	0	0	0	0	0	0	0	0	0	0	1	0	0	0	0	0
chr_2	3705678	3705678	TRA	0	0	0	0	0	0	0	0	0	0	0	0	0	0	0	0	1	0	0
chr_2	3705945	3705945	TRA	0	1	0	0	0	0	0	0	0	0	0	0	0	0	0	0	0	0	0
chr_2	3705944	3705944	TRA	0	0	0	0	0	0	0	0	0	0	0	0	0	0	0	0	1	0	0
chr_2	3705944	3705944	TRA	0	0	0	0	0	0	0	0	0	0	0	0	1	1	0	0	0	0	1
chr_2	3705944	3705944	TRA	0	0	0	0	0	0	0	0	0	0	0	0	0	0	0	0	0	1	0
chr_2	3705944	3705944	TRA	0	0	0	0	1	0	0	0	0	0	0	0	0	0	0	0	0	0	0
chr_2	3705944	3705944	TRA	0	0	0	0	0	0	0	0	0	0	1	0	0	0	0	0	0	0	0
chr_2	3707278	3707278	TRA	0	0	0	0	0	0	0	0	0	0	0	0	0	0	0	0	0	1	0
chr_2	3711969	3712025	INDEL	53	0	0	1	1	1	0	0	0	1	0	1	0	1	0	0	1	1	1
chr_2	3714132	3714132	TRA	0	0	0	0	0	0	0	0	0	0	0	1	0	0	0	0	0	0	0
chr_2	3714144	3714144	TRA	0	0	0	0	0	0	0	0	0	0	0	1	0	0	0	0	0	0	0
chr_2	3716251	3716262	INDEL	12	0	1	0	1	1	1	1	1	0	0	0	1	1	1	1	0	1	0
chr_2	3716961	3716993	INDEL	93	1	1	1	1	1	1	1	1	0	1	0	0	1	1	1	0	1	0
chr_2	3717233	3717302	INDEL	70	1	0	1	0	0	0	0	0	0	0	0	0	1	0	0	0	0	0
chr_2	3718475	3722510	INDEL	4034	0	0	0	0	0	0	0	1	1	0	0	0	0	0	0	1	0	0
chr_2	3726509	3726569	INDEL	60	0	0	0	0	0	0	0	1	0	0	0	0	0	0	0	0	0	0
chr_2	3726533	3726563	INDEL	30	0	0	0	0	0	1	0	0	0	0	0	0	0	0	0	0	0	0
chr_2	3733930	3733963	INDEL	33	0	0	1	0	0	0	0	0	0	0	0	0	0	0	0	0	0	0
chr_2	3736283	3736294	INDEL	13	0	1	0	0	0	0	0	0	0	1	0	0	0	0	0	0	0	0
chr_2	3736574	3736601	INDEL	27	0	0	1	0	0	0	0	0	0	0	0	0	0	0	0	0	0	0
chr_2	3738054	3744419	INDEL	6361	1	1	1	1	1	1	0	1	1	1	1	1	1	1	1	1	0	1
chr_2	3752665	3752665	TRA	0	0	0	1	0	0	0	0	0	0	0	0	0	0	0	0	0	0	0
chr_2	3752673	3752673	TRA	0	0	0	1	0	0	0	0	0	0	0	0	0	0	0	0	0	0	0
chr_2	3752639	3752665	INDEL	26	0	0	0	0	0	0	1	0	0	0	0	0	0	0	0	0	0	0
chr_2	3756606	3756618	INDEL	11	0	0	0	0	1	0	0	0	0	0	0	0	0	0	0	0	0	0
chr_2	3764982	3765457	INDEL	475	0	0	0	0	1	0	0	0	0	0	0	0	0	0	0	0	0	0
chr_2	3768607	3768626	INDEL	19	1	0	1	0	1	0	0	0	0	0	1	1	0	0	0	0	0	0
chr_2	3775073	3775073	TRA	0	1	0	0	0	0	0	0	0	0	0	0	0	0	0	0	0	0	0
chr_2	3775059	3775059	TRA	0	1	0	0	0	0	0	0	0	0	0	0	0	0	0	0	0	0	0
chr_2	3783622	3783952	INDEL	330	0	0	0	0	0	0	0	0	0	0	0	0	1	0	0	0	0	0
chr_2	3785265	3785265	TRA	0	0	0	0	0	0	0	0	0	0	0	0	0	1	0	0	0	0	0
chr_2	3784853	3784853	TRA	0	0	0	0	0	0	1	0	0	0	0	0	0	0	0	0	0	0	0
chr_2	3786249	3786249	TRA	0	0	0	0	0	0	0	0	0	0	0	0	0	1	0	0	0	0	0
chr_2	3788477	3788477	TRA	0	0	0	0	0	0	0	0	0	0	0	0	0	1	0	0	0	0	0
chr_2	3788478	3788478	TRA	0	0	0	0	0	0	0	0	0	0	0	0	0	1	0	0	0	0	0
chr_2	3788522	3788522	TRA	0	0	0	0	0	0	0	0	0	0	0	0	0	1	0	0	0	0	0
chr_2	3787614	3789190	INDEL	1576	0	0	0	0	0	0	0	1	0	0	0	0	0	0	0	0	0	0
chr_2	3792301	3792301	TRA	0	0	0	0	0	0	0	0	0	0	0	0	1	0	0	0	0	0	0
chr_2	3792301	3792301	TRA	0	0	0	0	0	0	0	0	0	0	0	0	1	0	0	0	0	0	0
chr_2	3793632	3793632	TRA	0	0	0	0	1	0	0	0	0	0	0	0	0	0	0	0	0	0	0
chr_2	3794728	3795260	INDEL	536	0	0	0	0	1	0	0	0	0	0	0	0	0	0	0	0	0	0
chr_3	18685	20900	INV	2214	0	0	0	0	0	0	0	0	0	0	1	0	0	0	1	0	0	0
chr_3	18684	18684	TRA	0	0	0	0	0	0	0	0	0	0	1	0	0	0	0	0	0	0	0
chr_3	18688	18688	TRA	0	0	0	0	0	0	0	0	0	0	0	0	0	0	0	1	0	0	0
chr_3	18685	18685	TRA	0	0	0	0	0	0	0	0	1	0	0	0	0	0	0	0	0	0	0
chr_3	18685	18685	TRA	0	0	0	0	0	0	0	0	0	0	0	0	0	0	0	1	0	0	0
chr_3	18686	18686	TRA	0	0	0	0	0	0	0	0	0	0	0	0	0	0	0	1	0	0	0
chr_3	18688	18688	TRA	0	0	0	0	0	0	0	0	0	0	0	0	0	1	0	0	0	0	0
chr_3	18687	18687	TRA	0	0	0	0	0	0	0	0	0	0	1	0	0	0	0	0	0	0	0
chr_3	18685	18685	TRA	0	0	0	0	0	0	0	0	0	0	0	0	0	0	0	0	1	0	0
chr_3	18684	18684	TRA	0	0	0	0	0	0	0	0	0	0	1	0	0	0	0	0	0	0	0
chr_3	18687	18687	TRA	0	0	0	0	0	0	0	0	0	0	0	0	0	0	0	1	0	0	0
chr_3	18685	18685	TRA	0	0	0	0	0	0	0	0	0	0	1	0	0	0	0	0	0	0	0
chr_3	20910	20910	TRA	0	0	0	0	0	0	0	0	0	0	0	0	0	0	0	0	1	0	0
chr_3	20898	20898	TRA	0	0	0	0	0	1	0	1	0	0	0	0	0	0	0	0	0	0	0
chr_3	20901	20901	TRA	0	0	0	0	0	0	0	0	0	0	1	0	0	0	0	0	0	0	0
chr_3	20900	20900	TRA	0	0	0	0	0	0	0	0	0	0	0	0	0	0	0	0	0	1	0
chr_3	20898	20898	TRA	0	0	0	0	0	0	0	0	0	0	0	0	0	0	0	0	0	1	0
chr_3	20900	20900	TRA	0	0	0	0	0	0	0	0	0	0	0	0	0	0	0	1	0	0	0
chr_3	20900	20900	TRA	0	0	0	0	0	0	0	0	0	0	0	0	0	0	0	1	0	0	0
chr_3	20901	20901	TRA	0	0	0	0	0	0	0	0	0	0	0	0	0	0	0	1	0	0	0
chr_3	20897	20897	TRA	0	0	0	0	0	0	0	0	0	1	0	0	0	0	0	0	0	0	0
chr_3	20902	20902	TRA	0	0	0	0	0	0	0	0	0	0	0	0	0	0	0	0	1	0	0
chr_3	20898	20898	TRA	0	0	0	0	0	0	0	0	0	0	0	0	1	0	0	0	0	0	0
chr_3	20899	20899	TRA	0	0	0	0	0	0	0	0	0	0	1	0	0	0	0	0	0	0	0
chr_3	20896	20896	TRA	0	0	0	0	0	0	0	1	0	0	0	0	0	0	0	0	0	0	0
chr_3	20901	20901	TRA	0	0	0	0	0	0	0	0	0	0	0	0	0	0	0	0	1	0	0
chr_3	20899	20899	TRA	0	0	0	0	0	0	0	0	0	0	1	0	0	0	0	0	0	0	0
chr_3	20899	20899	TRA	0	0	0	0	0	0	0	0	0	0	0	0	0	0	0	1	0	0	0
chr_3	20899	20899	TRA	0	0	0	0	0	0	0	0	0	0	1	0	0	0	0	0	0	0	0
chr_3	20899	20899	TRA	0	0	0	0	0	0	0	0	0	0	0	0	0	0	0	0	1	0	0
chr_3	20901	20901	TRA	0	0	0	0	0	1	0	0	0	0	0	0	0	0	0	0	0	0	0
chr_3	28138	28166	INDEL	28	0	0	1	0	0	0	1	0	1	0	0	1	0	0	0	0	0	0
chr_3	27281	27281	TRA	0	0	0	1	0	0	0	0	0	0	0	0	0	0	0	0	0	0	0
chr_3	37762	37762	TRA	0	0	0	0	0	0	0	0	0	0	0	1	0	0	0	0	0	0	0
chr_3	37781	37781	TRA	0	0	0	0	0	0	0	0	0	1	0	0	0	0	0	0	0	0	0
chr_3	37745	37745	TRA	0	0	0	0	0	0	0	0	1	0	0	0	0	0	0	0	0	0	0
chr_3	37739	37739	TRA	0	0	0	0	0	0	0	0	1	0	0	0	0	0	0	0	0	0	0
chr_3	37761	37761	TRA	0	0	0	0	0	0	0	0	0	0	0	0	0	0	0	0	0	0	1
chr_3	37827	37827	TRA	0	0	0	0	0	1	0	0	0	0	0	0	0	0	0	0	0	0	0
chr_3	40014	40040	INDEL	26	0	0	0	0	0	0	0	0	0	0	0	0	0	1	0	0	0	0
chr_3	39945	39945	TRA	0	0	0	0	0	0	0	0	0	0	0	0	0	0	1	0	0	0	0
chr_3	40040	40040	TRA	0	0	0	0	0	0	0	0	0	0	0	0	0	0	1	0	0	0	0
chr_3	44263	44274	INDEL	11	0	0	0	0	0	0	1	0	0	0	0	0	0	0	0	0	0	0
chr_3	45411	45418	INDEL	13	0	0	0	0	0	0	1	0	0	1	0	0	0	0	0	0	0	0
chr_3	49640	49776	INDEL	139	0	0	0	0	0	0	0	0	0	0	0	0	0	1	1	0	0	0
chr_3	49647	50520	INDEL	865	0	0	0	0	1	0	0	0	0	1	0	0	0	0	0	0	0	0
chr_3	51624	51624	TRA	0	0	0	0	0	0	0	0	0	0	1	0	0	0	0	0	0	0	0
chr_3	51633	51655	INDEL	22	0	1	1	0	0	0	0	0	0	0	0	1	0	1	0	0	1	0
chr_3	51211	52017	INDEL	729	0	1	0	0	1	0	0	0	0	0	0	0	1	0	0	0	0	0
chr_3	52077	52077	TRA	0	0	0	0	0	0	0	0	1	0	0	0	0	0	0	0	0	0	0
chr_3	52439	53026	INDEL	587	0	1	1	1	0	0	0	0	0	1	0	0	0	1	0	0	0	0
chr_3	52071	52071	TRA	0	0	0	0	0	0	0	0	1	0	0	0	0	0	0	0	0	0	0
chr_3	52077	52077	TRA	0	0	0	0	0	0	0	0	1	0	0	0	0	0	0	0	0	0	0
chr_3	51633	51633	TRA	0	0	0	0	0	0	1	0	0	0	0	0	0	0	0	0	0	0	0
chr_3	51634	51634	TRA	0	0	0	0	0	0	1	0	0	0	0	0	0	0	0	0	0	0	0
chr_3	53231	53257	INDEL	92	0	0	1	1	0	0	1	1	0	1	0	0	1	0	0	0	0	0
chr_3	53174	53174	TRA	0	0	0	0	0	0	0	0	0	0	0	0	0	0	0	0	1	0	0
chr_3	53175	53175	TRA	0	0	0	0	0	0	0	0	0	0	0	1	0	0	0	0	0	0	0
chr_3	53285	53285	TRA	0	0	0	0	0	0	0	0	0	0	0	0	0	0	0	0	0	0	1
chr_3	57022	57041	INDEL	19	0	0	0	0	0	1	0	0	0	0	0	0	0	0	0	0	0	0
chr_3	57371	57438	INDEL	67	0	0	0	0	0	0	0	0	0	0	0	0	0	1	0	0	0	0
chr_3	57765	58008	INDEL	236	0	0	0	0	0	0	0	0	0	0	0	1	0	1	0	0	1	1
chr_3	59235	59729	INDEL	499	0	0	0	0	0	0	0	0	0	0	1	0	0	0	0	0	0	0
chr_3	61106	62956	INDEL	1850	0	0	0	0	0	0	0	0	0	0	0	0	0	0	1	0	0	0
chr_3	60891	75873	INDEL	14982	0	0	0	0	0	0	1	0	0	0	1	0	0	0	0	0	0	0
chr_3	64680	71060	INDEL	6373	0	1	0	0	1	1	0	1	1	0	0	1	1	0	1	1	1	1
chr_3	72538	72586	INDEL	54	0	1	0	0	1	0	0	1	0	0	0	1	1	0	1	0	1	1
chr_3	72699	72724	INDEL	25	0	0	0	0	0	0	0	0	0	0	0	0	0	0	1	0	0	0
chr_3	78577	78597	INDEL	20	0	0	0	0	0	0	0	0	0	1	0	0	0	0	0	0	0	0
chr_3	78587	78587	TRA	0	0	0	0	0	0	0	0	0	0	0	0	0	0	0	0	0	0	1
chr_3	78588	78631	INDEL	43	0	0	1	0	0	0	0	0	0	0	0	0	0	0	0	0	0	0
chr_3	85329	85355	INDEL	26	0	0	0	0	0	0	0	0	0	0	0	1	1	0	0	0	0	0
chr_3	101941	102111	INDEL	278	0	0	0	0	0	0	0	0	0	0	0	1	0	0	1	0	0	0
chr_3	106958	106985	INDEL	21	1	0	0	0	0	0	0	1	0	0	0	0	0	0	1	0	0	0
chr_3	112530	112544	INDEL	16	0	0	0	0	1	0	0	0	0	0	0	0	1	0	0	0	0	0
chr_3	112758	112758	TRA	0	0	1	0	0	0	0	0	0	0	0	0	0	0	0	0	0	0	0
chr_3	112749	112749	TRA	0	0	1	0	0	0	0	0	0	0	0	0	0	0	0	0	0	0	0
chr_3	113144	113144	TRA	0	0	0	0	0	0	0	0	0	0	0	1	0	0	0	0	0	0	0
chr_3	113129	113344	INDEL	202	0	1	0	0	1	0	1	0	0	1	0	0	0	0	0	1	0	1
chr_3	114616	138506	INDEL	23851	1	1	1	0	1	1	1	1	1	1	1	1	1	0	1	1	1	1
chr_3	114616	114616	TRA	0	0	0	0	0	0	0	0	0	0	0	0	0	0	0	0	0	0	1
chr_3	114616	114616	TRA	0	0	0	0	0	0	0	0	0	0	0	0	0	0	0	0	0	0	1
chr_3	114617	114617	TRA	0	0	0	0	0	0	0	0	0	0	0	0	0	0	1	0	0	0	0
chr_3	114615	114615	TRA	0	0	0	0	0	0	0	0	0	0	0	0	1	0	0	0	0	0	0
chr_3	114616	114616	TRA	0	0	0	0	0	1	0	0	0	0	0	0	0	0	0	0	0	0	0
chr_3	116772	136779	INDEL	20007	0	0	0	0	0	0	0	0	0	0	0	0	0	0	0	0	0	1
chr_3	137792	137792	TRA	0	0	0	0	0	0	0	0	0	0	0	0	0	0	0	0	0	0	1
chr_3	137792	137792	TRA	0	0	0	0	0	0	0	0	0	0	0	0	0	0	0	0	0	0	1
chr_3	138500	138543	INDEL	43	0	0	0	1	0	0	0	0	0	0	0	0	0	0	0	0	0	0
chr_3	143297	143317	INDEL	76	0	1	0	0	0	0	1	0	0	0	0	0	0	1	0	1	1	1
chr_3	143298	143364	INDEL	48	0	0	0	0	0	1	0	0	0	0	0	1	0	0	0	1	0	0
chr_3	146902	146925	INDEL	299	0	0	0	0	0	0	1	0	0	0	0	1	0	1	0	0	0	0
chr_3	146902	146902	TRA	0	0	0	0	0	0	0	0	0	0	0	1	0	0	0	0	0	0	0
chr_3	148075	148197	INDEL	119	0	0	0	0	0	0	0	0	0	1	0	0	0	0	0	0	0	1
chr_3	148842	148842	TRA	0	0	0	0	0	0	0	0	0	0	0	1	0	0	0	0	0	0	0
chr_3	151181	151199	INDEL	18	0	0	0	0	0	1	0	0	0	0	0	0	0	0	0	0	0	0
chr_3	152137	152152	INDEL	18	0	0	0	0	0	0	1	0	0	0	0	0	1	0	0	1	0	0
chr_3	152787	153731	INDEL	938	0	0	0	0	1	0	0	0	0	0	0	0	0	0	0	0	0	0
chr_3	156354	156388	INDEL	34	0	0	0	0	0	0	0	0	0	0	0	0	0	0	0	1	0	0
chr_3	162905	163214	INDEL	251	0	1	1	0	0	1	1	1	1	0	0	0	0	1	1	1	1	0
chr_3	170199	170211	INDEL	12	0	0	0	0	0	0	0	0	0	0	1	0	0	0	0	0	0	0
chr_3	175892	175941	INDEL	29	0	1	1	0	1	1	1	1	0	1	1	0	1	1	1	1	0	0
chr_3	180727	180727	TRA	0	0	0	0	0	0	0	0	0	1	0	0	0	0	0	0	0	0	0
chr_3	190285	190859	INDEL	583	0	0	0	0	0	0	0	0	0	0	0	0	0	0	0	0	0	1
chr_3	192177	192177	TRA	0	0	0	0	0	1	0	0	0	0	0	0	0	0	0	0	0	0	0
chr_3	192315	192315	TRA	0	0	0	0	0	1	0	0	0	0	0	0	0	0	0	0	0	0	0
chr_3	195364	195364	TRA	0	0	0	0	0	0	0	0	0	0	0	0	0	0	1	0	0	0	0
chr_3	198301	198333	INDEL	26	1	0	0	0	0	1	0	0	0	0	0	1	0	0	0	0	0	1
chr_3	198654	198703	INDEL	39	1	1	0	0	1	0	1	1	1	1	1	1	0	1	1	1	1	1
chr_3	199118	199118	TRA	0	0	0	0	0	0	0	0	0	0	0	0	0	0	0	0	0	1	0
chr_3	199522	199605	INDEL	81	0	0	0	1	0	0	0	0	0	0	0	1	0	0	1	0	0	1
chr_3	200866	200888	INDEL	23	0	0	0	0	0	0	0	0	0	0	0	0	1	0	1	0	0	0
chr_3	201095	201114	INDEL	17	1	0	0	0	0	0	1	0	1	0	1	0	1	0	1	0	0	1
chr_3	201790	201824	INDEL	38	0	0	0	0	0	0	0	0	1	1	0	0	0	0	0	0	0	1
chr_3	204397	204435	INDEL	38	0	0	0	0	0	0	1	0	0	0	0	0	0	0	0	0	0	0
chr_3	207060	207147	INDEL	90	0	1	0	0	0	0	0	0	0	0	0	0	0	0	0	1	0	1
chr_3	207246	207264	INDEL	18	1	0	0	0	0	0	0	0	0	0	0	0	0	0	0	0	0	0
chr_3	212388	212388	TRA	0	0	1	0	0	0	0	0	0	0	0	0	0	0	0	0	0	0	0
chr_3	211747	211758	INDEL	11	0	0	0	0	1	0	0	1	0	0	0	1	0	0	0	0	0	0
chr_3	212388	212535	INDEL	146	0	0	1	1	1	0	1	1	0	1	1	1	0	1	0	0	1	0
chr_3	212388	212388	TRA	0	0	0	0	0	0	0	0	0	0	0	0	0	0	0	0	1	0	0
chr_3	212387	212387	TRA	0	0	0	0	0	0	0	0	0	0	0	0	0	0	0	1	0	0	0
chr_3	212520	212520	TRA	0	0	0	0	0	0	0	0	0	0	0	0	0	0	0	0	1	0	0
chr_3	212385	212385	TRA	0	0	1	0	0	0	0	0	0	0	0	0	0	0	0	0	0	0	0
chr_3	215544	215560	INDEL	14	0	0	0	0	1	0	0	0	0	1	0	1	0	0	0	0	1	0
chr_3	218007	218026	INDEL	19	0	0	0	0	0	0	0	0	0	0	0	1	0	0	0	0	0	0
chr_3	220272	220537	INDEL	75	1	0	0	0	0	0	0	1	0	1	1	0	1	0	0	0	0	0
chr_3	220137	220608	INDEL	466	0	0	0	0	1	0	0	0	0	0	0	0	0	0	0	0	0	0
chr_3	224595	224624	INDEL	25	0	0	1	0	0	0	0	0	0	1	0	0	0	0	0	0	0	0
chr_3	233203	233203	TRA	0	0	0	0	0	0	0	0	0	0	0	0	1	0	0	0	0	0	0
chr_3	233205	233205	TRA	0	0	0	0	0	0	0	0	0	0	0	0	1	0	0	0	0	0	0
chr_3	237747	237782	INDEL	35	0	0	0	0	0	0	0	0	1	0	0	0	0	0	0	0	0	0
chr_3	241786	241815	INDEL	23	0	0	1	0	1	1	1	0	0	0	0	1	1	0	1	0	0	1
chr_3	243437	243866	INDEL	425	0	0	0	0	0	0	1	0	0	0	0	0	0	0	0	0	0	0
chr_3	246768	246788	INDEL	20	0	0	0	0	1	1	0	1	0	1	0	1	0	0	0	0	1	1
chr_3	250859	251182	INDEL	322	0	0	1	0	0	0	0	0	1	0	0	1	1	0	1	1	0	1
chr_3	252624	252640	INDEL	287	0	0	0	0	0	0	0	0	0	0	0	1	1	0	0	0	0	0
chr_3	253995	253995	TRA	0	0	0	0	0	0	1	0	0	0	0	0	0	0	0	0	0	0	0
chr_3	253990	253990	TRA	0	0	0	0	0	0	1	0	0	0	0	0	0	0	0	0	0	0	0
chr_3	253995	253995	TRA	0	0	0	0	0	0	1	0	0	0	0	0	0	0	0	0	0	0	0
chr_3	269480	269545	INDEL	65	0	0	1	0	0	0	0	0	0	0	0	0	0	0	0	0	0	0
chr_3	271903	271903	TRA	0	0	0	0	0	0	0	0	0	0	0	0	0	0	0	0	0	1	0
chr_3	271887	271887	TRA	0	0	0	0	0	0	0	0	0	0	0	0	0	0	0	0	0	1	0
chr_3	271885	271885	TRA	0	0	0	0	0	0	0	0	0	0	0	0	0	0	0	0	0	1	0
chr_3	271949	271949	TRA	0	0	0	0	0	0	0	0	0	0	0	0	0	0	0	0	1	0	0
chr_3	274656	275307	INDEL	661	0	0	0	0	0	0	0	1	0	0	0	1	0	0	1	1	0	0
chr_3	274951	274951	TRA	0	0	0	0	0	1	0	1	0	0	0	0	0	0	0	0	0	0	0
chr_3	274299	274299	TRA	0	0	0	0	0	0	0	0	1	0	0	0	0	0	0	0	0	0	0
chr_3	275350	275388	INDEL	39	0	0	1	1	0	1	0	0	0	0	0	0	0	0	0	0	0	0
chr_3	282039	282754	INDEL	712	0	0	0	0	0	0	0	0	0	0	0	0	0	0	1	0	0	0
chr_3	282163	282179	INDEL	16	0	0	0	0	0	0	0	0	0	0	0	0	0	0	1	0	1	1
chr_3	288320	288327	INDEL	11	0	0	0	0	0	0	0	0	0	1	0	0	0	0	0	0	0	0
chr_3	288757	288793	INDEL	36	0	0	0	0	0	0	0	0	0	1	0	0	0	0	0	0	0	0
chr_3	290807	290823	INDEL	17	0	0	0	0	0	0	0	0	0	0	1	0	0	0	0	0	0	0
chr_3	291935	292032	INDEL	45	0	1	1	1	1	1	0	1	0	1	1	1	1	1	0	1	1	1
chr_3	292326	292343	INDEL	17	0	0	0	0	1	0	0	0	0	0	0	0	0	0	0	0	0	0
chr_3	294681	294693	INDEL	11	0	0	0	0	0	0	0	0	0	0	0	1	0	0	0	0	0	0
chr_3	295335	295335	TRA	0	0	0	0	0	0	1	0	0	0	0	0	0	0	0	0	0	0	0
chr_3	295343	295343	TRA	0	0	0	0	0	0	1	0	0	0	0	0	0	0	0	0	0	0	0
chr_3	297379	297419	INDEL	42	0	0	0	0	0	0	0	0	0	0	1	1	0	0	0	0	1	0
chr_3	298300	298313	INDEL	21	0	0	0	0	0	0	0	0	1	0	0	0	0	0	0	0	0	0
chr_3	300413	300459	INDEL	40	0	0	0	0	0	0	1	1	0	0	0	0	0	0	0	0	1	0
chr_3	306352	306374	INDEL	24	1	0	0	0	0	0	1	1	1	0	0	0	0	0	0	1	0	0
chr_3	309650	309683	INDEL	33	0	0	0	0	0	0	0	0	0	0	0	0	0	1	0	0	0	0
chr_3	312066	312135	INDEL	35	0	0	1	0	1	0	0	0	0	0	0	0	1	1	0	1	0	0
chr_3	312570	312849	DUP	304	0	0	0	1	0	0	0	0	0	0	0	0	0	0	1	0	0	0
chr_3	312832	312926	INDEL	102	0	0	0	0	0	1	0	0	1	0	0	0	0	1	0	0	0	0
chr_3	314431	314486	INDEL	58	0	0	0	0	0	0	0	0	0	0	0	0	0	0	0	1	0	0
chr_3	316284	316303	INDEL	20	0	0	0	0	0	0	0	0	0	0	0	0	0	0	0	0	1	0
chr_3	317487	317487	TRA	0	0	0	0	0	0	0	0	0	0	0	0	0	0	1	0	0	0	0
chr_3	317836	317850	INDEL	14	0	0	1	0	0	0	0	0	0	0	0	0	0	0	0	0	0	0
chr_3	320983	320995	INDEL	12	0	1	0	1	1	0	1	0	0	1	0	0	0	0	1	0	0	1
chr_3	320958	321012	INDEL	55	0	0	1	0	0	0	0	0	0	0	0	0	1	1	0	0	0	0
chr_3	322783	322853	INDEL	70	1	0	0	0	0	1	0	0	0	0	0	1	0	0	0	0	1	0
chr_3	326687	326710	INDEL	42	1	0	0	0	0	0	0	0	0	0	0	0	0	0	0	0	0	0
chr_3	327497	341216	INDEL	13718	1	1	1	1	1	1	1	0	1	1	1	1	1	1	1	1	1	1
chr_3	343860	343872	INDEL	19	0	1	1	1	1	1	0	1	0	0	1	1	1	0	0	0	0	0
chr_3	344344	344355	INDEL	11	1	0	0	0	0	0	0	0	0	0	0	0	0	0	0	0	0	0
chr_3	351195	351195	TRA	0	0	0	0	0	0	0	0	0	0	0	0	0	1	0	0	0	0	0
chr_3	353248	353248	TRA	0	0	1	0	0	0	0	0	0	0	0	0	0	0	0	0	0	0	0
chr_3	353102	353602	INDEL	626	0	0	0	0	0	0	0	0	1	0	0	0	0	0	0	0	1	0
chr_3	355794	355794	TRA	0	0	0	0	0	0	0	0	0	0	0	1	0	0	0	0	0	0	0
chr_3	355802	355802	TRA	0	0	0	0	0	0	0	0	0	0	0	1	0	0	0	0	0	0	0
chr_3	356344	356344	TRA	0	0	0	0	0	1	0	0	0	0	0	0	0	0	0	0	0	0	0
chr_3	357087	357108	INDEL	16	0	0	0	0	0	0	0	1	0	0	1	0	0	0	0	0	0	0
chr_3	356970	356980	INDEL	14	0	0	0	0	0	0	0	0	0	0	1	0	0	0	0	0	0	0
chr_3	361026	361364	INDEL	367	0	0	1	1	0	0	0	0	0	1	0	0	0	1	1	0	0	0
chr_3	364578	364742	INDEL	164	0	0	0	0	0	0	0	0	0	0	1	1	0	0	0	0	1	0
chr_3	370354	370372	INDEL	18	1	0	0	0	1	0	1	1	0	0	1	0	0	1	0	0	0	0
chr_3	370730	370745	INDEL	15	1	0	1	0	0	1	0	0	0	0	0	0	1	1	0	0	0	0
chr_3	372052	372052	TRA	0	0	0	0	0	0	0	0	0	0	0	0	0	0	0	0	0	0	1
chr_3	374463	374463	TRA	0	0	0	0	0	0	0	0	0	1	0	0	0	0	0	0	0	0	0
chr_3	377521	377521	TRA	0	0	0	0	0	1	0	0	0	0	0	0	0	1	0	0	0	0	0
chr_3	377511	377511	TRA	0	0	0	0	0	1	0	0	0	0	0	0	0	1	0	0	0	0	0
chr_3	377431	377766	INDEL	499	0	0	0	0	0	0	0	0	1	1	0	1	0	0	0	1	0	0
chr_3	377122	377489	INDEL	257	0	0	0	0	0	0	0	0	0	1	0	1	0	0	0	0	1	0
chr_3	379267	379278	INDEL	11	0	0	0	0	0	0	0	0	0	0	0	0	0	0	0	1	0	0
chr_3	379393	381029	INDEL	1636	0	0	0	0	0	0	0	0	0	0	0	0	0	0	0	0	0	1
chr_3	379391	379391	TRA	0	0	0	0	0	0	0	0	0	0	0	0	0	0	0	0	0	0	1
chr_3	381577	381577	TRA	0	0	0	0	0	1	0	0	0	0	0	0	0	0	0	0	0	0	0
chr_3	381577	381577	TRA	0	0	0	0	0	0	0	0	0	0	0	0	0	1	0	0	1	0	0
chr_3	381622	381622	TRA	0	0	0	0	0	0	0	0	0	0	0	0	1	0	0	0	0	0	0
chr_3	381581	381581	TRA	0	0	0	0	0	0	0	0	1	0	0	0	0	0	0	0	0	0	0
chr_3	381580	381580	TRA	0	0	0	0	0	0	0	0	0	0	0	0	0	1	0	0	0	0	0
chr_3	381580	381580	TRA	0	0	0	0	0	1	0	0	0	0	0	0	0	0	0	0	0	0	0
chr_3	381581	409219	INDEL	27650	0	1	0	1	1	1	1	0	1	1	0	1	0	1	0	1	0	0
chr_3	381138	410524	INDEL	29386	0	0	0	0	0	0	0	0	0	0	0	0	0	0	0	0	1	1
chr_3	381580	381580	TRA	0	0	0	0	0	0	0	0	0	0	0	0	0	0	0	0	0	1	0
chr_3	381577	381577	TRA	0	0	0	0	0	0	0	0	0	0	0	0	0	0	0	0	0	0	1
chr_3	381580	381580	TRA	0	0	0	0	0	0	0	0	0	0	0	1	0	0	0	0	0	0	0
chr_3	381580	381580	TRA	0	1	0	0	0	0	0	0	0	0	0	0	0	0	0	0	0	0	0
chr_3	381579	381579	TRA	0	0	0	0	0	0	0	0	0	1	0	0	0	0	0	0	0	0	0
chr_3	381578	381578	TRA	0	0	0	0	0	0	0	0	0	0	0	0	0	0	0	0	1	0	0
chr_3	381580	381580	TRA	0	0	0	0	0	0	0	0	0	0	0	0	0	0	0	1	0	0	0
chr_3	383449	384204	INDEL	762	1	1	1	0	1	0	0	1	0	0	0	1	1	1	1	1	1	1
chr_3	384660	384660	TRA	0	0	0	0	0	0	0	0	0	0	0	0	0	1	0	0	0	0	0
chr_3	385895	385895	TRA	0	0	0	0	0	0	0	0	0	0	0	0	0	1	0	0	0	0	0
chr_3	385866	385866	TRA	0	0	0	0	0	0	0	0	0	0	0	0	0	0	1	0	0	0	0
chr_3	385892	385892	TRA	0	0	0	1	0	0	0	0	0	0	0	0	0	0	0	0	0	0	1
chr_3	385867	385867	TRA	0	0	1	0	0	0	0	0	0	0	0	0	0	0	0	0	0	0	0
chr_3	385867	385867	TRA	0	0	0	0	0	1	0	0	0	0	0	0	0	0	0	0	0	0	0
chr_3	385867	385867	TRA	0	0	0	0	0	0	0	0	1	0	0	0	0	0	0	0	0	0	0
chr_3	385892	385892	TRA	0	0	0	0	0	0	0	0	0	0	0	0	0	1	0	0	0	0	0
chr_3	386577	394994	INDEL	8416	1	0	0	0	0	0	0	0	0	0	0	0	1	0	1	0	0	0
chr_3	385884	385884	TRA	0	0	0	0	0	0	0	0	0	0	0	0	0	0	0	0	0	1	0
chr_3	385867	385867	TRA	0	0	0	0	0	0	0	0	0	0	0	0	0	0	0	0	0	0	1
chr_3	385892	385892	TRA	0	0	0	0	0	0	0	0	0	1	0	0	0	0	0	0	0	0	0
chr_3	385895	385895	TRA	0	0	0	0	0	0	0	0	0	0	0	0	0	1	0	0	0	0	0
chr_3	385892	385892	TRA	0	1	0	0	0	0	0	0	0	0	0	0	0	0	0	0	0	0	0
chr_3	385867	385867	TRA	0	0	0	0	0	0	0	0	0	0	1	0	0	0	0	0	0	0	0
chr_3	385867	385867	TRA	0	0	0	0	0	0	0	0	0	0	0	0	0	0	0	0	1	0	0
chr_3	385892	385892	TRA	0	0	0	0	0	0	0	0	0	0	0	0	1	0	0	0	0	0	0
chr_3	386123	386123	TRA	0	0	0	0	0	0	0	0	0	0	0	0	0	0	0	0	1	0	0
chr_3	385867	385867	TRA	0	0	0	0	0	0	0	0	1	0	0	0	0	0	0	0	1	0	0
chr_3	385884	385884	TRA	0	0	0	0	0	0	0	0	0	0	0	0	0	0	0	1	0	0	0
chr_3	385867	385867	TRA	0	0	0	0	0	0	0	0	0	0	0	0	1	0	0	0	0	0	0
chr_3	385867	385867	TRA	0	0	0	0	0	0	0	0	0	0	0	0	0	0	0	0	1	0	0
chr_3	385867	385867	TRA	0	0	0	0	0	0	0	0	1	0	0	0	0	0	0	0	0	0	0
chr_3	398929	399723	INDEL	794	0	0	0	0	0	0	0	0	0	0	0	0	0	0	1	0	0	0
chr_3	401672	407260	INDEL	5588	1	0	0	0	0	0	0	0	0	0	0	0	1	0	0	0	0	0
chr_3	408985	409009	INDEL	24	0	0	1	0	0	0	0	0	0	0	0	0	0	0	0	0	0	0
chr_3	409416	409416	TRA	0	0	0	0	0	1	0	0	0	0	0	0	0	0	0	0	0	0	0
chr_3	413671	413697	INDEL	26	0	0	0	0	0	0	0	0	0	0	0	0	0	0	1	0	0	0
chr_3	413757	414022	INDEL	271	0	0	0	0	0	0	0	0	0	0	0	0	0	0	0	1	0	0
chr_3	413771	413771	TRA	0	0	0	0	0	0	0	0	0	0	0	0	1	0	0	0	0	0	0
chr_3	417598	417897	INDEL	296	0	0	0	0	0	0	0	0	0	0	1	0	0	0	0	0	0	0
chr_3	426718	426803	INDEL	85	0	0	0	1	0	0	0	0	0	0	0	0	0	0	0	0	0	0
chr_3	431179	431191	INDEL	12	0	1	0	0	1	1	0	0	0	0	0	0	0	0	0	0	0	0
chr_3	430685	430780	INDEL	57	0	1	0	0	0	0	0	0	0	0	0	0	1	0	0	0	0	0
chr_3	432636	432636	TRA	0	0	0	0	0	0	0	0	0	0	0	0	1	0	0	0	0	0	0
chr_3	432636	432636	TRA	0	0	0	0	0	0	0	0	0	0	0	0	1	0	0	0	0	0	0
chr_3	434037	434082	INDEL	54	0	0	0	0	0	0	0	0	0	0	0	0	0	0	0	1	0	0
chr_3	438831	438852	INDEL	22	0	0	0	0	0	1	1	0	0	0	1	0	0	0	1	1	1	0
chr_3	439455	439528	INDEL	73	0	0	0	0	0	1	0	1	0	0	0	0	0	0	0	0	0	0
chr_3	448486	448986	INDEL	488	0	0	0	0	0	0	0	0	0	0	1	0	0	0	0	0	0	0
chr_3	448571	448571	TRA	0	0	0	0	0	0	0	0	1	0	0	0	0	0	0	0	0	0	0
chr_3	448571	448571	TRA	0	0	0	0	0	0	0	0	1	0	0	0	0	0	0	0	0	0	0
chr_3	453552	453797	INDEL	254	0	0	0	0	0	0	0	0	0	0	0	1	0	0	0	0	0	0
chr_3	454789	454800	INDEL	11	0	0	0	0	0	0	0	0	0	0	0	0	0	0	1	0	0	0
chr_3	454860	454860	TRA	0	0	0	0	0	0	0	0	0	0	0	1	0	0	0	0	0	0	0
chr_3	458669	458746	INDEL	77	0	0	0	0	0	0	1	0	0	0	0	0	0	0	0	0	0	0
chr_3	469456	469476	INDEL	20	0	0	0	0	0	0	0	0	0	0	0	0	0	0	1	0	0	0
chr_3	473527	473548	INDEL	23	0	0	1	0	1	0	0	1	0	1	0	1	1	0	1	1	1	0
chr_3	473675	473703	INDEL	44	1	1	1	1	1	1	1	0	1	0	1	0	1	0	0	1	0	1
chr_3	476476	476494	INDEL	18	0	0	0	0	0	0	0	0	0	1	0	0	0	0	0	0	0	0
chr_3	476518	476531	INDEL	12	0	0	0	0	0	0	0	0	0	0	0	0	0	0	0	0	1	0
chr_3	476830	485088	INDEL	8256	1	1	1	1	1	1	1	0	1	1	1	1	1	1	1	1	1	1
chr_3	487670	487686	INDEL	16	0	0	0	0	0	0	1	0	1	0	0	1	1	0	0	0	1	1
chr_3	488485	488524	INDEL	39	0	0	0	0	0	0	0	0	0	0	0	0	0	0	0	1	0	0
chr_3	490688	490688	TRA	0	0	0	0	0	0	0	0	0	0	0	1	0	0	0	0	0	0	0
chr_3	490857	490888	INDEL	32	0	1	1	1	0	0	1	0	1	1	0	1	1	0	0	1	1	1
chr_3	491808	491808	TRA	0	0	0	0	1	0	0	0	0	0	0	0	0	0	0	0	0	0	0
chr_3	491816	491816	TRA	0	0	0	0	1	0	0	0	0	0	0	0	0	0	0	0	0	0	0
chr_3	491816	491816	TRA	0	0	0	0	0	0	0	0	0	0	0	0	0	0	1	0	0	0	0
chr_3	492337	492337	TRA	0	0	0	0	0	0	0	0	0	0	1	0	0	0	0	0	0	0	0
chr_3	492338	497831	INDEL	5470	1	1	1	1	1	1	1	1	1	1	1	1	1	1	1	1	1	1
chr_3	492253	492253	TRA	0	0	0	0	0	0	0	0	0	0	0	0	0	0	0	0	0	0	1
chr_3	492244	492244	TRA	0	0	0	0	0	0	0	0	0	0	0	0	0	0	0	0	0	0	1
chr_3	492142	492142	TRA	0	0	0	1	0	0	0	0	0	0	0	0	0	0	0	0	0	0	0
chr_3	492134	492134	TRA	0	0	0	1	0	0	0	0	0	0	0	0	0	0	0	0	0	0	0
chr_3	492668	492668	TRA	0	0	0	0	0	0	0	1	0	0	0	0	0	0	0	0	0	0	0
chr_3	497999	497999	TRA	0	0	0	0	0	0	0	0	0	0	1	0	0	0	0	0	0	0	0
chr_3	498174	498190	DUP	16	0	0	0	0	0	0	0	0	0	0	0	0	0	0	1	0	0	0
chr_3	497806	497806	TRA	0	0	0	0	0	0	0	0	0	0	0	0	0	0	0	0	0	0	1
chr_3	497999	497999	TRA	0	0	0	0	0	0	0	0	0	0	1	0	0	0	0	0	0	0	0
chr_3	497806	497806	TRA	0	0	0	1	0	0	0	0	0	0	0	0	0	0	0	0	0	0	0
chr_3	498275	498275	TRA	0	0	0	0	0	0	0	0	0	0	0	0	0	0	0	0	1	0	0
chr_3	498284	498284	TRA	0	0	0	0	0	0	0	0	0	0	0	0	0	0	0	0	1	0	0
chr_3	498585	498655	INDEL	80	0	0	0	0	0	0	0	0	1	0	0	0	0	0	0	0	1	1
chr_3	502903	502903	TRA	0	0	0	0	0	0	0	0	0	0	0	0	1	0	0	0	0	0	0
chr_3	502896	502896	TRA	0	0	0	0	0	0	0	0	0	0	0	0	1	0	0	0	0	0	0
chr_3	502844	502858	INDEL	20	0	0	0	0	0	0	0	0	0	0	0	0	0	0	1	0	0	1
chr_3	502928	502928	TRA	0	1	0	0	0	0	0	0	0	0	0	0	0	0	0	0	0	0	0
chr_3	507376	507452	INDEL	76	0	0	0	0	0	0	0	0	1	0	0	1	0	0	0	0	0	0
chr_3	515055	515055	TRA	0	0	0	0	0	0	1	0	0	0	0	0	0	0	0	0	0	0	0
chr_3	515454	515468	INDEL	14	0	0	0	0	0	0	1	0	0	0	0	0	0	0	0	0	0	0
chr_3	519588	519607	INDEL	105	0	1	1	0	0	0	0	0	0	0	0	0	0	0	0	0	0	0
chr_3	519457	519457	TRA	0	0	0	0	0	0	0	0	0	0	0	0	0	0	0	0	1	0	0
chr_3	519467	519467	TRA	0	0	0	0	0	0	0	0	0	0	0	0	0	0	0	0	1	0	0
chr_3	519643	519643	TRA	0	0	0	0	0	0	1	0	0	0	0	0	0	0	0	0	0	0	0
chr_3	521089	521089	TRA	0	0	0	0	0	0	0	0	0	0	0	0	0	0	0	0	1	0	0
chr_3	523688	523703	INDEL	15	0	0	0	0	0	0	0	0	0	0	0	1	0	0	0	0	0	0
chr_3	523460	523884	INDEL	425	0	0	0	0	0	0	0	1	0	0	0	0	0	0	0	0	0	0
chr_3	523684	621093	INDEL	97409	0	0	0	0	0	0	0	0	0	0	0	0	0	0	1	0	0	0
chr_3	524812	525074	INDEL	262	0	0	0	0	0	0	0	0	0	0	0	0	0	0	0	0	1	0
chr_3	525062	525221	INDEL	160	0	0	0	0	1	0	0	0	0	0	0	0	0	0	0	0	0	0
chr_3	524841	524841	TRA	0	0	0	0	0	0	0	0	0	0	1	0	0	0	0	0	0	0	0
chr_3	529824	529846	INDEL	15	0	0	0	0	0	0	0	0	0	0	0	1	0	0	0	0	0	0
chr_3	529923	529943	INDEL	117	0	0	0	0	0	1	1	0	0	0	1	1	0	0	0	0	0	0
chr_3	529933	529933	TRA	0	0	1	0	0	0	0	0	0	0	0	0	0	0	0	0	0	0	0
chr_3	532792	532871	INDEL	79	1	0	0	0	0	0	0	0	0	0	0	1	0	0	0	0	0	0
chr_3	533758	533770	INDEL	84	0	0	0	0	0	0	0	0	0	0	0	0	0	1	0	0	1	1
chr_3	534333	534484	INDEL	197	0	0	0	0	1	1	1	1	0	1	0	1	0	1	1	0	1	1
chr_3	534844	534868	INDEL	24	0	0	0	0	1	1	0	1	0	1	0	1	0	1	1	0	1	0
chr_3	536032	536061	INDEL	29	0	0	0	0	0	0	0	0	0	0	0	0	0	1	0	0	1	0
chr_3	541677	543021	INDEL	1333	0	0	0	0	0	0	0	1	0	0	0	0	0	0	0	0	0	0
chr_3	541554	541554	TRA	0	0	0	0	0	0	0	0	0	0	0	1	0	0	0	0	0	0	0
chr_3	541559	541559	TRA	0	0	0	0	0	0	0	0	0	0	0	1	0	0	0	0	0	0	0
chr_3	543233	543233	TRA	0	1	0	0	0	0	0	0	0	0	0	0	0	0	0	0	0	0	0
chr_3	543196	543282	INDEL	86	0	0	0	0	0	0	0	0	0	0	0	0	1	0	0	0	0	0
chr_3	546798	563356	INDEL	16468	1	0	1	0	1	1	1	0	1	1	1	0	1	1	1	1	1	1
chr_3	546815	546815	TRA	0	0	0	0	0	0	0	0	0	0	0	0	0	0	0	0	1	0	0
chr_3	546874	546874	TRA	0	0	0	0	0	0	0	0	0	0	0	0	0	0	0	0	0	0	1
chr_3	548164	548164	TRA	0	0	1	0	0	0	0	0	0	0	0	0	0	0	0	0	0	0	0
chr_3	547779	547779	TRA	0	0	0	0	0	0	0	0	0	0	1	0	1	0	0	0	0	0	0
chr_3	561034	561034	TRA	0	0	0	0	0	0	0	0	0	0	0	0	1	0	0	0	0	0	0
chr_3	562202	563088	INDEL	885	0	0	0	1	0	0	0	0	0	0	0	1	0	0	0	0	0	0
chr_3	564189	564189	TRA	0	0	0	0	0	0	0	0	0	0	0	0	0	0	1	0	0	0	0
chr_3	564189	564189	TRA	0	0	0	0	0	0	0	0	0	0	0	0	0	0	1	0	0	0	0
chr_3	564403	564403	TRA	0	0	0	0	0	0	0	0	0	0	0	0	0	0	1	0	0	0	0
chr_3	564403	564403	TRA	0	0	0	0	0	0	0	0	0	0	0	0	0	0	1	0	0	0	0
chr_3	564439	564439	TRA	0	0	0	0	0	0	0	0	0	0	0	0	0	0	0	0	0	0	1
chr_3	564660	564684	INDEL	34	0	0	0	0	0	0	0	0	1	0	1	1	1	0	1	0	0	0
chr_3	565191	565191	TRA	0	0	0	0	0	0	0	0	1	0	0	0	0	0	0	0	0	0	0
chr_3	565199	565199	TRA	0	0	0	0	0	0	0	0	1	0	0	0	0	0	0	0	0	0	0
chr_3	565692	565719	INDEL	24	0	0	0	0	0	0	0	0	0	0	0	1	0	0	0	0	1	0
chr_3	566523	566523	TRA	0	0	0	0	0	0	1	1	0	0	0	0	0	0	0	0	0	0	0
chr_3	566515	566515	TRA	0	0	0	0	0	0	0	1	0	0	0	0	0	0	0	0	0	0	0
chr_3	567537	568003	INDEL	466	0	0	1	0	0	0	0	0	0	0	0	0	0	0	0	0	0	0
chr_3	568470	568491	INDEL	22	0	0	0	0	0	0	0	0	1	0	0	0	0	1	0	0	1	1
chr_3	569009	569094	INDEL	85	0	0	0	0	0	0	0	0	0	0	0	0	0	0	0	0	0	1
chr_3	569576	570277	DUP	701	0	0	0	1	1	0	0	0	0	0	0	0	0	0	0	0	0	0
chr_3	571026	571125	INDEL	70	0	0	0	0	1	0	0	0	1	0	0	1	0	0	0	0	0	1
chr_3	570487	570487	TRA	0	0	0	0	0	1	0	0	0	0	0	0	0	0	0	0	0	0	0
chr_3	570273	570273	TRA	0	0	0	0	0	0	0	0	0	0	1	0	0	0	0	0	0	0	0
chr_3	571552	571653	INDEL	83	0	0	1	0	0	0	0	0	0	0	0	0	0	0	0	0	0	0
chr_3	572182	572199	INDEL	25	0	0	0	0	0	0	0	0	0	0	0	1	1	1	0	0	0	1
chr_3	575530	575530	TRA	0	0	1	0	0	0	0	0	0	0	0	0	0	0	0	0	0	0	0
chr_3	574800	574859	INDEL	52	0	0	0	0	1	0	1	0	1	0	0	1	1	1	1	1	1	1
chr_3	575270	575288	INDEL	18	0	0	0	0	0	0	0	0	1	0	0	0	0	0	0	0	0	0
chr_3	575528	603863	INDEL	28337	1	1	1	1	1	1	1	1	1	1	1	1	1	1	1	1	1	1
chr_3	575529	575529	TRA	0	0	0	0	0	0	0	0	0	0	1	0	0	0	0	0	0	0	0
chr_3	575529	575529	TRA	0	0	0	0	0	0	0	0	0	0	0	0	0	1	0	0	0	0	0
chr_3	575529	575529	TRA	0	0	0	0	0	0	0	0	1	0	0	0	0	0	0	0	0	0	0
chr_3	575529	575529	TRA	0	0	0	0	0	0	0	0	0	0	0	0	0	0	0	1	0	0	0
chr_3	575529	575529	TRA	0	0	0	0	0	0	0	0	0	0	0	0	0	0	0	0	1	0	0
chr_3	577430	577430	TRA	0	0	0	0	0	0	0	0	0	0	0	0	0	0	0	1	0	0	0
chr_3	577438	577438	TRA	0	0	0	0	0	0	0	0	0	0	0	0	0	0	0	1	0	0	0
chr_3	580154	601324	INDEL	21170	0	0	0	0	1	0	0	1	0	0	0	0	1	0	0	1	0	0
chr_3	580149	580149	TRA	0	0	0	0	0	0	0	0	0	0	0	0	0	1	0	0	1	0	0
chr_3	603864	603864	TRA	0	0	0	0	0	0	0	0	0	1	0	0	0	0	0	0	0	0	0
chr_3	603864	603864	TRA	0	0	0	0	0	1	0	0	0	0	0	0	0	0	0	0	0	0	0
chr_3	603862	603862	TRA	0	0	0	0	0	0	0	0	0	1	0	0	0	0	0	0	0	0	0
chr_3	603864	603864	TRA	0	0	0	0	0	0	0	0	1	0	0	0	0	0	0	0	0	0	0
chr_3	603864	603864	TRA	0	0	0	0	0	0	0	0	0	0	0	0	0	1	0	0	0	0	0
chr_3	603865	603865	TRA	0	0	0	0	0	0	0	0	0	0	0	0	0	1	0	0	0	0	0
chr_3	603864	603864	TRA	0	0	0	0	0	0	0	0	1	0	0	0	0	0	0	0	0	0	0
chr_3	603864	603864	TRA	0	0	0	0	0	0	0	0	0	0	0	0	0	0	0	0	1	0	0
chr_3	609516	609534	INDEL	24	0	0	0	0	0	0	0	0	0	0	0	0	0	1	0	1	0	1
chr_3	611753	611790	INDEL	37	0	0	0	0	0	0	0	0	0	0	0	0	1	0	0	0	0	0
chr_3	614636	614651	INDEL	16	0	0	0	0	1	0	0	1	1	0	1	1	1	0	1	1	1	1
chr_3	614801	614828	INDEL	27	0	0	0	0	0	0	0	0	1	0	0	0	0	0	0	0	0	0
chr_3	614703	615807	INDEL	611	0	0	1	1	1	0	0	1	1	0	1	0	0	0	0	0	0	0
chr_3	618934	618934	TRA	0	0	0	1	0	0	0	0	0	0	0	0	0	0	0	0	0	0	0
chr_3	618933	618933	TRA	0	0	0	1	0	0	0	0	0	0	0	0	0	0	0	0	0	0	0
chr_3	619489	619505	INDEL	16	0	1	0	0	0	0	0	0	0	0	0	0	0	0	0	1	0	0
chr_3	620752	621129	INDEL	381	1	0	0	0	0	0	0	0	0	0	0	0	0	0	0	0	0	0
chr_3	621083	621083	TRA	0	1	0	0	0	0	0	0	0	0	0	0	0	0	0	0	0	0	0
chr_3	621434	621434	TRA	0	0	1	0	0	0	0	0	0	0	0	0	0	0	0	0	0	0	0
chr_3	621083	621083	TRA	0	0	0	0	0	0	0	0	0	0	0	0	0	1	0	0	0	0	0
chr_3	621082	625224	INDEL	4145	1	1	1	0	1	1	1	1	0	1	0	1	0	1	1	1	1	1
chr_3	621083	621083	TRA	0	0	0	0	0	0	0	0	0	0	0	0	0	0	0	0	0	0	1
chr_3	621986	621986	TRA	0	0	0	0	0	0	0	0	0	0	0	1	0	0	0	0	0	0	0
chr_3	623846	623846	TRA	0	0	0	0	0	0	0	0	0	1	0	1	0	0	0	0	1	1	0
chr_3	625227	625227	TRA	0	0	0	0	0	0	1	0	0	0	0	0	0	0	0	0	0	0	0
chr_3	625226	625226	TRA	0	1	0	0	0	0	0	0	0	0	0	0	0	0	0	0	0	0	0
chr_3	625227	625227	TRA	0	0	0	0	0	0	0	0	0	0	0	0	0	0	0	1	0	0	0
chr_3	625227	625227	TRA	0	0	0	0	0	0	0	0	0	0	0	0	0	0	0	1	0	0	0
chr_3	625227	625227	TRA	0	0	0	0	0	0	0	0	0	0	0	0	0	0	0	1	0	0	0
chr_3	625228	625228	TRA	0	0	0	0	0	0	0	0	0	0	0	0	0	0	0	1	0	0	0
chr_3	625420	625420	TRA	0	0	0	0	0	0	1	0	0	0	0	0	0	0	0	0	0	0	0
chr_3	633436	633456	INDEL	21	1	1	0	0	1	0	0	0	0	0	0	0	0	0	1	0	0	0
chr_3	635104	635160	INDEL	58	0	1	1	0	1	0	1	0	1	0	1	1	1	0	0	1	1	1
chr_3	643448	643448	TRA	0	0	0	0	0	0	0	0	0	0	0	0	0	1	0	0	0	0	0
chr_3	643439	643439	TRA	0	0	0	0	0	0	0	0	0	0	0	0	0	1	0	0	0	0	0
chr_3	647422	647435	INDEL	14	0	1	0	1	0	0	0	1	1	1	0	1	1	1	1	0	1	0
chr_3	647744	647995	INDEL	251	1	0	0	1	0	0	0	1	0	0	0	0	0	0	1	0	1	0
chr_3	647227	647227	TRA	0	0	0	0	0	0	0	0	0	0	0	0	0	0	0	0	0	1	0
chr_3	647226	647226	TRA	0	0	0	0	0	0	0	0	0	0	0	0	0	0	0	0	1	0	0
chr_3	647237	647237	TRA	0	0	0	1	0	0	0	0	0	0	0	0	0	0	0	0	0	0	0
chr_3	649364	649383	INDEL	19	0	0	0	0	0	0	0	1	0	0	0	1	0	0	0	0	0	0
chr_3	652286	652312	INDEL	26	0	0	0	0	0	0	1	1	0	0	0	0	0	0	0	0	0	1
chr_3	658124	658124	TRA	0	1	0	0	0	0	0	0	0	0	0	0	0	0	0	0	0	0	0
chr_3	658126	658126	TRA	0	0	0	0	0	0	0	1	0	0	0	0	0	0	0	0	0	0	0
chr_3	658121	660303	INDEL	2184	1	1	1	1	1	1	1	1	1	1	1	1	1	1	1	1	1	1
chr_3	658126	658126	TRA	0	0	0	0	0	0	0	0	1	0	0	0	0	0	0	0	0	0	0
chr_3	658125	658125	TRA	0	0	1	0	0	0	0	0	0	0	0	0	0	0	0	0	0	0	0
chr_3	658126	658126	TRA	0	0	0	0	0	0	0	0	0	0	1	0	0	0	0	0	0	0	0
chr_3	658124	658124	TRA	0	0	0	0	0	0	0	0	1	0	0	0	0	0	0	0	0	0	0
chr_3	658124	658124	TRA	0	0	0	0	0	0	0	0	0	0	0	0	0	1	0	0	0	0	0
chr_3	658126	658126	TRA	0	0	0	0	0	1	0	0	0	0	0	0	0	0	0	0	0	0	0
chr_3	658123	658123	TRA	0	1	0	0	0	0	0	0	0	0	0	0	0	0	0	0	0	0	0
chr_3	658137	658137	TRA	0	1	0	0	0	0	0	0	0	0	0	0	0	0	0	0	0	0	0
chr_3	658124	658124	TRA	0	0	0	0	0	0	0	1	0	0	0	0	0	0	0	0	0	0	0
chr_3	660310	660310	TRA	0	1	0	0	0	0	0	0	0	0	0	0	0	0	0	0	0	0	0
chr_3	660312	660312	TRA	0	0	1	0	0	0	0	0	0	0	0	0	0	0	0	0	0	0	0
chr_3	660306	660306	TRA	0	0	0	0	0	0	0	0	1	0	0	0	0	0	0	0	0	0	0
chr_3	660311	660311	TRA	0	0	0	0	0	1	0	0	0	0	0	0	0	0	0	0	0	0	0
chr_3	660311	660311	TRA	0	0	0	0	0	0	0	1	0	0	0	0	0	0	0	0	0	0	0
chr_3	660303	660303	TRA	0	0	0	0	1	0	0	0	0	0	0	0	0	0	0	0	0	0	0
chr_3	669736	670391	INDEL	669	0	0	0	0	0	0	0	0	0	0	0	0	0	0	1	0	0	0
chr_3	675182	675197	INDEL	15	0	1	0	1	1	1	0	1	1	1	1	1	0	0	1	1	1	0
chr_3	676966	676991	INDEL	25	0	0	1	0	1	1	0	1	1	1	0	1	1	0	1	1	1	1
chr_3	678303	678303	TRA	0	0	0	0	0	0	0	0	1	0	0	0	0	0	0	0	0	0	0
chr_3	678306	678306	TRA	0	0	0	0	0	0	0	0	1	0	0	0	0	0	0	0	0	0	0
chr_3	681608	681643	INDEL	35	0	0	0	0	0	0	0	0	0	0	0	1	0	0	0	0	0	0
chr_3	682708	683129	INDEL	421	1	0	1	1	0	1	1	1	1	0	0	1	1	1	0	0	1	0
chr_3	683121	683121	TRA	0	0	0	0	1	0	0	0	0	0	0	0	0	0	0	0	0	0	0
chr_3	682880	682880	TRA	0	0	0	0	0	0	0	0	0	0	0	0	0	0	0	0	1	0	0
chr_3	683047	683047	TRA	0	0	0	0	0	0	0	0	0	0	0	0	0	0	0	0	1	0	0
chr_3	687607	688192	INDEL	577	0	0	0	0	0	1	0	0	0	0	0	0	0	0	0	0	0	0
chr_3	698798	698820	INDEL	23	1	0	0	0	0	0	0	1	0	1	1	0	0	0	0	0	0	0
chr_3	699612	699612	TRA	0	0	0	0	0	1	0	0	0	0	0	0	0	0	0	0	0	0	0
chr_3	701120	701120	TRA	0	1	0	0	0	0	0	0	0	0	0	0	0	0	0	0	0	0	0
chr_3	701112	705192	INDEL	4077	1	1	1	1	1	1	1	1	1	1	1	1	1	1	1	1	1	1
chr_3	704465	704465	TRA	0	0	0	0	0	1	0	0	0	0	0	0	0	0	0	0	0	0	0
chr_3	705186	705186	TRA	0	0	0	0	0	0	0	0	0	0	0	1	0	0	0	0	0	0	0
chr_3	705193	705193	TRA	0	0	0	0	0	1	0	0	0	0	0	0	0	0	0	0	0	0	0
chr_3	708686	710323	INDEL	1643	1	1	1	1	1	1	1	1	1	1	1	1	1	1	1	1	1	1
chr_3	708685	708685	TRA	0	0	0	0	0	0	0	0	0	0	0	0	1	0	0	0	0	0	0
chr_3	708688	708688	TRA	0	0	0	0	0	0	0	0	0	0	0	0	1	0	0	0	0	0	0
chr_3	710317	710317	TRA	0	0	0	0	0	0	0	0	0	0	0	0	1	0	0	0	0	0	0
chr_3	710324	710324	TRA	0	0	0	0	0	0	0	0	0	0	0	0	0	0	0	0	0	1	0
chr_3	710317	710317	TRA	0	0	0	0	0	0	0	0	0	0	0	0	1	0	0	0	0	0	0
chr_3	712839	712890	INDEL	51	0	0	0	0	0	0	0	0	0	0	0	0	0	0	1	0	0	0
chr_3	713162	713554	INDEL	390	0	0	0	0	0	0	0	0	0	0	0	1	0	0	0	0	0	0
chr_3	714955	714955	TRA	0	0	1	0	0	0	0	0	0	0	0	0	0	0	0	0	0	0	0
chr_3	721624	721638	INDEL	14	1	0	1	1	1	0	1	1	1	1	1	1	1	1	1	1	1	1
chr_3	723618	723636	INDEL	42	0	0	0	0	1	0	0	0	0	1	0	0	0	0	0	0	0	0
chr_3	723849	724197	INDEL	346	0	0	0	0	0	0	0	0	0	1	0	0	0	0	0	0	0	0
chr_3	729375	729401	INDEL	41	0	1	0	0	0	0	0	1	0	0	0	0	0	0	0	0	0	0
chr_3	745025	745756	INDEL	731	0	0	0	0	0	0	0	0	0	0	0	0	0	0	0	1	0	0
chr_3	744774	744774	TRA	0	0	0	0	0	0	0	0	0	0	0	0	0	1	0	0	0	0	0
chr_3	744839	744839	TRA	0	0	0	0	0	0	0	0	0	0	0	0	0	1	0	0	0	0	0
chr_3	750629	750640	INDEL	12	0	1	0	1	1	0	0	0	0	0	0	0	0	0	0	0	0	0
chr_3	752034	752034	TRA	0	0	0	0	0	0	0	0	0	0	1	0	0	0	0	0	0	0	0
chr_3	752098	752117	INDEL	19	0	0	0	0	0	0	1	0	0	0	0	0	0	0	0	0	0	0
chr_3	752101	752101	TRA	0	0	0	0	0	0	0	0	0	0	1	0	0	0	0	0	0	0	0
chr_3	756373	756389	INDEL	16	0	0	0	0	0	0	0	0	0	0	0	0	1	0	0	0	0	0
chr_3	758527	758527	TRA	0	0	0	0	1	1	0	0	0	0	0	0	0	0	0	0	0	0	0
chr_3	758535	758535	TRA	0	0	0	0	0	1	0	0	0	0	0	0	0	0	0	0	0	0	0
chr_3	758535	758535	TRA	0	0	0	0	0	1	0	0	0	0	0	0	0	0	0	0	0	0	0
chr_3	760175	760388	INDEL	217	0	0	0	0	0	0	1	0	0	0	0	0	0	0	0	0	0	0
chr_3	761774	770244	INDEL	8463	1	1	1	1	1	1	1	1	1	1	1	1	1	1	1	1	1	1
chr_3	761787	774522	INDEL	12735	0	0	0	0	0	0	0	0	0	0	0	0	0	0	0	1	0	0
chr_3	768247	768247	TRA	0	0	0	0	0	0	0	0	1	0	0	0	0	0	0	0	0	0	0
chr_3	768247	770244	INDEL	1997	0	0	0	0	0	0	0	0	0	0	0	0	0	0	1	0	0	0
chr_3	770247	770247	TRA	0	0	0	0	0	0	0	0	1	0	0	0	0	0	0	0	0	0	0
chr_3	770234	770234	TRA	0	0	0	0	0	0	0	0	0	0	0	0	1	0	0	0	0	0	0
chr_3	770234	770234	TRA	0	0	0	0	0	0	0	0	0	0	0	0	0	1	0	0	0	0	0
chr_3	770234	770234	TRA	0	0	0	0	0	0	0	0	0	0	0	0	0	0	0	0	0	0	1
chr_3	772174	772174	TRA	0	0	0	0	0	0	0	0	0	0	0	0	0	0	0	1	0	0	0
chr_3	772233	772233	TRA	0	0	0	0	1	0	0	0	0	0	0	0	0	0	0	0	0	0	0
chr_3	772234	774520	INDEL	2286	1	1	1	1	0	1	1	1	1	1	1	1	1	1	0	1	1	1
chr_3	774521	774521	TRA	0	0	0	0	1	0	0	0	0	0	0	0	0	0	0	0	0	0	0
chr_3	774520	774520	TRA	0	0	0	0	0	0	0	0	0	0	0	0	0	0	0	1	0	0	0
chr_3	778980	778992	INDEL	11	0	0	0	0	0	0	0	0	0	0	0	0	0	0	0	0	1	0
chr_3	813270	818865	INDEL	5595	0	0	0	0	0	0	0	0	0	0	0	0	0	0	0	1	0	0
chr_3	821129	821129	TRA	0	0	0	0	0	0	0	0	0	0	0	0	0	0	0	0	1	0	0
chr_3	821392	821392	TRA	0	0	0	0	0	0	0	0	0	0	0	0	0	0	0	0	1	0	0
chr_3	822682	823471	INDEL	789	0	0	0	0	0	0	0	0	0	0	0	0	0	0	0	1	0	0
chr_3	824697	824697	TRA	0	0	0	0	0	0	0	0	0	0	0	0	0	0	0	0	1	0	0
chr_3	825064	831403	INDEL	6339	1	0	0	1	0	1	1	1	1	0	1	1	1	1	0	1	0	1
chr_3	825069	844477	INDEL	19408	0	0	0	0	0	0	0	0	0	0	0	1	0	0	0	0	0	0
chr_3	832844	833153	INDEL	309	0	0	0	1	0	1	1	0	1	0	1	1	1	1	0	1	0	1
chr_3	835159	835465	INDEL	309	0	0	0	1	0	0	1	0	0	0	1	1	1	0	0	0	0	0
chr_3	836050	844477	INDEL	8431	0	1	1	0	0	0	0	0	0	0	1	1	1	0	0	1	0	1
chr_3	844477	844477	TRA	0	0	0	0	0	0	1	0	0	0	0	1	1	1	0	0	0	0	1
chr_3	844478	844478	TRA	0	0	0	0	0	0	0	0	0	0	0	0	0	0	0	0	0	0	1
chr_3	845852	845852	TRA	0	0	0	0	0	0	0	0	0	0	0	0	0	0	0	1	0	0	0
chr_3	845841	845841	TRA	0	0	0	0	0	0	0	0	0	0	1	0	0	0	0	0	0	0	0
chr_3	845848	845848	TRA	0	0	0	0	0	0	1	0	0	0	0	0	0	0	0	0	0	0	0
chr_3	845852	845852	TRA	0	0	0	0	0	0	0	0	0	0	0	0	0	0	1	0	0	0	0
chr_3	845848	845848	TRA	0	0	0	0	0	0	0	0	0	0	0	0	0	0	0	0	0	0	1
chr_3	846505	846646	INDEL	141	0	0	0	0	0	0	0	0	0	0	0	0	1	0	0	0	0	0
chr_3	845853	845853	TRA	0	0	0	0	0	0	0	0	0	0	0	0	0	1	0	0	0	0	0
chr_3	845852	845852	TRA	0	0	0	0	0	0	1	0	0	0	0	0	0	0	0	0	0	0	0
chr_3	844867	844867	TRA	0	0	0	0	0	0	0	1	0	0	0	0	0	0	0	0	0	0	0
chr_3	845551	845551	TRA	0	0	0	0	0	0	0	0	0	0	0	0	1	0	0	0	0	0	0
chr_3	845850	845850	TRA	0	0	0	0	0	0	0	0	0	0	0	0	0	0	0	0	0	0	1
chr_3	845849	845849	TRA	0	0	0	0	0	0	1	0	0	0	0	0	0	0	0	0	0	0	0
chr_3	853991	854648	INDEL	660	0	0	0	0	0	1	0	0	0	0	1	1	0	0	1	0	0	0
chr_3	853989	854722	INDEL	721	0	0	0	0	0	0	0	0	0	0	0	0	0	0	0	0	0	1
chr_3	856088	856088	TRA	0	0	0	0	0	0	0	0	0	0	1	0	0	0	0	0	0	0	0
chr_3	860782	860852	INDEL	70	0	0	0	0	0	0	0	0	0	0	0	0	0	0	0	1	0	0
chr_3	861169	861585	INV	416	0	1	1	0	0	0	0	0	0	0	0	0	0	0	0	0	0	0
chr_3	865392	865404	INDEL	12	0	0	0	0	0	0	0	0	0	1	0	0	0	0	0	0	0	0
chr_3	871740	871751	INDEL	13	0	0	1	0	0	0	0	1	0	0	0	0	0	0	0	0	0	0
chr_3	872029	872042	INDEL	14	0	0	0	0	1	0	0	0	0	1	0	0	0	1	1	1	1	1
chr_3	876006	876027	INDEL	20	0	0	0	0	0	0	0	0	0	0	0	0	0	0	0	0	1	0
chr_3	879030	879047	INDEL	16	0	0	0	0	0	0	0	0	0	0	0	0	0	0	0	0	1	0
chr_3	881918	881936	INDEL	36	1	0	0	0	0	1	0	0	0	0	0	0	0	0	0	0	0	0
chr_3	887132	887233	INDEL	101	0	1	0	0	0	0	0	0	0	0	0	0	0	0	0	0	0	0
chr_3	891467	891490	INDEL	23	1	0	0	0	0	0	0	0	0	1	0	0	0	0	0	0	0	0
chr_3	891884	891901	INDEL	17	0	0	0	0	0	0	0	0	0	0	0	0	0	0	1	0	0	0
chr_3	893198	893198	TRA	0	0	0	0	0	0	0	1	0	0	0	0	0	0	0	0	0	0	0
chr_3	893193	893193	TRA	0	0	0	0	0	0	0	1	0	0	0	0	0	0	0	0	0	0	0
chr_3	894799	894811	INDEL	12	0	0	0	0	0	0	0	0	0	0	0	0	0	0	0	1	0	0
chr_3	895514	895624	INDEL	110	1	1	0	0	0	0	0	0	0	0	0	0	0	0	1	1	0	0
chr_3	899405	899417	INDEL	13	0	0	0	0	0	0	0	0	1	0	0	0	0	0	0	1	0	0
chr_3	905467	905479	INDEL	11	0	0	0	0	0	0	0	0	0	0	0	0	0	0	0	0	1	0
chr_3	906381	906381	TRA	0	0	0	0	0	0	0	0	1	0	0	0	0	0	0	0	0	0	0
chr_3	915222	915222	TRA	0	0	0	0	0	0	0	0	0	0	0	0	0	0	0	0	1	0	0
chr_3	915231	915231	TRA	0	0	0	0	0	0	0	0	0	0	0	0	0	0	0	0	1	0	0
chr_3	915732	915732	TRA	0	0	1	0	0	0	0	0	0	0	0	0	0	0	0	0	0	0	0
chr_3	915504	915659	INDEL	156	0	0	0	0	1	1	1	0	0	0	0	0	0	0	0	0	0	0
chr_3	915722	919617	INDEL	3892	1	0	1	1	1	1	1	1	1	1	1	1	1	1	1	1	1	1
chr_3	915504	915504	TRA	0	0	0	0	0	0	0	0	0	0	0	0	0	1	0	0	0	0	0
chr_3	919619	919619	TRA	0	0	1	0	0	0	0	0	0	0	0	0	0	0	0	0	0	0	0
chr_3	919617	919617	TRA	0	0	0	0	0	0	0	0	0	0	0	0	0	1	0	0	0	0	0
chr_3	920073	920073	TRA	0	0	0	0	0	0	0	0	0	0	0	0	0	0	0	1	0	0	0
chr_3	920066	920066	TRA	0	0	0	0	0	0	0	0	0	0	0	0	0	0	0	1	0	0	0
chr_3	920071	920071	TRA	0	0	0	0	0	0	0	0	0	0	0	0	0	0	0	1	0	0	0
chr_3	929203	929348	INDEL	132	0	1	0	0	0	0	0	1	0	1	0	1	1	0	1	1	0	1
chr_3	929381	929396	INDEL	14	0	0	0	0	0	0	0	0	0	0	1	1	0	0	0	0	0	0
chr_3	929333	929333	TRA	0	0	0	0	0	0	0	1	0	0	0	0	0	0	0	0	0	0	0
chr_3	933805	933832	INDEL	83	0	1	0	1	0	0	0	1	0	0	0	0	0	0	0	0	0	0
chr_3	933660	933660	TRA	0	0	0	0	0	1	0	0	0	0	0	0	0	0	0	0	0	0	0
chr_3	933658	933658	TRA	0	0	0	0	0	1	0	0	0	0	0	0	0	0	0	0	0	0	0
chr_3	935242	936095	INDEL	864	0	0	0	0	1	0	1	0	0	1	0	0	0	1	0	0	0	0
chr_3	938868	938868	TRA	0	0	0	0	0	0	0	0	0	0	0	0	0	0	1	0	0	0	1
chr_3	938854	938854	TRA	0	0	0	0	0	0	0	0	0	0	0	0	0	0	1	0	0	0	1
chr_3	939145	939145	TRA	0	0	0	0	0	0	0	0	0	0	0	0	0	0	0	1	0	0	0
chr_3	939140	939140	TRA	0	0	0	0	0	0	0	0	0	0	0	0	0	0	0	1	0	0	0
chr_3	944365	944392	INDEL	25	0	0	1	1	1	0	1	0	0	1	1	1	1	1	1	1	0	1
chr_3	943725	943736	INDEL	12	0	0	0	1	1	0	1	1	0	1	1	1	1	1	0	1	1	1
chr_3	946505	946521	INDEL	16	0	0	0	0	0	0	0	0	0	1	0	0	0	0	0	0	0	0
chr_3	947981	948010	INDEL	29	0	0	0	1	0	1	0	1	0	0	0	0	0	0	0	0	0	0
chr_3	951756	951756	TRA	0	0	0	0	0	0	0	0	0	1	0	0	0	0	0	0	0	0	0
chr_3	951755	951755	TRA	0	0	0	0	0	0	0	0	0	1	0	0	0	0	0	0	0	0	0
chr_3	955024	962287	INDEL	7258	1	1	0	1	1	1	1	1	1	1	1	1	1	1	0	1	1	1
chr_3	957671	957671	TRA	0	1	0	0	0	0	0	0	0	0	0	0	0	0	0	0	0	0	0
chr_3	965305	965305	TRA	0	0	0	0	1	0	0	0	0	0	0	0	0	0	0	0	0	0	0
chr_3	965314	965314	TRA	0	0	0	0	1	0	0	0	0	0	0	0	0	0	0	0	0	0	0
chr_3	965314	965314	TRA	0	0	0	0	1	0	0	0	0	0	0	0	0	0	0	0	0	0	0
chr_3	971460	971460	TRA	0	0	0	0	0	0	0	0	0	0	0	0	0	0	0	0	0	0	1
chr_3	970663	970798	INDEL	125	1	1	1	1	0	0	0	1	0	1	1	1	1	1	0	1	1	1
chr_3	971557	977926	INDEL	6442	0	0	0	1	0	0	0	1	0	0	0	1	0	0	0	1	1	0
chr_3	971460	983400	INV	11937	1	1	0	0	0	0	0	0	0	0	0	0	1	0	0	1	1	0
chr_3	977916	977935	INDEL	19	0	0	0	0	0	0	1	0	0	0	0	0	0	0	0	0	0	0
chr_3	977952	983665	INV	5711	1	1	1	0	1	0	0	0	1	0	1	0	1	1	0	1	1	1
chr_3	979555	979705	INDEL	140	1	1	1	0	0	0	0	0	0	0	0	0	0	1	0	0	0	1
chr_3	982903	982903	TRA	0	0	0	0	0	0	0	0	0	0	0	0	0	0	1	0	0	0	1
chr_3	984427	984708	INDEL	281	0	0	0	1	0	0	0	0	0	0	0	0	0	0	0	0	0	0
chr_3	984082	984096	INDEL	54	1	1	1	0	1	0	1	1	1	1	1	1	0	0	0	1	1	0
chr_3	983665	996082	INV	12290	0	0	0	0	1	0	0	0	0	0	0	0	0	0	0	1	0	0
chr_3	983664	1019575	DUP	35757	0	0	0	0	1	0	0	0	0	0	0	0	0	0	0	1	0	0
chr_3	985382	985382	TRA	0	0	0	0	0	0	1	0	0	0	0	0	0	0	0	0	0	0	0
chr_3	985382	985382	TRA	0	0	0	0	0	0	1	0	0	0	0	0	0	0	0	0	0	0	0
chr_3	985030	985030	TRA	0	0	0	0	0	0	0	0	0	0	0	0	0	0	0	0	0	0	1
chr_3	985028	985382	INDEL	353	1	1	0	0	1	0	0	0	1	0	1	1	1	0	0	1	1	0
chr_3	985372	985372	TRA	0	0	0	0	0	0	0	0	0	0	0	0	0	0	0	1	0	0	0
chr_3	985381	985381	TRA	0	0	0	0	0	0	0	0	0	0	0	0	0	0	0	1	0	0	0
chr_3	985570	985570	TRA	0	0	0	0	0	0	0	0	0	0	0	0	0	0	0	0	0	0	1
chr_3	991472	991472	TRA	0	0	0	0	0	0	0	0	1	0	0	0	0	0	0	0	0	0	0
chr_3	991471	991471	TRA	0	0	0	0	0	0	0	0	1	0	0	0	0	0	0	0	0	0	0
chr_3	991461	991582	INDEL	119	0	0	0	0	1	0	0	0	0	1	0	0	0	0	0	1	1	0
chr_3	992386	992666	INDEL	280	0	0	0	0	0	0	0	0	0	0	0	0	0	0	1	0	0	0
chr_3	992519	1072037	INV	79518	0	0	0	0	0	0	1	0	0	0	0	0	0	0	0	0	0	0
chr_3	995698	995735	INDEL	37	0	0	0	0	0	0	0	0	0	0	0	0	0	0	1	0	0	0
chr_3	995873	1018567	INDEL	22672	0	0	0	0	0	0	0	0	1	1	1	1	1	1	0	0	0	1
chr_3	995872	1019267	INV	23428	1	1	1	1	1	1	1	1	0	1	1	1	1	1	1	1	1	1
chr_3	996083	1055723	INDEL	59640	0	0	0	0	0	0	0	1	0	0	0	0	0	0	0	0	0	0
chr_3	996084	1072037	INDEL	76056	0	0	0	0	0	1	1	0	0	0	0	0	0	0	0	0	0	0
chr_3	1010612	1010612	TRA	0	1	0	0	0	0	0	0	0	0	0	0	0	0	0	0	0	0	0
chr_3	1010638	1010638	TRA	0	0	0	0	0	0	0	0	0	0	1	0	1	1	0	0	0	0	1
chr_3	1010639	1018568	INV	7925	0	0	1	0	0	0	0	0	0	1	1	1	1	1	0	0	0	1
chr_3	1010642	1019264	DUP	8623	0	0	1	0	0	0	0	0	1	1	1	1	1	1	0	0	0	1
chr_3	1010543	1021242	INV	10837	0	1	0	0	1	1	1	0	0	0	0	0	0	0	1	1	1	0
chr_3	1014513	1014513	TRA	0	1	0	0	0	0	0	0	0	0	0	0	0	0	0	0	0	0	0
chr_3	1014008	1014008	TRA	0	0	0	0	1	0	0	0	0	0	0	0	0	0	0	0	0	0	0
chr_3	1014571	1014571	TRA	0	1	0	0	0	0	0	0	0	0	0	0	0	0	0	0	0	0	0
chr_3	1013668	1013687	INDEL	19	0	0	0	0	0	0	0	0	0	0	0	0	0	0	0	0	1	0
chr_3	1013667	1013667	TRA	0	0	0	0	0	0	0	0	0	0	0	0	0	0	0	0	1	0	0
chr_3	1014002	1014002	TRA	0	0	0	0	1	0	0	0	0	0	0	0	0	0	0	0	0	0	0
chr_3	1015118	1015130	INDEL	12	0	0	0	0	1	0	0	0	0	0	0	0	0	0	0	0	0	0
chr_3	1018568	1019263	INV	698	0	0	1	0	0	0	0	0	1	1	1	1	1	1	0	0	0	1
chr_3	1019574	1019574	TRA	0	0	0	0	0	0	0	0	1	0	0	0	0	0	0	0	0	0	0
chr_3	1019577	1019577	TRA	0	0	0	0	0	0	0	0	1	0	0	0	0	0	0	0	0	0	0
chr_3	1019578	1019578	TRA	0	0	0	0	0	1	0	0	0	0	0	0	0	0	0	0	0	0	0
chr_3	1019574	1019574	TRA	0	0	0	0	0	0	0	1	0	0	0	0	0	0	0	0	0	0	0
chr_3	1019573	1019573	TRA	0	0	0	0	0	0	0	0	0	0	0	0	0	0	1	0	0	0	0
chr_3	1020985	1020985	TRA	0	0	0	0	0	0	0	0	0	0	0	0	0	0	1	0	0	0	0
chr_3	1020990	1020990	TRA	0	0	0	0	0	0	0	0	0	0	0	0	0	0	1	0	0	0	0
chr_3	1023029	1023029	TRA	0	0	0	0	1	0	0	0	0	0	0	0	0	0	0	0	0	0	0
chr_3	1023063	1051096	INDEL	28035	1	1	1	0	1	1	1	1	1	0	1	1	0	1	1	0	0	1
chr_3	1023065	1023065	TRA	0	0	0	0	0	1	0	0	0	0	0	0	0	0	0	0	0	0	0
chr_3	1024058	1024058	TRA	0	0	0	0	0	0	0	0	1	0	0	0	0	0	0	0	0	0	0
chr_3	1024865	1024865	TRA	0	1	0	0	0	0	0	0	0	0	0	0	0	0	0	0	0	0	1
chr_3	1024865	1024865	TRA	0	0	0	0	0	0	0	0	0	0	0	0	0	0	0	0	1	0	0
chr_3	1024867	1024867	TRA	0	0	0	0	0	0	0	0	1	0	0	0	0	0	0	0	0	0	0
chr_3	1028751	1028751	TRA	0	0	0	0	0	0	0	0	0	0	0	0	0	0	0	0	0	0	1
chr_3	1028747	1028747	TRA	0	0	0	0	0	0	0	0	0	0	0	0	0	0	1	0	0	0	0
chr_3	1028751	1028751	TRA	0	0	0	0	0	0	0	0	0	0	1	0	0	0	0	0	0	0	0
chr_3	1028741	1028741	TRA	0	0	0	0	0	0	0	0	0	0	0	0	1	0	0	0	0	0	0
chr_3	1028751	1050784	INDEL	22034	1	1	1	0	0	1	0	0	0	1	0	1	1	1	1	0	1	1
chr_3	1028735	1028735	TRA	0	0	0	0	0	0	0	0	0	0	0	0	0	1	0	0	0	0	0
chr_3	1028751	1028751	TRA	0	0	1	0	0	0	0	0	0	0	0	0	0	0	0	0	0	0	0
chr_3	1038990	1038990	TRA	0	0	0	0	0	0	0	0	0	0	0	0	0	0	1	0	0	0	0
chr_3	1040485	1040485	TRA	0	0	0	0	0	0	0	1	0	0	0	0	0	0	0	0	0	0	0
chr_3	1051098	1051098	TRA	0	0	0	0	0	0	0	0	0	0	0	0	0	0	0	0	0	0	1
chr_3	1051098	1051098	TRA	0	0	0	0	0	0	0	0	0	0	0	0	0	0	1	0	0	0	0
chr_3	1051097	1051097	TRA	0	0	0	1	0	0	0	0	0	0	0	0	0	0	0	0	0	0	0
chr_3	1051098	1051098	TRA	0	0	0	0	0	0	0	0	0	0	1	0	0	0	0	0	0	0	0
chr_3	1051095	1051095	TRA	0	0	0	0	1	0	0	0	0	0	0	0	0	0	0	0	0	0	0
chr_3	1051095	1051095	TRA	0	0	0	0	0	0	0	0	0	0	0	0	1	0	0	0	0	0	0
chr_3	1051096	1051096	TRA	0	0	0	0	0	0	0	0	0	0	0	0	0	1	0	0	0	0	0
chr_3	1051097	1051097	TRA	0	0	0	0	0	0	0	0	0	0	0	0	1	0	0	0	0	0	0
chr_3	1051268	1051268	TRA	0	0	0	0	0	1	0	0	0	0	0	0	0	0	0	0	0	0	0
chr_3	1051273	1051273	TRA	0	0	0	0	0	1	0	0	0	0	0	0	0	0	0	0	0	0	0
chr_3	1051099	1051099	TRA	0	0	1	0	0	0	0	0	0	0	0	0	0	0	0	0	0	0	0
chr_3	1055082	1055082	TRA	0	0	0	0	0	0	0	0	0	0	0	0	0	0	1	0	0	0	0
chr_3	1056445	1056445	TRA	0	0	0	0	0	0	0	0	0	0	0	0	0	1	0	0	0	0	0
chr_3	1056405	1071772	INDEL	15364	1	0	0	1	1	0	0	1	0	1	1	1	1	1	1	1	1	1
chr_3	1071490	1071490	TRA	0	0	0	0	0	0	0	0	0	0	0	0	0	0	0	0	0	1	0
chr_3	1071490	1071490	TRA	0	0	0	0	0	0	0	0	0	0	0	0	1	0	0	0	0	0	0
chr_3	1071491	1071491	TRA	0	0	0	0	0	0	0	0	0	0	0	0	0	1	0	0	0	0	0
chr_3	1071494	1071494	TRA	0	0	0	0	0	0	0	0	0	0	0	0	0	0	0	0	0	0	1
chr_3	1073466	1073466	TRA	0	0	1	0	0	0	0	0	0	0	0	0	0	0	0	0	0	0	0
chr_3	1073463	1073463	TRA	0	0	1	0	0	0	0	0	0	0	0	0	0	0	0	0	0	0	0
chr_3	1078444	1078467	INDEL	23	0	0	0	0	0	0	0	1	0	0	0	0	0	0	0	0	0	0
chr_3	1080755	1080755	TRA	0	0	1	0	0	0	0	0	0	0	0	0	0	0	0	0	0	0	0
chr_3	1083919	1083952	INDEL	33	0	0	0	0	0	0	0	0	0	0	0	0	1	0	0	0	0	0
chr_3	1085054	1085116	INDEL	62	0	0	0	0	0	0	1	0	0	0	0	0	0	0	0	0	0	0
chr_3	1085359	1085385	INDEL	25	0	0	0	0	0	0	1	0	0	0	0	0	0	0	0	0	0	0
chr_3	1093335	1093358	INDEL	76	0	1	0	0	0	1	0	1	0	0	0	0	0	0	1	0	1	1
chr_3	1095297	1095297	TRA	0	0	0	0	0	0	0	0	0	0	0	0	0	0	0	1	0	0	0
chr_3	1108538	1108564	INDEL	28	0	0	0	0	0	1	0	0	0	0	0	0	0	0	0	0	1	0
chr_3	1108644	1108682	INDEL	38	1	1	0	0	1	1	1	0	0	0	1	1	0	0	0	1	1	1
chr_3	1112273	1112767	INDEL	494	1	1	1	1	1	1	1	1	1	1	1	1	0	1	1	1	1	1
chr_3	1112909	1112921	INDEL	12	1	1	1	0	1	1	1	1	0	1	1	1	0	0	1	1	0	0
chr_3	1116962	1116980	INDEL	17	0	1	0	0	0	1	0	0	1	0	1	1	0	0	0	0	0	1
chr_3	1125250	1125339	INDEL	83	1	1	1	0	1	1	1	1	1	1	1	1	1	0	1	1	1	1
chr_3	1128974	1129011	INDEL	37	0	0	0	0	0	0	0	0	0	0	0	0	0	0	1	0	0	0
chr_3	1131695	1131695	TRA	0	0	0	1	0	0	0	0	0	0	0	0	0	0	0	0	0	0	0
chr_3	1134095	1134109	INDEL	22	0	1	0	0	0	0	0	0	1	0	1	0	1	0	0	0	1	0
chr_3	1135004	1135017	INDEL	13	0	0	0	0	1	0	0	0	0	1	0	0	0	0	1	0	0	0
chr_3	1137741	1137930	INDEL	145	1	0	0	0	0	0	1	0	0	0	1	0	0	1	1	0	1	0
chr_3	1138350	1138373	INDEL	23	1	1	0	0	1	0	1	1	1	1	0	1	1	1	1	1	0	1
chr_3	1137880	1137880	TRA	0	0	0	0	0	1	0	0	0	0	0	0	0	0	0	0	0	0	0
chr_3	1138475	1139061	INDEL	581	0	0	0	0	0	0	0	0	0	0	1	0	0	0	0	0	0	0
chr_3	1142239	1142283	INDEL	71	0	0	0	0	0	1	0	1	0	1	0	0	0	0	1	0	1	1
chr_3	1145780	1145780	TRA	0	0	0	0	0	0	0	0	0	0	1	0	0	0	0	0	0	0	0
chr_3	1145786	1145786	TRA	0	0	0	0	0	0	1	1	0	0	0	0	0	0	0	0	0	0	0
chr_3	1145780	1145780	TRA	0	0	0	0	0	0	0	0	0	0	0	0	0	0	0	1	0	0	0
chr_3	1145784	1145784	TRA	0	0	0	0	0	0	0	0	0	0	0	0	1	0	0	0	0	0	0
chr_3	1145780	1145780	TRA	0	0	0	0	0	0	0	0	0	0	0	0	0	0	0	0	0	0	1
chr_3	1145778	1145778	TRA	0	0	0	0	0	0	0	0	0	0	1	0	0	0	0	0	0	0	0
chr_3	1145780	1145780	TRA	0	0	0	1	0	0	0	0	0	0	0	0	0	0	0	0	0	0	0
chr_3	1145780	1145780	TRA	0	0	0	0	0	0	0	0	1	0	0	0	0	0	0	0	0	1	0
chr_3	1145780	1145780	TRA	0	0	0	0	0	0	0	0	1	0	0	0	0	0	0	0	0	0	0
chr_3	1145780	1145780	TRA	0	0	0	0	0	0	0	0	0	0	1	0	0	0	0	0	0	0	0
chr_3	1145777	1145777	TRA	0	0	0	0	0	0	0	0	0	0	0	0	0	0	0	0	0	0	1
chr_3	1145780	1145780	TRA	0	1	0	0	0	0	0	0	0	0	0	0	0	0	0	0	0	0	0
chr_3	1145586	1145608	INDEL	22	0	0	0	0	0	0	0	0	0	1	0	0	0	0	0	0	0	1
chr_3	1145780	1151187	INDEL	5409	1	1	1	1	1	1	1	1	1	1	1	1	1	1	1	1	1	1
chr_3	1145780	1145780	TRA	0	0	0	0	0	0	0	0	0	0	0	0	0	1	0	0	0	0	0
chr_3	1145779	1145779	TRA	0	0	0	0	0	0	0	0	1	0	0	0	0	0	0	0	0	0	0
chr_3	1145783	1145783	TRA	0	0	1	0	0	0	0	0	0	0	0	0	0	1	0	0	0	0	0
chr_3	1145777	1145777	TRA	0	1	0	0	0	0	0	0	0	0	0	0	0	0	0	0	0	0	0
chr_3	1145780	1145780	TRA	0	0	0	0	0	0	0	0	0	0	0	0	0	0	0	0	0	0	1
chr_3	1145780	1145780	TRA	0	0	0	0	0	0	0	0	1	0	0	0	0	0	0	0	0	0	0
chr_3	1151188	1151188	TRA	0	0	1	0	0	0	0	0	0	0	0	0	0	0	0	0	0	0	0
chr_3	1151190	1151190	TRA	0	0	0	0	0	0	1	0	0	0	0	0	0	0	0	0	0	0	0
chr_3	1151188	1151188	TRA	0	0	0	0	0	0	0	0	0	0	1	0	0	0	0	0	0	0	0
chr_3	1151189	1151189	TRA	0	0	0	0	0	0	0	0	0	0	0	0	1	0	0	0	0	0	0
chr_3	1151187	1151187	TRA	0	0	0	1	0	0	0	0	0	0	0	0	0	0	0	0	0	0	0
chr_3	1151188	1151188	TRA	0	0	0	0	0	0	0	0	1	0	0	0	0	0	0	0	0	0	0
chr_3	1151192	1151192	TRA	0	0	0	0	0	0	0	0	0	0	0	0	0	0	0	0	0	0	1
chr_3	1151188	1151188	TRA	0	1	0	0	0	0	0	0	0	0	0	0	0	0	0	0	0	0	0
chr_3	1151003	1151020	INDEL	18	1	0	0	0	0	0	0	0	0	0	0	0	0	0	0	0	0	0
chr_3	1151172	1151172	TRA	0	0	0	0	0	0	0	0	1	0	0	0	0	0	0	0	0	0	0
chr_3	1151185	1151185	TRA	0	0	0	0	0	0	0	0	0	0	0	0	0	1	0	0	0	0	0
chr_3	1150758	1150758	TRA	0	1	0	0	0	0	0	0	0	0	0	0	0	0	0	0	0	0	0
chr_3	1152504	1152504	TRA	0	0	0	1	0	0	0	0	0	0	0	0	0	0	0	0	0	0	0
chr_3	1154241	1154339	INDEL	108	1	0	0	0	1	0	1	0	0	0	0	0	0	0	0	0	0	0
chr_3	1154505	1154536	INDEL	31	0	0	0	0	1	0	0	0	0	0	0	0	0	0	0	0	0	0
chr_3	1155630	1155645	INDEL	25	0	0	0	0	0	0	1	0	0	0	0	0	0	0	0	1	0	0
chr_3	1158956	1158956	TRA	0	0	0	0	0	0	0	0	0	0	0	0	0	0	1	0	0	0	0
chr_3	1158959	1158959	TRA	0	0	0	0	0	0	0	0	0	0	0	0	0	0	1	0	0	0	0
chr_3	1158994	1159015	INDEL	21	0	0	0	0	0	0	0	0	1	0	0	0	0	0	0	0	0	0
chr_3	1161029	1161076	INDEL	61	0	0	0	0	0	0	1	0	1	0	0	0	0	0	0	0	1	0
chr_3	1165576	1165597	INDEL	22	0	0	0	0	0	1	0	0	0	0	0	1	0	0	0	0	0	0
chr_3	1167604	1167823	INDEL	271	0	0	1	0	0	0	0	0	0	0	0	0	0	0	0	0	1	0
chr_3	1170858	1170905	INDEL	44	0	0	0	0	0	0	1	0	0	1	0	1	1	0	0	0	0	1
chr_3	1171332	1171351	INDEL	21	0	0	1	0	1	1	1	0	0	0	0	1	1	0	0	1	0	1
chr_3	1172010	1172031	INDEL	86	1	0	0	1	0	0	0	0	0	0	1	1	1	0	0	0	1	0
chr_3	1173003	1173003	TRA	0	0	0	0	0	0	0	0	1	0	0	0	0	0	0	0	0	0	0
chr_3	1173003	1173003	TRA	0	0	0	0	0	0	0	0	1	0	0	0	0	0	0	0	0	0	0
chr_3	1173125	1173580	INDEL	455	0	0	0	0	0	1	0	0	0	0	0	0	0	0	1	0	0	0
chr_3	1175600	1175600	TRA	0	0	0	0	0	0	0	1	0	0	0	0	0	0	0	0	0	0	0
chr_3	1187636	1187669	INDEL	33	0	0	0	0	0	0	0	0	0	0	0	0	0	0	0	1	0	0
chr_3	1190224	1190256	INDEL	32	0	0	0	0	0	0	1	0	0	0	0	0	0	0	0	0	0	0
chr_3	1196960	1196960	TRA	0	0	0	0	0	0	0	0	0	1	0	0	0	0	0	0	0	0	0
chr_3	1196955	1196955	TRA	0	0	0	0	0	0	0	0	0	1	0	0	0	0	0	0	0	0	0
chr_3	1217378	1217395	INDEL	29	0	0	1	0	0	0	1	1	0	0	0	0	0	0	0	0	0	0
chr_3	1219659	1219713	INDEL	54	0	0	0	0	0	0	1	0	0	0	0	0	0	0	0	0	0	0
chr_3	1234680	1234807	INDEL	122	1	0	1	0	0	0	1	0	0	0	0	0	1	0	1	1	0	0
chr_3	1235921	1235948	INDEL	20	0	0	0	0	0	1	0	0	0	0	0	0	0	0	0	0	1	1
chr_3	1236117	1236257	INDEL	141	1	0	1	0	1	0	1	0	1	1	0	1	1	0	1	0	0	1
chr_3	1236916	1236940	INDEL	23	0	0	0	0	0	0	0	0	0	0	0	0	0	0	0	1	1	0
chr_3	1237296	1237609	INDEL	315	0	1	0	0	0	0	0	0	0	0	0	0	0	0	0	0	0	0
chr_3	1249185	1249210	INDEL	26	0	1	0	0	1	1	0	1	0	0	1	0	0	0	0	1	1	0
chr_3	1249497	1278777	INV	29280	0	0	0	0	0	0	1	0	0	0	0	0	0	0	0	0	0	0
chr_3	1254873	1255603	INDEL	730	0	0	1	0	0	0	0	0	0	0	0	0	0	0	0	0	0	0
chr_3	1255619	1255619	TRA	0	0	0	0	0	0	0	0	0	0	0	0	0	0	0	1	0	0	0
chr_3	1254885	1254885	TRA	0	0	0	0	0	0	0	0	0	0	0	0	0	0	0	1	0	0	0
chr_3	1262541	1262541	TRA	0	0	0	0	0	0	1	0	0	0	0	0	0	0	0	0	0	0	0
chr_3	1262550	1262550	TRA	0	0	0	0	0	0	1	0	0	0	0	0	0	0	0	0	0	0	0
chr_3	1266371	1266371	TRA	0	0	0	0	0	0	0	0	0	0	0	0	0	0	0	0	0	1	0
chr_3	1266371	1266371	TRA	0	0	0	0	0	1	0	0	0	0	1	0	0	0	0	0	0	0	0
chr_3	1270943	1271604	INDEL	661	0	0	0	0	0	0	0	0	1	0	0	0	0	0	0	0	0	0
chr_3	1273583	1273583	TRA	0	0	0	0	0	1	0	0	0	0	0	0	0	0	0	0	0	0	0
chr_3	1278682	1278705	INDEL	42	0	0	0	0	1	0	0	1	0	0	1	0	0	0	1	0	0	1
chr_3	1278619	1278635	INDEL	18	1	0	1	0	1	1	0	1	0	0	1	0	0	0	0	0	0	0
chr_3	1279808	1281102	INDEL	1291	1	0	0	1	0	1	0	0	0	1	0	0	0	0	0	0	0	0
chr_3	1283688	1283688	TRA	0	1	0	0	0	0	0	0	0	0	0	0	0	0	0	0	0	0	0
chr_3	1283808	1283827	INDEL	35	0	1	0	0	1	0	1	1	0	0	0	1	1	0	1	0	0	1
chr_3	1283712	1283712	TRA	0	0	0	0	0	0	0	1	0	0	1	0	0	0	0	0	0	0	0
chr_3	1284829	1284850	INDEL	20	0	0	0	0	0	0	0	0	0	0	0	1	0	0	0	0	0	1
chr_3	1284748	1284846	INDEL	275	0	0	0	0	0	0	1	0	1	1	1	1	1	0	0	0	1	0
chr_3	1290512	1290538	INDEL	26	0	0	0	0	1	0	0	0	1	0	0	0	0	0	0	0	0	0
chr_3	1291400	1291529	INDEL	131	0	0	0	0	1	0	1	0	0	0	1	1	1	1	0	0	1	1
chr_3	1292970	1293015	INDEL	43	0	0	0	0	1	0	1	1	0	0	1	0	1	1	0	1	1	1
chr_3	1297350	1297376	INDEL	19	0	0	0	1	0	0	0	0	0	0	1	1	0	1	0	0	1	1
chr_3	1307557	1307569	INDEL	12	0	0	0	0	0	1	0	0	0	0	0	0	0	0	0	0	0	0
chr_3	1307554	1313915	INDEL	6358	1	1	1	1	1	0	0	1	1	1	1	1	1	1	1	1	1	1
chr_3	1316922	1316949	INDEL	89	1	0	0	0	0	0	0	0	0	1	0	0	1	0	0	0	0	0
chr_3	1318990	1319001	INDEL	11	0	0	0	0	0	0	0	0	0	0	0	0	1	0	0	0	0	0
chr_3	1320385	1320504	INDEL	108	0	1	1	0	1	0	0	0	1	0	1	1	1	0	1	1	0	0
chr_3	1321402	1321462	INDEL	37	0	0	0	0	0	0	0	0	0	0	0	0	0	1	0	1	0	0
chr_3	1328725	1328725	TRA	0	0	0	0	0	0	0	0	0	0	0	0	0	0	0	0	1	0	0
chr_3	1328730	1328730	TRA	0	0	0	0	0	0	0	0	0	0	0	0	0	0	0	0	1	0	0
chr_3	1333431	1333431	TRA	0	1	0	0	0	0	0	0	0	0	0	0	0	0	0	0	0	0	0
chr_3	1335085	1335099	INDEL	14	0	0	0	0	0	1	0	0	0	0	1	0	0	0	0	1	0	1
chr_3	1345633	1345659	INDEL	28	1	1	0	0	0	1	1	1	1	1	1	1	0	0	1	1	1	1
chr_3	1353423	1353423	TRA	0	0	0	0	0	0	0	0	0	0	0	0	0	0	0	0	1	0	0
chr_3	1353424	1353424	TRA	0	0	0	0	0	0	0	0	1	0	0	0	0	0	0	0	0	0	0
chr_3	1353422	1353422	TRA	0	0	0	0	0	0	0	0	0	0	0	0	0	0	0	0	0	1	0
chr_3	1353422	1353422	TRA	0	0	0	0	0	1	0	0	0	0	0	0	0	0	0	0	0	0	0
chr_3	1353423	1362542	INDEL	9120	1	1	1	1	1	1	1	1	1	1	1	1	1	1	1	1	1	1
chr_3	1353422	1353422	TRA	0	0	0	0	0	0	0	0	0	0	0	1	0	0	0	0	0	0	0
chr_3	1354532	1361498	INDEL	6966	0	0	0	0	0	0	0	0	0	0	1	0	0	0	0	0	0	0
chr_3	1362544	1362544	TRA	0	0	0	0	0	0	0	0	0	0	0	1	0	0	0	0	0	0	0
chr_3	1362539	1362539	TRA	0	0	0	0	0	0	0	0	0	0	0	0	0	0	0	0	1	0	0
chr_3	1362538	1362538	TRA	0	0	0	0	0	0	0	0	1	0	0	0	0	0	0	0	0	0	0
chr_3	1362546	1362546	TRA	0	0	0	0	0	0	0	0	0	0	0	0	0	0	0	0	0	1	0
chr_3	1362545	1362545	TRA	0	0	0	0	0	0	0	0	0	0	0	0	0	0	0	0	0	1	0
chr_3	1362543	1362543	TRA	0	0	0	0	0	0	0	0	0	0	0	1	0	0	0	0	0	0	0
chr_3	1363965	1363965	TRA	0	0	0	0	0	0	0	0	0	0	0	0	0	0	0	0	1	0	0
chr_3	1363972	1363972	TRA	0	0	0	0	0	0	0	0	0	0	0	0	0	0	0	0	1	0	0
chr_3	1366359	1366379	INDEL	20	0	0	0	1	0	0	0	0	0	0	0	0	0	0	0	0	0	0
chr_3	1368280	1368280	TRA	0	0	0	0	0	0	0	0	0	0	0	0	1	0	0	0	0	0	0
chr_3	1368900	1368900	TRA	0	1	0	0	0	0	0	0	0	0	0	0	0	0	0	0	0	0	0
chr_3	1368902	1368902	TRA	0	1	0	0	0	0	0	0	0	0	0	0	0	0	0	0	0	0	0
chr_3	1375066	1375066	TRA	0	0	0	0	0	0	0	0	0	0	0	0	0	0	1	0	0	0	1
chr_3	1375498	1375770	INV	272	0	0	0	0	1	1	0	0	0	1	0	0	1	0	0	0	0	0
chr_3	1376908	1376908	TRA	0	0	0	0	0	0	0	0	0	0	0	0	0	0	1	0	0	0	1
chr_3	1379116	1379127	INDEL	11	0	0	0	1	0	0	0	0	0	0	0	0	0	0	0	1	0	0
chr_3	1380575	1380589	INDEL	14	0	1	1	0	0	0	0	1	0	0	1	0	0	0	0	1	0	0
chr_3	1383486	1383513	INDEL	27	0	0	0	0	0	0	0	0	0	0	0	0	0	0	0	1	0	0
chr_3	1385388	1385403	INDEL	25	0	0	1	0	0	0	0	0	1	0	0	0	0	0	0	0	0	0
chr_3	1389706	1389706	TRA	0	0	0	0	0	0	0	0	0	1	0	0	0	0	0	0	0	0	0
chr_3	1389707	1389707	TRA	0	0	0	0	0	0	0	0	0	1	0	0	0	0	0	0	0	0	0
chr_3	1391414	1391414	TRA	0	0	0	0	0	0	0	0	0	0	0	0	0	0	0	0	1	0	0
chr_3	1393519	1393548	INDEL	29	0	0	0	0	0	0	0	0	0	0	0	1	0	0	0	0	0	1
chr_3	1405806	1405806	TRA	0	0	1	0	0	0	0	0	0	0	0	0	0	0	0	0	0	0	0
chr_3	1407546	1407559	INDEL	15	0	0	0	1	0	1	0	0	0	0	0	0	0	0	0	0	0	0
chr_3	1413053	1413081	INDEL	28	0	0	0	0	0	0	0	0	0	0	0	0	1	0	0	0	0	0
chr_3	1414231	1414276	INDEL	45	0	0	0	0	0	0	0	0	0	0	0	1	0	0	0	0	0	0
chr_3	1415259	1415315	INDEL	59	0	0	0	0	0	0	1	0	1	1	0	1	1	0	1	1	1	0
chr_3	1419792	1419792	TRA	0	0	0	0	0	0	0	0	0	0	0	0	0	0	0	1	0	0	0
chr_3	1422447	1422447	TRA	0	0	0	0	0	0	0	0	1	0	0	0	0	0	0	0	0	0	0
chr_3	1425844	1425861	INDEL	72	0	0	0	1	0	0	1	0	0	0	0	0	0	0	0	0	0	0
chr_3	1426086	1426150	INDEL	49	1	0	1	1	1	1	1	1	1	1	1	1	0	1	1	1	1	1
chr_3	1427588	1427933	INDEL	235	1	1	1	1	0	1	1	0	1	1	1	0	1	0	0	1	1	0
chr_3	1429122	1429160	INDEL	40	0	0	0	0	0	0	1	0	0	1	0	0	1	0	1	0	0	0
chr_3	1428653	1428780	INDEL	131	1	1	1	1	1	1	1	1	1	1	1	1	1	1	1	1	1	1
chr_3	1431378	1431421	INDEL	46	1	1	0	0	0	1	1	0	1	0	1	1	1	0	1	1	1	0
chr_3	1434242	1434271	INDEL	29	0	0	0	0	0	0	1	0	1	0	0	0	1	0	1	0	0	0
chr_3	1441353	1441370	INDEL	17	0	0	0	0	0	0	0	0	0	0	0	0	1	0	0	0	0	0
chr_3	1441849	1441886	INDEL	37	0	0	0	0	1	0	0	0	0	0	0	0	0	1	0	0	0	1
chr_3	1441708	1442133	INDEL	422	0	0	0	0	0	0	0	0	0	1	0	0	0	0	0	0	0	0
chr_3	1443906	1443906	TRA	0	0	0	0	0	0	0	0	0	0	0	0	1	0	0	0	0	0	0
chr_3	1443906	1443906	TRA	0	0	0	0	0	0	0	0	0	0	0	1	1	0	0	0	0	0	0
chr_3	1443906	1452203	INDEL	8265	1	1	1	1	1	1	1	1	1	1	1	1	1	1	1	1	1	1
chr_3	1452388	1452388	TRA	0	0	0	0	0	0	0	0	0	0	0	1	1	0	0	0	0	0	0
chr_3	1452388	1452388	TRA	0	0	0	0	0	0	0	0	0	0	0	1	1	0	0	0	0	0	0
chr_3	1452391	1452391	TRA	0	0	0	0	0	0	0	0	0	0	0	1	0	0	0	0	0	0	0
chr_3	1453028	1453045	INDEL	17	0	0	0	0	0	0	0	0	0	0	0	0	0	0	0	1	0	0
chr_3	1455620	1455636	INDEL	15	0	0	0	0	0	0	0	0	0	0	0	0	0	0	0	0	0	1
chr_3	1455696	1455962	INDEL	184	0	0	0	0	0	0	0	1	0	0	0	0	0	1	0	0	0	1
chr_3	1457839	1461562	INDEL	3710	0	0	0	1	0	0	1	0	0	0	0	0	0	0	0	0	0	0
chr_3	1458992	1459012	INDEL	17	0	0	0	0	1	1	0	0	0	0	1	1	0	0	0	0	0	1
chr_3	1459401	1462077	INDEL	2835	0	0	0	0	0	0	0	0	0	0	0	0	1	1	0	0	0	0
chr_3	1462361	1462386	INDEL	25	0	0	0	0	0	0	0	0	0	0	0	0	0	0	0	0	1	0
chr_3	1465931	1465931	TRA	0	0	1	0	0	0	0	0	0	0	0	0	0	0	0	0	0	0	0
chr_3	1465935	1465935	TRA	0	0	1	0	0	0	0	0	0	0	0	0	0	0	0	0	0	0	0
chr_3	1465933	1465933	TRA	0	0	1	0	0	0	0	0	0	0	0	0	0	0	0	0	0	0	0
chr_3	1466099	1466099	TRA	0	0	0	0	1	0	0	0	0	0	0	0	0	0	0	0	0	0	0
chr_3	1466267	1466465	INDEL	196	0	0	0	0	0	1	0	0	1	0	0	0	1	0	1	1	1	0
chr_3	1466275	1466454	INV	82	0	0	0	0	0	0	0	0	0	1	1	1	1	0	1	0	0	0
chr_3	1470300	1470314	INDEL	18	0	0	0	0	1	0	0	0	0	1	1	1	1	0	0	0	0	1
chr_3	1470423	1470443	INDEL	70	0	1	0	1	0	0	1	1	0	1	1	1	1	1	0	0	1	1
chr_3	1472564	1472588	INDEL	23	1	0	1	0	1	0	0	1	0	1	0	1	1	0	0	1	1	0
chr_3	1473824	1473841	INDEL	20	0	0	1	0	0	0	0	1	0	0	1	1	1	1	0	1	0	1
chr_3	1473992	1474064	INDEL	220	0	1	0	0	1	1	0	1	1	0	1	1	0	1	1	1	1	1
chr_3	1477054	1477069	INDEL	17	1	0	1	0	0	0	0	0	0	0	0	0	0	0	0	0	0	0
chr_3	1477851	1477876	INDEL	26	1	1	1	1	0	0	1	1	1	1	0	0	1	0	0	1	1	1
chr_3	1492271	1492298	INDEL	27	0	0	0	0	0	0	0	0	0	1	0	0	0	0	1	0	1	0
chr_3	1493574	1493592	INDEL	18	1	0	0	0	1	1	0	0	0	0	0	0	0	0	0	0	1	0
chr_3	1503771	1503783	INDEL	12	0	0	0	0	0	0	0	0	0	0	0	0	0	0	0	0	0	1
chr_3	1503834	1503846	INDEL	12	0	0	0	0	0	0	0	0	0	0	0	0	0	0	0	0	1	0
chr_3	1505033	1505056	INDEL	23	0	0	0	0	1	0	1	0	0	0	0	0	0	0	0	0	0	0
chr_3	1505979	1505998	INDEL	19	1	0	1	1	1	1	1	1	1	1	0	1	1	0	1	1	1	1
chr_3	1507833	1507851	INDEL	15	0	0	0	0	1	0	0	0	0	0	0	1	0	0	0	0	0	1
chr_3	1510194	1510194	TRA	0	0	0	0	0	0	0	0	1	0	0	0	0	0	0	0	0	0	0
chr_3	1510194	1510194	TRA	0	0	0	0	0	0	0	0	1	0	0	0	0	0	0	0	0	0	0
chr_3	1510674	1510686	INDEL	84	0	0	0	0	1	0	0	0	0	1	1	1	1	0	1	1	0	1
chr_3	1510196	1510196	TRA	0	0	0	0	0	0	0	0	1	0	0	0	0	0	0	0	0	0	0
chr_3	1510194	1510194	TRA	0	0	0	0	0	0	0	0	1	0	0	0	0	0	0	0	0	0	0
chr_3	1512151	1512282	INDEL	126	1	0	0	1	1	0	1	1	0	0	0	0	1	0	1	1	1	1
chr_3	1512864	1513531	INDEL	666	1	0	1	1	1	1	1	1	1	1	1	1	1	1	1	1	1	1
chr_3	1515674	1515688	INDEL	14	0	0	0	0	0	0	0	0	1	0	0	0	0	1	0	0	0	1
chr_3	1516137	1516150	INDEL	123	0	0	0	1	0	0	1	1	1	0	0	0	1	0	0	1	0	0
chr_3	1518081	1518093	INDEL	16	0	1	0	0	0	0	0	1	0	0	0	1	0	0	0	0	0	1
chr_3	1522532	1522543	INDEL	11	0	0	1	1	0	0	0	0	0	1	1	1	0	0	0	0	0	0
chr_3	1527120	1532763	INDEL	5641	0	0	0	0	0	0	1	0	0	0	0	0	0	1	0	1	1	1
chr_3	1535447	1535476	INDEL	29	0	0	0	0	0	0	1	0	0	0	0	0	1	0	0	0	1	0
chr_3	1536168	1536213	INDEL	44	1	0	0	0	0	0	1	1	0	0	0	0	1	1	0	1	1	1
chr_3	1538047	1539552	INDEL	1505	0	0	0	0	0	0	0	0	0	0	0	0	0	0	0	1	0	0
chr_3	1539658	1540550	INDEL	892	0	0	0	0	0	1	1	1	1	1	1	1	1	1	0	0	0	1
chr_3	1541992	1541992	TRA	0	0	0	0	0	0	0	1	0	0	0	0	0	0	0	0	0	0	0
chr_3	1542002	1542002	TRA	0	0	0	0	0	0	0	1	0	0	0	0	0	0	0	0	0	0	0
chr_3	1543053	1543053	TRA	0	0	0	0	0	0	0	0	0	0	0	1	1	0	0	0	0	0	0
chr_3	1543060	1543060	TRA	0	0	0	0	0	0	0	0	0	0	0	1	1	0	0	0	0	0	0
chr_3	1544267	1544342	INDEL	49	0	0	0	0	0	0	0	0	0	0	0	0	0	1	0	1	0	0
chr_3	1545974	1546106	INDEL	141	1	0	1	0	0	1	0	0	0	1	1	1	1	0	1	0	1	0
chr_3	1546343	1546967	INDEL	421	1	1	1	0	0	1	1	1	0	1	0	0	1	1	1	1	1	1
chr_3	1548216	1548274	INDEL	63	0	1	0	0	0	0	0	1	0	0	0	0	1	1	0	0	0	1
chr_3	1549540	1549617	INDEL	77	1	1	0	1	0	0	0	0	0	0	0	0	0	0	0	0	0	0
chr_3	1551901	1551901	TRA	0	0	0	0	0	0	0	1	0	0	0	0	0	0	0	0	0	0	0
chr_3	1552588	1552604	INDEL	16	0	0	1	1	0	0	0	1	0	0	1	0	0	1	0	0	0	1
chr_3	1553757	1553995	INDEL	227	0	0	0	0	1	0	0	0	0	0	0	0	0	0	0	0	0	0
chr_3	1555340	1555340	TRA	0	0	0	0	0	0	0	1	0	0	0	0	0	0	0	0	0	1	0
chr_3	1555340	1555699	DUP	360	0	0	1	0	0	1	1	1	0	1	0	1	0	0	1	0	0	0
chr_3	1555699	1563193	INV	7494	0	0	0	0	0	0	0	0	0	0	0	0	0	0	1	0	0	0
chr_3	1555341	1563194	DUP	7853	0	0	0	0	0	0	0	0	0	0	0	0	0	0	1	0	0	0
chr_3	1555698	1598540	INV	42841	0	0	0	0	0	0	0	1	0	0	0	0	0	0	1	0	0	0
chr_3	1555820	1555820	TRA	0	0	0	0	0	0	0	1	0	0	0	0	0	0	0	0	0	1	0
chr_3	1555340	1555698	INV	253	0	0	1	0	0	0	0	0	0	0	0	0	0	0	0	1	1	0
chr_3	1560929	1560929	TRA	0	0	0	0	0	0	0	0	0	0	0	0	1	0	0	0	0	0	0
chr_3	1562453	1562453	TRA	0	0	0	0	0	0	0	0	0	0	0	0	0	0	1	0	0	0	1
chr_3	1563264	1563264	TRA	0	0	0	0	0	0	0	0	0	0	0	0	0	1	0	0	0	0	0
chr_3	1563195	1563195	TRA	0	0	0	0	0	0	0	0	1	0	0	0	0	0	0	0	0	0	0
chr_3	1563188	1598532	INDEL	35343	1	1	1	1	0	1	1	1	1	1	1	1	1	1	1	1	1	0
chr_3	1563263	1563263	TRA	0	0	0	0	0	0	0	0	0	0	0	0	0	1	0	0	0	0	0
chr_3	1565004	1565004	TRA	0	0	0	0	0	0	0	0	0	0	0	0	0	0	0	0	0	0	1
chr_3	1565004	1565004	TRA	0	0	0	0	0	0	0	0	0	0	0	0	0	0	0	0	0	0	1
chr_3	1569218	1569258	INDEL	28	0	0	1	0	0	0	0	1	0	0	0	0	0	0	0	0	0	0
chr_3	1569730	1569730	TRA	0	0	0	0	0	0	0	0	0	0	0	0	0	0	0	0	0	0	1
chr_3	1569444	1569584	INDEL	161	0	0	1	0	0	0	0	1	0	0	0	0	0	0	0	0	0	0
chr_3	1570380	1572610	INDEL	2230	0	0	1	0	0	0	0	0	0	0	0	0	0	0	0	0	0	0
chr_3	1572343	1572358	INDEL	15	0	0	0	0	0	0	0	1	0	0	0	0	0	0	0	0	0	0
chr_3	1573509	1594730	INDEL	21220	0	0	1	0	0	0	0	1	0	0	0	0	1	0	0	0	0	1
chr_3	1595714	1595977	INDEL	263	0	0	0	0	0	0	0	0	0	0	0	0	1	0	0	0	0	0
chr_3	1597377	1597424	INDEL	48	0	0	1	0	0	0	0	0	0	0	0	0	0	0	0	0	0	0
chr_3	1598533	1598533	TRA	0	0	0	1	0	0	0	0	0	0	0	0	0	0	0	0	0	0	0
chr_3	1598530	1598530	TRA	0	0	0	0	0	0	0	0	0	0	0	0	0	0	0	0	0	0	1
chr_3	1598533	1598533	TRA	0	0	0	0	0	0	0	0	0	0	0	0	0	1	0	0	0	0	0
chr_3	1598533	1598533	TRA	0	0	0	0	0	0	0	0	1	0	0	0	0	0	0	0	0	0	0
chr_3	1598789	1598801	INDEL	12	1	0	1	0	0	0	0	0	0	0	0	0	1	0	1	1	0	1
chr_3	1603703	1603718	INDEL	15	0	0	0	0	0	0	0	0	0	0	0	0	0	0	0	1	0	0
chr_3	1604889	1604946	INDEL	57	0	0	0	0	0	0	0	0	0	0	0	0	0	0	1	0	0	0
chr_3	1606675	1606694	INDEL	32	0	0	0	0	0	1	1	1	0	1	1	1	0	0	1	1	1	1
chr_3	1607069	1607083	INDEL	14	0	0	0	0	0	1	0	0	0	0	0	0	0	0	0	0	0	0
chr_3	1617056	1617082	INDEL	26	0	0	0	0	0	0	0	0	1	0	0	0	0	0	0	0	0	0
chr_3	1620308	1620337	INDEL	29	0	0	0	0	0	0	0	0	0	0	1	0	0	0	0	0	0	0
chr_3	1621500	1621514	INDEL	14	0	0	0	0	0	0	0	0	0	0	1	0	0	0	0	0	0	0
chr_3	1624158	1624182	INDEL	24	0	0	0	0	0	1	0	0	0	0	1	0	0	0	1	0	0	0
chr_3	1634913	1635601	INDEL	688	1	0	1	0	0	1	1	1	0	1	1	1	1	1	1	1	1	1
chr_3	1637631	1637657	INDEL	26	0	0	0	0	1	0	0	0	0	0	0	0	0	0	0	0	0	0
chr_3	1642256	1642274	INDEL	16	0	0	1	1	1	0	1	0	0	0	0	0	0	0	0	0	0	0
chr_3	1642729	1642747	INDEL	17	0	0	1	1	1	1	1	0	0	0	1	0	0	0	0	0	0	0
chr_3	1647109	1648396	INDEL	1287	0	1	0	0	0	0	0	0	0	0	0	0	0	0	0	0	0	0
chr_3	1648626	1648677	INDEL	51	0	0	0	0	0	0	0	0	0	0	1	1	0	0	0	0	0	1
chr_3	1653389	1653389	TRA	0	0	0	0	0	0	0	0	0	0	0	0	0	0	0	0	1	0	0
chr_3	1654988	1655007	INDEL	19	0	0	1	0	0	0	0	0	0	0	0	0	0	0	0	0	0	0
chr_3	1657713	1657738	INDEL	47	0	0	0	0	0	1	1	0	1	0	0	0	0	1	0	0	0	0
chr_3	1657772	1657789	INDEL	15	0	0	0	0	1	0	0	0	1	0	1	0	0	0	0	0	0	0
chr_3	1658973	1659000	INDEL	27	0	1	1	1	1	1	1	0	1	0	1	1	1	1	0	0	1	1
chr_3	1661439	1661712	INDEL	278	0	0	0	0	0	0	0	0	0	0	0	1	0	0	0	0	0	0
chr_3	1664112	1664144	INDEL	29	1	0	1	1	1	1	0	0	1	0	0	1	0	0	0	1	1	1
chr_3	1664296	1664308	INDEL	12	0	0	1	0	0	0	0	0	1	0	0	0	0	0	0	0	1	0
chr_3	1667123	1667135	INDEL	537	0	0	0	1	0	0	1	0	0	1	1	0	1	1	0	1	1	0
chr_3	1667753	1672464	INDEL	4711	1	0	0	0	0	0	0	0	0	0	0	0	0	0	0	0	0	0
chr_3	1670367	1670367	TRA	0	0	0	0	0	0	0	0	0	0	0	0	0	1	0	0	0	0	1
chr_3	1670366	1670366	TRA	0	0	1	0	0	0	0	0	0	0	0	0	0	0	0	0	0	0	0
chr_3	1670719	1670719	TRA	0	0	0	0	0	0	0	0	0	0	0	0	0	1	0	0	0	0	1
chr_3	1670714	1670714	TRA	0	0	1	0	0	0	0	0	0	0	0	0	0	0	0	0	0	0	0
chr_3	1670712	1670712	TRA	0	0	0	0	0	0	0	0	0	0	0	1	0	0	0	0	0	0	0
chr_3	1672365	1672429	INDEL	86	0	0	1	0	0	1	0	1	0	1	0	0	1	1	0	1	0	1
chr_3	1673467	1673467	TRA	0	0	0	0	0	0	0	0	0	0	0	0	1	0	0	0	0	0	0
chr_3	1673446	1673464	DUP	18	0	0	0	0	0	0	0	0	0	0	0	1	0	0	0	0	0	0
chr_3	1673463	1673463	TRA	0	0	0	0	0	0	0	0	0	0	0	0	1	0	0	0	0	0	0
chr_3	1674406	1674406	TRA	0	0	0	0	0	0	0	0	0	0	0	0	0	1	0	0	0	0	0
chr_3	1674146	1674146	TRA	0	0	0	0	0	0	0	0	0	0	0	0	1	0	0	0	0	0	0
chr_3	1673994	1673994	TRA	0	0	0	0	0	0	0	0	0	0	0	0	0	0	0	1	0	0	0
chr_3	1674182	1674440	INDEL	140	0	0	0	1	0	0	1	0	0	0	0	0	0	0	0	0	0	0
chr_3	1674387	1674530	INDEL	143	0	0	0	0	0	0	0	0	0	0	0	0	0	0	0	1	0	0
chr_3	1681287	1681318	INDEL	31	0	0	0	0	1	0	0	0	0	0	0	0	0	0	1	0	0	0
chr_3	1682576	1682608	INDEL	49	0	0	1	0	1	0	0	1	1	0	1	0	0	0	0	1	0	0
chr_3	1682721	1682762	INDEL	39	1	1	0	1	1	1	1	1	1	1	1	1	1	1	1	1	0	1
chr_3	1683988	1684010	INDEL	34	0	0	0	0	1	1	0	0	0	1	1	0	0	0	0	1	0	0
chr_3	1684067	1684067	TRA	0	0	0	0	0	0	0	0	1	0	0	0	0	0	0	0	0	0	0
chr_3	1686364	1686404	INDEL	40	0	0	0	0	0	0	0	1	0	0	0	0	0	0	0	0	0	0
chr_3	1688512	1688712	INDEL	207	0	0	0	0	0	0	0	0	1	0	0	0	0	0	0	0	0	0
chr_3	1691298	1691298	TRA	0	1	0	0	0	0	0	0	0	0	0	0	0	0	0	0	0	0	0
chr_3	1690861	1690881	INDEL	17	1	0	0	0	0	1	0	0	1	0	0	0	0	0	0	0	0	0
chr_3	1691024	1693005	INDEL	1017	0	0	0	1	0	0	0	1	0	0	0	1	0	0	0	0	0	0
chr_3	1691110	1691889	INDEL	767	0	0	0	0	0	0	0	0	0	1	0	0	0	0	0	0	0	0
chr_3	1692385	1693005	INDEL	741	0	0	0	0	0	0	1	0	0	1	1	0	0	0	0	1	1	1
chr_3	1693173	1693187	INDEL	14	0	0	0	0	0	0	0	1	0	0	0	0	0	0	0	0	0	0
chr_3	1695309	1695336	INDEL	40	0	0	0	1	0	1	1	0	0	0	0	1	0	0	0	0	0	0
chr_3	1695550	1695562	INDEL	13	0	0	0	0	0	0	0	0	0	0	1	0	0	0	0	0	0	0
chr_3	1695731	1695731	TRA	0	0	0	1	0	0	0	0	0	0	0	0	0	0	0	0	0	0	0
chr_3	1695737	1695737	TRA	0	0	0	1	0	0	0	0	0	0	0	0	0	0	0	0	0	0	0
chr_3	1698638	1698665	INDEL	36	0	0	0	0	0	0	0	1	0	1	0	0	0	0	0	0	0	0
chr_3	1700863	1700880	INDEL	17	0	0	0	0	0	0	0	0	0	0	0	0	0	0	0	0	1	0
chr_3	1700956	1700956	TRA	0	0	0	0	0	0	0	0	0	0	0	0	1	0	0	0	0	0	0
chr_3	1700957	1700993	DUP	37	0	0	0	0	0	1	0	1	0	0	0	0	0	0	0	1	0	1
chr_3	1700956	1700956	TRA	0	0	0	0	0	0	0	0	0	0	0	1	0	0	0	0	0	0	0
chr_3	1700993	1700993	TRA	0	0	0	0	0	0	0	0	0	0	0	0	0	0	1	0	0	0	0
chr_3	1700993	1700993	TRA	0	0	0	0	0	0	0	0	0	0	0	0	1	1	0	0	0	0	0
chr_3	1700993	1700993	TRA	0	0	0	0	0	0	0	0	0	0	0	1	0	0	0	0	0	0	0
chr_3	1702715	1702715	TRA	0	0	0	0	0	0	0	0	0	0	0	0	0	0	0	0	0	0	1
chr_3	1702724	1702724	TRA	0	0	0	0	0	0	0	0	0	0	0	0	0	0	0	0	0	0	1
chr_3	1703950	1703980	INDEL	30	0	0	0	0	0	0	0	1	0	0	0	0	0	0	0	0	0	1
chr_3	1703963	1703963	TRA	0	0	0	0	0	0	0	1	0	0	0	0	0	0	0	0	0	0	0
chr_3	1708613	1708613	TRA	0	0	0	0	0	0	0	0	0	0	0	0	0	0	0	0	1	0	0
chr_3	1708612	1708612	TRA	0	0	0	0	0	0	0	0	0	0	0	0	0	0	0	0	1	0	0
chr_3	1710110	1710137	INDEL	73	0	0	0	0	0	0	0	0	0	1	0	0	0	0	1	0	0	0
chr_3	1716071	1716088	INDEL	18	0	0	0	0	0	0	0	0	0	0	0	0	0	0	0	0	1	1
chr_3	1716415	1716426	INDEL	28	0	0	1	0	0	0	1	0	0	0	0	0	0	0	0	0	1	0
chr_3	1721121	1721148	INDEL	26	0	0	0	0	0	1	1	0	0	0	0	0	0	0	0	0	0	0
chr_3	1726743	1726755	INDEL	12	1	0	0	0	0	0	0	0	0	0	0	0	0	0	0	0	0	0
chr_3	1726839	1726855	INDEL	15	1	0	1	0	0	1	1	1	1	0	0	1	0	1	0	0	0	0
chr_3	1733657	1733684	INDEL	25	0	0	0	0	0	0	0	0	0	0	0	1	1	0	0	0	0	1
chr_3	1737402	1737445	INDEL	43	0	0	0	0	0	0	0	0	1	0	0	0	0	0	1	0	0	0
chr_3	1742587	1742598	INDEL	11	1	0	0	0	0	0	0	0	0	0	0	0	0	0	0	0	0	0
chr_3	1742878	1742895	INDEL	16	0	1	1	0	0	0	1	1	1	1	1	1	1	1	1	1	1	1
chr_3	1744076	1744121	INDEL	37	0	0	0	1	0	1	1	1	1	1	0	1	1	1	1	0	0	1
chr_3	1746203	1746534	INDEL	333	0	0	0	0	0	0	0	1	0	0	0	0	0	0	0	0	0	0
chr_3	1747415	1747430	INDEL	15	0	0	0	0	0	0	0	0	0	0	0	0	0	0	1	0	0	0
chr_3	1750169	1750180	INDEL	34	1	0	0	0	1	0	0	1	0	0	0	1	1	0	1	0	0	0
chr_3	1761775	1761797	INDEL	22	0	0	0	0	0	0	0	0	0	0	0	0	0	0	0	1	0	0
chr_3	1763806	1763896	INDEL	90	0	0	0	0	1	0	0	0	0	0	0	0	0	0	0	1	0	0
chr_3	1765613	1765613	TRA	0	0	0	0	0	0	1	0	0	0	0	0	0	0	0	0	0	0	0
chr_3	1765689	1765701	INDEL	12	0	0	0	0	0	0	0	0	0	0	0	0	0	0	0	0	0	1
chr_3	1765322	1765741	INV	419	0	1	0	0	1	0	1	1	0	1	0	0	0	0	0	0	0	0
chr_3	1769936	1769975	INDEL	39	1	0	0	0	0	0	1	1	0	0	0	1	0	0	0	0	0	1
chr_3	1769824	1769917	INDEL	92	0	0	0	1	0	0	0	0	0	0	0	0	0	0	0	0	0	0
chr_3	1771313	1771340	INDEL	27	0	0	0	0	0	0	0	0	1	0	0	0	0	0	0	0	0	0
chr_3	1775847	1775864	INDEL	17	0	0	0	0	0	0	0	0	1	0	0	0	0	0	0	0	0	0
chr_3	1775659	1775674	INDEL	12	0	1	1	0	0	1	0	1	0	1	0	0	0	1	1	0	0	0
chr_3	1778353	1778424	INDEL	48	1	0	0	0	0	0	0	0	1	0	0	1	1	0	0	1	1	0
chr_3	1778511	1778556	INDEL	55	1	1	1	1	0	1	1	1	1	1	1	1	1	1	1	0	1	0
chr_3	1788470	1788470	TRA	0	0	0	0	0	0	0	0	0	0	0	0	1	0	0	0	0	0	0
chr_3	1788469	1788817	INDEL	86	0	0	0	0	0	0	0	1	1	0	0	1	0	0	1	0	0	1
chr_3	1791816	1791838	INDEL	19	0	0	0	0	0	0	1	0	0	0	1	1	1	1	0	1	0	0
chr_3	1791943	1791961	INDEL	18	0	0	0	0	0	0	0	0	0	0	0	0	0	0	0	0	1	0
chr_3	1792102	1792102	TRA	0	1	0	0	1	0	0	0	0	0	0	0	0	0	0	0	0	0	0
chr_3	1792097	1792097	TRA	0	1	0	0	1	0	0	0	0	0	0	0	0	0	0	0	0	0	0
chr_3	1794720	1794738	INDEL	18	0	0	0	0	0	0	0	0	0	0	0	0	0	0	1	0	0	0
chr_3	1801460	1801460	TRA	0	0	0	0	0	0	0	0	0	0	0	0	0	0	0	0	0	1	0
chr_3	1801158	1801259	INDEL	85	0	0	0	0	0	1	0	1	0	1	0	0	0	0	1	0	0	1
chr_3	1801457	1801526	INDEL	75	1	1	1	1	1	1	1	1	0	1	1	1	1	1	1	1	0	1
chr_3	1803593	1803610	INDEL	17	0	0	0	0	0	0	0	0	0	0	0	0	0	0	1	0	0	0
chr_3	1807840	1807855	INDEL	15	0	0	0	0	0	0	0	0	0	0	1	0	0	0	0	0	0	0
chr_3	1825812	1825842	INDEL	30	0	0	0	0	0	0	0	0	0	1	0	0	0	0	0	0	0	0
chr_3	1827578	1827590	INDEL	13	0	0	0	0	1	0	0	0	0	0	1	1	1	0	0	0	1	1
chr_3	1827602	1827602	TRA	0	0	0	0	0	0	0	1	0	0	0	0	0	0	0	0	0	0	0
chr_3	1827578	1827578	TRA	0	0	0	0	0	0	0	1	0	0	0	0	0	0	0	0	0	0	0
chr_3	1831890	1831914	INDEL	14	0	0	0	0	0	0	0	0	0	0	0	1	0	0	1	0	0	1
chr_3	1834754	1834771	INDEL	16	0	0	1	0	0	0	0	1	1	1	0	0	1	0	0	0	1	0
chr_3	1841608	1841608	TRA	0	0	0	0	0	0	0	0	0	0	0	0	0	0	0	0	0	0	1
chr_3	1841621	1841621	TRA	0	0	0	0	0	0	0	0	0	0	0	0	0	0	0	0	0	0	1
chr_3	1841608	1841608	TRA	0	0	0	0	0	0	0	0	0	0	0	0	0	0	0	0	0	0	1
chr_3	1844330	1844330	TRA	0	1	0	0	0	0	0	0	0	0	0	0	0	0	0	0	0	0	0
chr_3	1844329	1844506	INDEL	177	0	1	1	0	0	1	1	0	0	1	0	1	0	1	0	1	1	0
chr_3	1845502	1845502	TRA	0	0	0	0	0	0	0	0	0	0	1	0	0	0	0	0	0	0	0
chr_3	1845503	1845503	TRA	0	0	0	0	0	0	1	0	0	0	0	0	0	0	0	0	0	0	0
chr_3	1845511	1845511	TRA	0	0	0	0	0	0	0	0	0	0	0	0	1	1	0	0	0	0	0
chr_3	1845502	1845502	TRA	0	0	0	0	0	0	0	0	0	0	0	0	0	0	0	1	0	0	0
chr_3	1845502	1845502	TRA	0	0	0	0	0	0	0	0	0	0	0	0	0	0	1	0	0	0	0
chr_3	1845502	1845502	TRA	0	0	0	0	0	0	1	0	0	0	0	0	0	0	0	0	0	0	0
chr_3	1845502	1845502	TRA	0	0	0	0	0	0	0	0	0	0	0	1	0	0	0	0	0	0	0
chr_3	1845502	1845502	TRA	0	0	0	0	0	0	1	0	0	0	0	0	0	0	0	0	0	0	0
chr_3	1845504	1845504	TRA	0	0	0	0	0	0	0	0	1	0	0	0	0	0	0	0	0	0	0
chr_3	1845502	1845502	TRA	0	0	0	0	0	0	0	0	0	0	0	0	0	0	0	1	0	0	0
chr_3	1845502	1845502	TRA	0	0	0	0	0	0	0	1	0	0	0	0	0	0	0	0	0	0	0
chr_3	1845501	1845501	TRA	0	0	0	0	0	0	1	0	0	0	0	0	0	0	0	0	0	0	0
chr_3	1845503	1845503	TRA	0	0	0	1	0	0	0	0	0	0	0	0	0	0	0	0	0	0	0
chr_3	1845502	1845502	TRA	0	0	0	0	0	0	0	0	0	0	0	0	0	0	0	1	0	0	0
chr_3	1845501	1845501	TRA	0	0	0	0	0	0	1	0	0	0	0	0	0	0	0	0	0	0	0
chr_3	1845502	1845502	TRA	0	0	0	0	0	0	1	0	0	0	0	0	0	0	0	0	0	0	0
chr_3	1845502	1845502	TRA	0	0	0	0	0	0	0	0	1	0	0	0	0	0	0	0	0	0	0
chr_3	1845502	1845502	TRA	0	0	0	0	0	1	0	0	0	0	0	0	0	0	0	0	0	0	0
chr_3	1845502	1845502	TRA	0	0	0	0	1	0	0	0	0	0	0	0	0	0	0	0	0	0	0
chr_3	1845502	1845502	TRA	0	1	0	1	0	0	0	0	0	0	0	0	0	0	0	0	0	0	0
chr_3	1845502	1845502	TRA	0	0	0	0	0	0	1	0	0	0	0	0	0	0	0	0	0	0	0
chr_3	1845502	1845502	TRA	0	0	0	0	0	0	1	0	0	0	0	0	0	0	0	0	0	0	0
chr_3	1845502	1845502	TRA	0	0	0	0	0	0	0	0	0	0	0	1	1	0	0	0	0	0	0
chr_3	1845503	1845503	TRA	0	0	0	0	0	0	0	0	0	0	0	0	0	0	1	0	0	0	0
chr_3	1845502	1845502	TRA	0	0	0	0	0	0	0	0	0	0	0	0	0	0	0	1	0	0	0
chr_3	1845495	1858432	INDEL	12932	1	1	1	1	1	1	1	1	1	1	1	1	1	1	1	1	1	1
chr_3	1845509	1845509	TRA	0	1	0	0	0	0	0	1	0	0	0	0	0	0	0	1	0	0	0
chr_3	1845502	1845502	TRA	0	0	0	0	0	0	0	0	0	0	0	1	0	0	1	0	0	0	0
chr_3	1845502	1845502	TRA	0	0	0	0	0	0	1	0	0	0	0	0	0	0	0	0	0	0	0
chr_3	1845502	1845502	TRA	0	0	0	0	0	0	0	0	0	0	0	1	0	0	1	0	0	0	0
chr_3	1845502	1845502	TRA	0	1	0	0	0	0	0	0	0	1	0	0	0	0	1	0	0	0	0
chr_3	1848855	1850841	INDEL	1986	0	0	0	0	0	0	0	0	0	0	0	0	0	1	0	0	0	0
chr_3	1850007	1850849	INDEL	842	0	0	0	0	1	0	0	1	0	0	0	0	1	0	0	0	0	0
chr_3	1853115	1853115	TRA	0	0	0	0	0	0	0	0	0	0	0	0	1	0	0	0	0	0	0
chr_3	1858432	1858432	TRA	0	0	1	0	0	0	0	0	0	0	0	0	0	0	0	0	0	0	0
chr_3	1858416	1858416	TRA	0	0	0	0	0	0	0	0	0	0	0	0	0	0	0	0	0	0	1
chr_3	1858421	1858421	TRA	0	0	0	0	0	0	0	0	0	0	0	0	0	0	0	0	0	0	1
chr_3	1858433	1858433	TRA	0	0	0	0	0	0	0	0	1	0	0	0	1	1	0	0	0	0	0
chr_3	1858427	1858427	TRA	0	0	0	0	0	0	0	0	1	0	0	0	1	1	0	0	0	1	0
chr_3	1858418	1858418	TRA	0	0	0	0	0	0	0	0	0	0	0	0	0	0	1	0	0	0	0
chr_3	1858434	1858434	TRA	0	0	0	0	0	0	0	0	0	0	0	1	0	0	0	0	0	0	0
chr_3	1857469	1857469	TRA	0	0	0	0	0	0	0	0	0	0	0	1	0	0	0	0	0	0	0
chr_3	1858432	1858432	TRA	0	0	0	0	0	0	0	0	1	0	0	0	0	0	0	0	0	0	0
chr_3	1858433	1858433	TRA	0	0	0	0	0	1	0	1	0	0	0	0	0	0	0	0	0	0	0
chr_3	1858434	1858434	TRA	0	0	0	0	0	0	0	0	0	0	0	0	0	0	0	1	0	0	0
chr_3	1858433	1858433	TRA	0	0	0	0	0	0	0	1	0	0	0	0	0	0	0	0	0	0	0
chr_3	1858426	1858426	TRA	0	0	0	0	0	0	0	0	0	0	0	0	0	0	0	0	1	0	0
chr_3	1857582	1857582	TRA	0	1	0	0	0	0	0	0	0	0	0	0	0	0	0	0	0	0	0
chr_3	1857603	1857603	TRA	0	1	0	0	0	0	0	0	0	0	0	0	0	0	0	0	0	0	0
chr_3	1858434	1858434	TRA	0	0	0	1	0	0	0	0	0	0	0	0	0	0	0	0	0	0	0
chr_3	1858433	1858433	TRA	0	0	0	0	0	0	0	0	0	0	0	0	0	0	0	1	0	0	0
chr_3	1858433	1858433	TRA	0	0	0	0	0	1	0	0	0	0	0	0	0	0	0	0	0	0	0
chr_3	1858431	1858431	TRA	0	0	0	0	1	0	0	0	0	0	0	0	0	0	0	0	0	0	0
chr_3	1858433	1858433	TRA	0	0	0	1	0	0	0	0	0	0	0	0	0	0	0	0	0	0	0
chr_3	1858433	1858433	TRA	0	0	0	0	0	0	0	0	0	0	0	0	0	1	0	0	0	0	0
chr_3	1858434	1858434	TRA	0	0	0	0	0	0	0	0	0	0	0	1	1	0	0	0	0	0	0
chr_3	1858433	1858433	TRA	0	0	0	0	0	0	0	0	0	0	0	1	1	0	0	0	0	0	0
chr_3	1858434	1858434	TRA	0	0	0	0	0	0	0	0	0	0	0	0	0	0	1	0	0	0	0
chr_3	1858622	1858667	INDEL	56	0	0	1	1	1	1	1	0	1	0	1	1	1	1	0	1	0	0
chr_3	1858989	1859002	INDEL	50	1	0	0	0	1	0	0	0	0	0	0	1	1	0	0	1	0	1
chr_3	1858433	1858433	TRA	0	0	0	0	0	0	0	0	0	0	0	0	0	0	1	0	0	0	0
chr_3	1888489	1888489	TRA	0	0	1	0	0	0	0	0	0	0	0	0	0	0	0	0	0	0	0
chr_3	1888484	1888484	TRA	0	0	1	0	0	0	0	0	0	0	0	0	0	0	0	0	0	0	0
chr_3	1896939	1896949	INDEL	12	0	0	0	0	0	0	0	0	0	0	0	0	0	0	0	0	1	0
chr_3	1896528	1896564	INDEL	23	0	0	1	1	0	0	1	0	0	0	0	0	0	0	0	1	0	0
chr_3	1912660	1912660	TRA	0	0	0	0	0	0	1	0	0	0	0	0	0	0	0	0	0	0	0
chr_3	1912652	1912652	TRA	0	0	0	0	0	0	1	1	0	0	0	0	0	0	0	0	0	0	0
chr_3	1911761	1911761	TRA	0	0	1	0	1	0	0	0	0	0	0	0	0	0	0	0	0	0	0
chr_3	1911783	1911783	TRA	0	0	1	0	0	0	0	0	0	0	0	0	0	0	0	0	0	0	0
chr_3	1912391	1912402	INDEL	11	0	0	0	0	1	0	0	0	0	0	0	0	0	0	0	1	0	0
chr_3	1912505	1912529	INDEL	24	1	0	1	0	1	1	0	0	0	0	0	0	1	0	0	1	0	0
chr_3	1916723	1916774	INDEL	51	0	0	0	0	0	0	0	0	0	0	0	0	0	0	0	1	0	0
chr_3	1926128	1926154	INDEL	26	0	0	0	0	0	0	1	1	1	0	0	0	0	0	0	1	1	0
chr_3	1928224	1928239	INDEL	15	1	0	0	0	1	0	1	1	0	1	0	1	0	0	1	0	0	0
chr_3	1930487	1930502	INDEL	15	0	0	0	0	1	0	0	0	0	0	0	0	0	0	0	0	0	0
chr_3	1939923	1939923	TRA	0	0	0	0	0	0	0	0	0	0	0	0	0	0	0	0	1	0	0
chr_3	1939923	1939923	TRA	0	0	0	1	0	0	0	0	0	0	0	0	0	0	0	0	0	0	0
chr_3	1939922	1939922	TRA	0	1	1	1	0	1	0	0	1	0	0	0	0	1	1	1	1	0	1
chr_3	1942354	1942543	INDEL	190	1	0	0	0	1	0	1	0	1	0	0	0	0	0	1	0	0	0
chr_3	1944132	1990118	INV	45986	0	0	0	0	0	0	1	0	0	0	0	0	0	0	0	0	0	0
chr_3	1943646	1943646	TRA	0	1	0	0	0	0	0	0	0	0	0	0	0	0	0	0	0	0	0
chr_3	1948183	1948183	TRA	0	0	0	0	0	0	0	0	0	0	0	0	0	0	1	0	0	0	0
chr_3	1953953	1953953	TRA	0	0	0	0	0	0	0	0	0	0	1	0	0	0	0	0	0	0	0
chr_3	1957599	1957614	INDEL	15	0	0	0	0	0	0	0	0	1	0	0	0	0	0	0	0	0	0
chr_3	1957654	1957654	TRA	0	0	0	0	0	0	1	0	0	0	0	0	0	0	0	0	0	0	0
chr_3	1957664	1957664	TRA	0	0	0	0	0	0	1	0	0	0	0	0	0	0	0	0	0	0	0
chr_3	1958722	1958746	INDEL	24	0	0	0	0	0	0	0	0	0	0	1	0	0	0	0	0	0	0
chr_3	1965043	1965069	INDEL	26	0	0	0	0	1	0	0	0	0	0	0	0	0	0	0	0	0	0
chr_3	1969331	1969331	TRA	0	0	0	0	1	0	0	0	0	0	0	0	0	0	0	0	0	0	0
chr_3	1973023	1973023	TRA	0	0	0	0	0	0	0	0	0	0	0	0	0	1	0	0	0	0	0
chr_3	1974450	1974481	INDEL	35	0	1	0	1	1	1	1	0	0	0	1	0	0	0	1	1	0	0
chr_3	1974992	1975018	INDEL	26	0	0	0	0	0	0	1	1	0	0	1	0	1	0	0	1	0	0
chr_3	1977639	1981435	INDEL	3796	0	0	0	0	0	0	0	0	0	1	0	0	0	0	0	0	0	0
chr_3	1979653	1985729	INDEL	6076	0	0	0	0	0	0	0	0	1	0	0	0	0	1	0	0	0	0
chr_3	1980463	1980463	TRA	0	0	0	0	0	0	0	0	0	0	0	0	1	0	0	0	0	0	1
chr_3	1980732	1986375	INDEL	5643	0	0	0	0	0	0	0	0	0	0	0	0	0	0	1	0	0	0
chr_3	1980463	1992507	INDEL	12044	0	0	0	0	1	0	0	1	0	0	0	0	1	0	0	0	0	0
chr_3	1983527	1983527	TRA	0	0	0	0	0	1	0	0	0	0	0	0	0	0	0	0	0	0	0
chr_3	1983533	1983533	TRA	0	0	0	0	0	1	0	0	0	0	0	0	0	0	0	0	0	0	0
chr_3	1983530	1983530	TRA	0	0	0	0	0	1	0	0	0	0	0	0	0	0	0	0	0	0	0
chr_3	1983294	1983312	INDEL	18	0	0	0	0	0	0	1	0	0	0	0	0	0	0	0	0	0	0
chr_3	1983531	1985729	INDEL	2199	1	0	1	1	0	1	1	0	0	1	1	0	0	0	0	1	0	0
chr_3	1985732	1985732	TRA	0	0	0	0	0	0	0	0	0	0	0	0	0	0	0	0	0	1	0
chr_3	1985732	1985732	TRA	0	0	0	0	0	0	0	0	0	0	0	0	1	0	0	0	0	0	0
chr_3	1985731	1985731	TRA	0	0	0	0	0	1	0	0	0	0	0	0	0	0	0	0	0	0	0
chr_3	1985731	1985731	TRA	0	0	0	0	0	1	0	0	0	0	0	0	0	0	0	0	0	0	0
chr_3	1985728	1985728	TRA	0	0	0	0	0	0	0	0	0	0	0	0	0	1	0	0	0	0	0
chr_3	1988117	1988117	TRA	0	1	0	0	0	0	0	0	0	0	0	0	0	0	0	0	0	0	0
chr_3	1988116	1988116	TRA	0	0	1	0	0	0	0	1	0	0	0	1	0	0	1	1	1	1	1
chr_3	1989031	1989031	TRA	0	0	0	0	0	0	0	0	1	0	0	0	0	0	0	0	0	0	0
chr_3	1989263	1989276	DUP	13	0	0	0	0	0	0	1	0	0	0	0	0	0	0	0	0	0	0
chr_3	1989095	1989387	INDEL	292	0	0	0	1	0	0	0	0	0	0	0	0	0	0	0	0	0	0
chr_3	1989443	1989443	TRA	0	0	0	0	0	0	0	0	0	0	0	1	0	0	0	0	0	0	0
chr_3	1989440	1989440	TRA	0	0	0	0	0	0	0	0	0	0	0	1	0	0	0	0	0	0	0
chr_3	1989889	1989889	TRA	0	0	0	0	0	0	0	0	0	0	1	0	0	0	0	0	0	0	0
chr_3	1990113	1990113	TRA	0	0	0	0	0	0	0	0	0	0	0	0	0	0	1	0	0	0	0
chr_3	1990116	1990116	TRA	0	1	0	0	0	0	0	0	0	0	0	0	0	0	0	0	0	0	0
chr_3	1990379	1990379	TRA	0	0	0	0	0	0	0	0	0	0	0	0	0	0	0	1	0	0	0
chr_3	1992448	1992448	TRA	0	0	0	0	0	0	0	0	0	0	0	0	0	0	0	1	0	0	0
chr_3	1992444	1992444	TRA	0	0	0	0	0	1	0	0	0	0	0	0	0	0	0	0	0	0	0
chr_3	1992447	1992447	TRA	0	0	0	0	0	0	0	0	1	0	0	0	0	0	0	0	0	0	0
chr_3	1992067	1992284	INDEL	255	0	0	0	1	0	0	0	0	0	0	0	0	0	0	0	1	0	0
chr_3	1992067	1992093	INDEL	22	0	0	0	0	0	0	0	0	0	0	0	0	0	0	0	1	1	0
chr_3	1992447	1992447	TRA	0	0	0	0	0	0	0	0	0	0	0	0	0	0	0	0	1	0	0
chr_3	1992447	1992447	TRA	0	0	0	0	0	0	0	0	0	0	0	0	0	0	0	0	0	1	0
chr_3	1994255	1994271	INDEL	16	0	0	0	0	0	0	0	0	0	0	0	0	0	0	0	1	0	0
chr_3	1996126	1996126	TRA	0	0	0	0	0	0	0	0	0	0	0	0	0	0	0	1	0	0	0
chr_3	1996122	1996122	TRA	0	0	0	0	0	0	0	0	0	0	0	0	0	0	0	1	0	0	0
chr_3	1996126	1996126	TRA	0	0	0	0	0	0	0	0	0	0	0	0	0	0	0	1	0	0	0
chr_3	1996126	1996126	TRA	0	0	0	0	0	0	0	0	0	0	0	0	0	0	0	1	0	0	0
chr_3	1996118	2007756	INDEL	11634	1	1	1	1	1	1	1	1	1	1	1	1	1	1	1	1	1	1
chr_3	2007757	2007757	TRA	0	0	0	0	0	0	0	0	0	0	0	0	0	0	0	1	0	0	0
chr_3	2007757	2007757	TRA	0	0	0	0	0	0	0	0	0	0	0	0	0	0	0	1	0	0	0
chr_3	2007756	2007756	TRA	0	0	0	0	0	0	0	0	0	0	0	0	0	0	0	1	0	0	0
chr_3	2007757	2007757	TRA	0	0	0	0	0	0	0	0	0	0	0	0	0	0	0	1	0	0	0
chr_3	2007758	2007758	TRA	0	0	0	0	0	0	0	0	0	0	0	0	0	0	0	1	0	0	0
chr_3	2007755	2007755	TRA	0	0	0	0	0	0	0	0	0	0	0	0	0	0	0	1	0	0	0
chr_3	2007759	2007759	TRA	0	0	0	0	0	0	0	0	0	0	0	0	0	0	0	1	0	0	0
chr_3	2018712	2018712	TRA	0	0	0	0	0	0	0	0	0	0	0	0	0	0	0	0	1	0	0
chr_3	2018605	2018605	TRA	0	0	0	0	0	0	0	0	0	0	0	0	0	0	0	0	1	0	0
chr_3	2018712	2018712	TRA	0	0	0	0	0	0	0	0	0	0	0	0	0	0	0	0	1	0	0
chr_3	2018628	2018650	INDEL	22	1	0	0	0	0	1	0	1	1	1	1	0	0	0	0	0	0	1
chr_3	2021185	2021185	TRA	0	0	0	0	0	0	0	0	1	0	0	0	0	0	0	0	0	0	0
chr_3	2021905	2022702	INDEL	797	0	0	0	0	0	0	0	0	1	0	0	0	0	0	0	0	0	0
chr_3	2022222	2022703	INDEL	250	0	0	0	0	0	0	0	0	0	1	0	0	0	0	0	0	0	1
chr_3	2022700	2023188	INDEL	268	0	1	0	0	0	0	1	0	0	0	0	1	1	0	0	0	0	0
chr_3	2024696	2024726	INDEL	61	0	0	0	0	0	0	0	0	1	0	0	1	0	0	0	0	0	0
chr_3	2029789	2029932	INDEL	103	0	0	0	0	0	0	0	0	1	0	0	1	0	0	0	0	0	1
chr_3	2031043	2031043	TRA	0	0	0	0	0	0	0	0	0	0	0	0	0	0	0	0	0	1	0
chr_3	2031041	2031097	INDEL	45	1	1	0	1	1	1	0	0	1	0	1	1	1	1	0	0	0	1
chr_3	2031216	2031237	INDEL	19	1	1	0	0	1	1	0	0	1	1	1	1	0	0	0	1	0	1
chr_3	2037660	2037671	INDEL	11	0	1	0	0	0	0	0	0	0	0	0	0	0	0	0	0	0	0
chr_3	2043776	2043776	TRA	0	0	0	0	0	0	0	0	0	0	0	0	0	0	0	1	0	0	0
chr_3	2043778	2043778	TRA	0	0	0	0	0	0	0	0	0	0	0	0	0	0	0	1	0	0	0
chr_3	2044999	2044999	TRA	0	0	0	0	1	0	0	0	0	0	0	0	0	0	0	0	0	0	0
chr_3	2044991	2044991	TRA	0	0	0	0	1	0	0	0	0	0	0	0	0	0	0	0	0	0	0
chr_3	2047489	2047489	TRA	0	0	0	0	0	0	0	0	0	0	0	0	0	0	0	1	0	0	0
chr_3	2047097	2047097	TRA	0	0	0	0	0	0	0	0	0	0	0	0	0	0	0	0	1	0	0
chr_3	2047031	2047031	TRA	0	0	0	0	0	0	0	0	0	0	0	1	0	0	0	0	0	0	0
chr_3	2047030	2047030	TRA	0	0	0	0	0	0	0	0	0	0	0	1	0	0	0	0	0	0	0
chr_3	2047291	2047305	INDEL	13	1	0	0	0	1	0	1	1	1	1	0	1	1	1	0	0	1	0
chr_3	2047784	2047795	INDEL	136	1	0	1	0	1	1	1	1	1	1	0	1	1	1	0	0	1	0
chr_3	2047097	2047097	TRA	0	0	0	0	0	0	0	0	0	0	0	0	0	0	0	0	1	0	0
chr_3	2049526	2049526	TRA	0	0	0	0	0	0	0	0	0	0	0	0	0	0	0	0	1	0	0
chr_3	2048841	2048962	INDEL	122	1	0	0	0	1	0	0	0	0	0	0	1	1	0	1	0	1	1
chr_3	2049518	2049542	INDEL	47	1	0	0	0	0	0	0	0	0	0	0	0	0	0	0	0	0	0
chr_3	2050018	2050039	INDEL	20	1	0	1	0	0	0	0	0	0	0	0	0	0	0	0	0	0	0
chr_3	2060126	2060160	INDEL	58	0	0	0	0	0	0	0	0	0	0	1	1	0	0	0	0	1	1
chr_3	2087001	2087001	TRA	0	0	0	0	0	0	0	0	0	0	0	0	0	0	0	0	0	1	0
chr_3	2087001	2087001	TRA	0	0	0	0	0	0	0	0	0	0	0	0	0	0	0	0	0	1	0
chr_3	2087001	2087016	INDEL	15	0	0	0	0	0	0	0	0	1	0	0	0	0	0	0	0	0	1
chr_3	2087929	2087948	INDEL	19	0	0	0	0	0	0	0	0	0	0	0	0	1	0	0	0	0	0
chr_3	2088308	2088308	TRA	0	0	0	0	0	0	0	0	0	0	0	0	0	1	0	0	0	0	0
chr_3	2088307	2088307	TRA	0	0	0	0	0	0	0	0	0	0	0	0	0	1	0	0	0	0	0
chr_3	2089305	2089338	INDEL	40	0	0	0	0	0	0	0	1	0	0	0	1	0	0	0	0	0	1
chr_3	2090246	2090334	INDEL	88	0	0	0	0	0	0	0	0	0	0	0	0	0	0	0	0	0	1
chr_3	2091701	2091722	INDEL	21	0	0	0	0	0	0	0	0	0	0	0	1	0	0	0	0	0	0
chr_3	2093013	2093013	TRA	0	0	0	0	0	0	0	0	0	0	0	0	0	0	0	1	0	0	0
chr_3	2093017	2093017	TRA	0	0	0	0	0	0	0	0	0	0	0	0	0	0	0	1	0	0	0
chr_3	2093013	2093013	TRA	0	0	0	0	0	0	0	0	0	0	0	0	0	0	0	1	0	0	0
chr_3	2093328	2155184	INV	61856	0	0	1	0	0	0	0	0	0	0	0	0	0	0	0	0	0	0
chr_3	2092400	2092400	TRA	0	0	0	0	0	0	0	0	0	0	0	0	0	0	0	0	1	0	0
chr_3	2092397	2092397	TRA	0	0	0	0	0	0	0	0	0	0	0	0	0	0	0	0	1	0	0
chr_3	2093532	2093555	INDEL	23	0	0	0	0	0	0	0	0	1	0	0	0	0	0	0	0	0	0
chr_3	2096201	2096241	INDEL	40	0	1	0	0	0	0	0	1	0	0	0	0	0	1	0	1	0	0
chr_3	2098400	2098428	INDEL	28	0	0	0	1	0	0	0	0	1	0	0	0	0	0	0	0	0	0
chr_3	2100238	2100261	INDEL	26	0	0	0	0	0	0	0	0	0	0	0	0	0	0	0	0	1	0
chr_3	2108631	2108742	INDEL	111	0	0	0	0	0	0	0	0	0	0	0	0	0	0	0	1	0	0
chr_3	2119515	2119742	INDEL	227	0	0	1	0	0	0	0	0	0	0	0	0	0	0	0	0	0	0
chr_3	2121348	2121365	INDEL	17	0	0	0	0	0	0	0	0	0	0	0	1	0	0	0	0	0	0
chr_3	2121446	2122241	INDEL	784	0	0	0	0	0	0	0	0	0	0	0	0	0	0	0	0	0	1
chr_3	2126220	2126263	INDEL	43	0	0	0	0	0	0	0	0	0	0	0	0	0	0	0	0	1	0
chr_3	2130395	2130395	TRA	0	0	0	0	0	0	0	0	0	0	1	0	0	0	0	0	0	0	0
chr_3	2130391	2130391	TRA	0	0	0	0	0	0	0	0	0	0	1	0	0	0	0	0	0	0	0
chr_3	2130395	2130395	TRA	0	0	0	0	0	0	0	0	0	0	1	0	0	0	0	0	0	0	0
chr_3	2130390	2130390	TRA	0	0	0	0	0	0	0	0	0	0	1	0	0	0	0	0	0	0	0
chr_3	2132133	2132552	INDEL	419	0	1	0	0	0	0	0	0	0	0	0	0	0	0	0	0	0	0
chr_3	2134306	2134306	TRA	0	0	0	0	0	0	0	0	1	0	0	0	0	0	0	0	0	0	0
chr_3	2133377	2133377	TRA	0	0	0	0	0	0	0	0	0	0	0	0	0	0	0	1	0	0	0
chr_3	2133368	2133368	TRA	0	0	0	0	0	0	0	0	0	0	0	0	0	0	0	1	0	0	0
chr_3	2134196	2134207	INDEL	11	1	0	0	0	0	0	0	0	0	0	0	0	0	0	0	0	0	0
chr_3	2144060	2144060	TRA	0	0	0	0	0	0	0	0	0	0	0	0	0	0	0	1	0	0	0
chr_3	2144066	2144066	TRA	0	0	0	0	0	0	0	0	0	0	0	0	0	0	0	1	0	0	0
chr_3	2144224	2144241	INDEL	17	0	0	0	0	0	1	0	0	1	1	0	1	1	0	1	1	1	1
chr_3	2147885	2147906	INDEL	21	0	0	0	0	0	0	0	0	0	0	0	0	0	0	0	0	0	1
chr_3	2152226	2152226	TRA	0	0	0	0	0	0	0	0	0	0	0	0	0	0	0	1	0	0	0
chr_3	2152196	2152196	TRA	0	0	0	0	0	0	0	0	1	0	0	0	0	0	0	0	0	0	0
chr_3	2151624	2151639	INDEL	16	0	0	0	0	1	0	0	0	0	0	0	0	0	0	0	0	1	0
chr_3	2152195	2155182	INDEL	2993	1	1	1	1	1	1	1	1	1	1	1	1	1	1	1	1	1	1
chr_3	2155183	2155183	TRA	0	0	0	0	0	0	0	0	0	0	0	0	0	0	0	0	1	0	0
chr_3	2155183	2155183	TRA	0	0	0	0	0	0	0	0	1	0	0	0	0	0	0	0	0	0	0
chr_3	2155184	2155184	TRA	0	0	0	0	0	0	0	0	1	0	0	0	0	0	0	0	0	0	0
chr_3	2155182	2155182	TRA	0	0	0	0	0	0	0	0	0	0	0	0	0	0	0	0	0	0	1
chr_3	2156606	2156622	INDEL	16	0	0	0	1	0	0	0	0	1	1	0	0	0	0	0	0	0	0
chr_3	2163135	2163135	TRA	0	0	0	0	0	0	0	0	0	0	0	0	1	0	0	0	0	0	0
chr_3	2164533	2164583	INDEL	51	0	0	1	1	0	0	0	1	0	0	1	1	0	0	0	1	0	1
chr_3	2165583	2165583	TRA	0	0	0	0	0	0	0	0	0	0	0	0	0	0	0	0	0	0	1
chr_3	2165629	2165629	TRA	0	0	0	0	0	0	0	0	0	0	0	0	0	0	0	0	0	0	1
chr_3	2165861	2165861	TRA	0	0	0	0	0	0	0	0	0	0	1	0	0	0	0	0	0	0	0
chr_3	2165583	2165618	INDEL	38	0	0	0	1	1	0	1	0	0	0	0	0	0	0	1	0	0	0
chr_3	2166325	2166906	INDEL	300	0	0	0	0	0	1	0	1	0	0	0	0	0	0	0	0	0	0
chr_3	2167684	2167684	TRA	0	0	0	0	0	0	0	0	0	0	0	0	0	0	0	1	0	0	0
chr_3	2167382	2167382	TRA	0	0	0	0	0	0	0	0	0	0	0	0	0	0	0	1	0	0	0
chr_3	2167387	2167387	TRA	0	0	0	0	0	0	0	0	0	0	1	0	0	0	0	0	0	0	0
chr_3	2167684	2167684	TRA	0	0	0	0	0	0	0	0	0	0	0	0	0	0	0	1	0	0	0
chr_3	2167454	2167454	TRA	0	0	0	1	0	0	0	0	0	0	0	0	0	0	0	0	0	0	0
chr_3	2166715	2167393	INDEL	678	0	0	0	0	0	0	0	0	1	0	0	0	0	0	0	0	0	0
chr_3	2173106	2173228	INDEL	121	0	0	0	0	0	0	0	0	0	1	0	1	0	0	0	0	0	0
chr_3	2173392	2173427	INDEL	37	0	0	0	0	0	1	0	0	0	0	0	1	0	0	0	0	0	0
chr_3	2182327	2182338	INDEL	11	0	1	0	0	0	0	0	0	0	0	0	0	0	0	0	0	0	0
chr_3	2184366	2184409	INDEL	43	0	0	0	0	0	0	0	0	0	0	0	0	0	0	0	0	0	1
chr_3	2189803	2189835	INDEL	33	0	0	0	0	1	1	0	0	0	1	1	1	1	0	1	1	0	1
chr_3	2189913	2189930	DUP	17	0	0	0	0	0	0	1	0	0	0	0	0	0	0	0	0	0	0
chr_3	2191195	2191212	INDEL	17	0	0	1	0	1	0	0	0	1	1	0	1	0	0	0	0	1	0
chr_3	2191614	2191681	INDEL	67	0	0	0	0	1	0	0	0	0	0	0	0	0	0	0	0	0	0
chr_3	2195365	2195373	INDEL	17	0	0	0	0	0	0	0	0	0	0	0	0	0	0	0	0	0	1
chr_3	2194920	2195419	INDEL	499	0	0	1	0	0	0	1	0	0	0	0	0	0	0	0	0	0	0
chr_3	2196860	2196879	INDEL	19	0	0	0	0	0	0	1	0	0	0	0	0	0	0	0	0	0	0
chr_3	2197005	2197021	INDEL	96	0	0	0	0	1	0	0	0	1	0	0	0	1	0	0	1	0	1
chr_3	2197153	2198119	INDEL	956	0	0	0	0	0	0	0	0	0	0	0	1	1	0	0	1	0	0
chr_3	2198192	2198209	INDEL	24	0	0	1	0	0	0	0	0	0	0	1	0	0	1	0	0	1	0
chr_3	2199165	2199224	INDEL	311	0	0	0	1	0	0	1	0	1	1	0	0	1	1	0	0	0	0
chr_3	2200634	2200656	INDEL	22	0	0	0	0	1	0	0	0	0	0	0	0	0	0	0	0	0	1
chr_3	2205202	2205229	INDEL	25	0	0	0	1	0	1	1	1	1	0	0	1	0	0	1	0	0	1
chr_3	2205310	2205328	INDEL	18	0	0	0	0	0	1	0	0	0	0	0	0	0	0	0	0	0	0
chr_3	2206973	2206984	INDEL	11	0	0	0	0	1	0	0	0	0	0	0	0	0	0	0	0	1	0
chr_3	2207809	2207884	INDEL	75	1	0	0	0	0	0	0	0	0	0	0	0	0	0	0	0	1	0
chr_3	2209531	2209548	INDEL	17	0	0	0	0	0	0	0	0	0	0	0	0	1	0	0	0	0	0
chr_3	2216382	2216394	INDEL	24	0	1	1	0	0	0	0	1	0	0	0	0	1	0	0	0	0	0
chr_3	2216245	2216488	INDEL	245	0	0	0	0	0	0	0	0	0	0	0	1	1	0	0	0	0	0
chr_3	2223016	2223044	INDEL	26	0	0	0	0	0	0	0	1	0	0	0	1	1	1	0	1	0	1
chr_3	2233969	2234007	INDEL	38	0	0	0	0	0	0	0	0	0	0	0	1	1	0	0	0	0	0
chr_3	2235021	2235089	INDEL	68	0	0	0	0	0	0	0	1	0	0	0	0	0	0	0	0	0	0
chr_3	2237671	2237831	INDEL	159	0	1	1	0	0	0	1	0	0	0	0	0	0	0	1	0	0	0
chr_3	2238558	2238558	TRA	0	0	0	0	1	0	0	0	0	0	0	0	0	0	0	0	0	0	0
chr_3	2238556	2238556	TRA	0	0	0	0	0	0	0	1	0	0	0	0	0	0	0	0	0	0	0
chr_3	2238558	2238558	TRA	0	0	0	0	0	0	0	1	0	0	0	0	0	0	0	0	0	0	0
chr_3	2240298	2240316	INDEL	18	0	0	0	0	0	1	0	0	0	0	0	0	0	0	0	0	0	0
chr_3	2243364	2243364	TRA	0	0	0	0	0	0	0	0	0	0	0	0	0	0	0	0	0	0	1
chr_3	2250562	2250670	INDEL	101	0	0	0	0	0	0	1	1	1	0	0	0	0	0	0	0	0	1
chr_3	2252723	2252723	TRA	0	0	0	1	0	0	0	0	0	0	0	0	0	0	0	0	0	0	0
chr_3	2252734	2252734	TRA	0	0	0	1	0	0	0	0	0	0	0	0	0	0	0	0	0	0	0
chr_3	2252482	2252517	INDEL	35	0	0	1	0	0	0	0	0	0	0	0	0	0	0	0	0	0	0
chr_3	2254108	2254108	TRA	0	0	0	0	0	0	0	0	1	0	0	0	0	0	0	0	0	0	0
chr_3	2254091	2254091	TRA	0	0	0	0	0	0	0	0	1	0	0	0	0	0	0	0	0	0	0
chr_3	2254091	2254091	TRA	0	0	0	0	0	0	0	0	1	0	0	0	0	0	0	0	0	0	0
chr_3	2256695	2258732	INV	2037	0	0	0	0	0	0	0	0	0	0	0	0	0	0	0	0	0	1
chr_3	2259208	2259363	INDEL	155	0	0	0	0	0	0	0	0	0	0	0	0	0	0	0	0	0	1
chr_3	2261594	2261594	TRA	0	0	0	1	0	0	0	0	0	0	0	0	0	0	0	0	0	0	0
chr_3	2261257	2261362	INDEL	105	0	1	0	0	0	0	0	0	0	0	0	0	0	0	0	0	0	0
chr_3	2261775	2268195	INV	6420	0	0	0	0	0	0	0	0	0	0	0	0	0	0	0	1	0	0
chr_3	2265640	2265655	INDEL	15	0	0	0	0	0	0	0	0	1	0	0	0	0	0	0	0	0	0
chr_3	2268083	2268100	INDEL	159	0	0	0	0	0	0	0	0	0	0	0	1	1	0	0	0	0	0
chr_3	2268377	2268429	INDEL	56	0	0	0	0	0	1	0	0	0	0	1	0	0	0	0	0	0	0
chr_3	2269554	2269568	INDEL	12	0	0	0	0	0	0	0	0	0	0	0	0	0	1	0	0	0	0
chr_3	2270048	2270061	INDEL	13	0	1	0	0	0	0	0	0	0	0	0	0	0	0	1	0	0	1
chr_3	2274494	2274520	INDEL	26	0	0	0	0	0	0	0	0	0	0	0	0	1	0	0	0	0	0
chr_3	2276770	2276770	TRA	0	0	1	0	0	0	0	0	0	0	0	0	0	0	0	0	0	0	0
chr_3	2276764	2276764	TRA	0	0	1	0	0	0	0	0	0	0	0	0	0	0	0	0	0	0	0
chr_3	2276762	2276762	TRA	0	0	1	0	0	0	0	0	0	0	0	0	0	0	0	0	0	0	0
chr_3	2276134	2276145	INDEL	11	0	0	0	0	1	0	0	0	0	0	0	0	0	0	0	0	1	1
chr_3	2277468	2277468	TRA	0	0	1	0	0	0	0	0	0	0	0	0	0	0	0	0	0	0	0
chr_3	2278895	2278922	INDEL	263	0	0	0	0	0	0	0	0	0	0	0	0	0	0	1	0	0	0
chr_3	2280834	2280834	TRA	0	0	0	0	0	0	0	0	0	0	0	0	0	1	0	0	0	0	0
chr_3	2280625	2280625	TRA	0	1	0	0	1	0	0	0	0	0	0	0	0	0	0	0	0	0	0
chr_3	2280617	2280617	TRA	0	1	0	0	0	0	0	0	0	0	0	0	0	0	0	0	0	0	0
chr_3	2280741	2281509	INDEL	768	0	0	0	0	0	0	0	0	0	0	0	0	0	1	0	0	0	0
chr_3	2281230	2281230	TRA	0	0	0	0	0	0	0	0	1	0	0	0	0	0	0	0	0	0	0
chr_3	2280841	2281190	INDEL	351	0	0	0	0	0	0	0	0	0	0	0	0	0	0	0	0	0	1
chr_3	2284684	2284955	INDEL	271	0	0	0	0	0	0	0	0	0	0	1	0	0	0	0	0	0	0
chr_3	2284383	2285186	INDEL	803	0	0	0	0	0	0	1	0	0	0	0	0	0	0	0	0	0	0
chr_3	2292095	2292095	TRA	0	0	0	0	0	0	1	0	0	0	0	0	0	0	0	0	0	0	0
chr_3	2291852	2291899	INDEL	40	0	0	0	0	0	1	1	1	0	0	0	1	0	1	1	0	1	0
chr_3	2294232	2294232	TRA	0	1	0	0	0	0	0	0	0	0	0	0	0	0	0	0	0	0	0
chr_3	2294178	2294217	INDEL	58	0	0	0	0	0	0	0	1	0	1	0	0	1	0	0	0	0	0
chr_3	2293974	2293991	INDEL	394	0	0	0	0	1	0	0	0	0	0	1	1	1	0	1	1	0	0
chr_3	2295779	2295779	TRA	0	0	0	0	0	0	0	0	0	0	0	0	0	0	0	0	0	0	1
chr_3	2295878	2295892	INDEL	14	0	0	0	0	0	0	0	0	0	0	0	0	0	0	0	0	1	0
chr_3	2299425	2299436	INDEL	14	1	0	0	0	1	1	0	0	1	1	0	0	1	0	1	1	1	1
chr_3	2301175	2301192	INDEL	17	0	0	0	0	0	0	0	0	0	0	1	0	0	0	0	0	0	0
chr_3	2302704	2302849	INDEL	148	0	0	0	0	0	0	0	0	1	0	0	0	0	0	0	0	0	0
chr_3	2302164	2303088	INDEL	924	0	1	0	0	0	0	0	0	0	0	0	0	0	0	0	0	0	0
chr_3	2304003	2304003	TRA	0	0	1	0	0	0	0	0	0	0	0	0	0	0	0	0	0	0	0
chr_3	2303994	2303994	TRA	0	0	1	0	0	0	0	0	0	0	0	0	0	0	0	0	0	0	0
chr_3	2308477	2308522	INDEL	45	0	0	0	0	0	0	0	1	0	0	0	0	0	0	0	0	0	0
chr_3	2311896	2311925	INDEL	29	0	0	0	1	0	0	0	0	0	0	0	0	0	0	0	0	0	0
chr_3	2311987	2318364	INDEL	6366	1	1	0	0	1	1	1	0	0	0	1	1	1	1	0	1	0	1
chr_3	2318351	2318381	INDEL	32	0	0	0	0	0	1	0	0	0	1	0	0	0	0	0	0	0	0
chr_3	2319999	2320024	INDEL	25	0	0	0	0	0	0	1	0	0	0	0	0	0	0	0	0	0	0
chr_3	2329819	2330158	INDEL	329	0	0	0	0	0	0	0	0	0	0	0	0	1	0	0	0	0	0
chr_3	2331172	2331193	INDEL	20	0	0	0	0	0	1	0	0	0	0	1	0	1	0	0	0	0	1
chr_3	2339913	2340230	INDEL	323	0	0	0	0	0	0	0	0	0	0	0	0	0	0	0	1	0	0
chr_3	2343134	2343146	INDEL	12	0	0	1	0	0	0	0	0	0	0	0	0	0	0	0	0	0	0
chr_3	2354699	2354699	TRA	0	0	0	0	0	0	0	0	1	0	0	0	0	0	0	0	0	0	0
chr_3	2354726	2354726	TRA	0	0	0	0	0	0	0	0	1	0	0	0	0	0	0	0	0	0	0
chr_3	2355149	2355191	INDEL	41	1	1	0	0	1	0	0	0	0	1	1	0	0	1	0	0	0	0
chr_3	2354693	2354719	INDEL	181	1	0	0	1	0	1	1	0	1	1	0	1	1	1	1	1	1	0
chr_3	2356690	2356690	TRA	0	0	0	0	0	0	1	0	0	0	0	0	0	0	0	0	0	0	0
chr_3	2355908	2355919	INDEL	178	0	0	0	0	0	0	0	0	0	0	1	0	0	0	0	1	0	0
chr_3	2359431	2359485	INDEL	40	1	1	1	0	0	0	0	0	0	0	1	1	0	0	0	0	0	1
chr_3	2361887	2361904	INDEL	86	0	0	1	0	0	0	0	0	0	0	0	0	0	0	0	0	1	0
chr_3	2362214	2362354	INDEL	76	0	0	0	0	0	0	0	0	0	0	0	1	0	0	1	0	0	0
chr_3	2364362	2364380	INDEL	18	0	0	0	0	0	0	0	0	0	0	0	1	0	0	0	0	0	0
chr_3	2364489	2365064	INDEL	573	0	0	0	0	0	0	0	1	0	0	0	0	0	0	0	0	0	0
chr_3	2369998	2370012	INDEL	17	1	0	1	0	0	0	0	0	0	0	0	0	0	0	0	0	0	0
chr_3	2373773	2373790	INDEL	14	0	1	1	0	0	0	0	0	0	0	0	0	0	0	0	0	0	0
chr_3	2373772	2374091	INDEL	581	0	0	0	0	1	1	0	1	0	1	0	0	0	1	1	0	1	1
chr_3	2379944	2379974	INDEL	110	0	1	0	0	1	0	0	0	0	0	0	0	0	0	0	0	0	0
chr_3	2380316	2380339	INDEL	23	0	0	1	0	0	0	0	0	0	0	0	0	0	0	0	0	0	0
chr_3	2380362	2380379	INDEL	328	0	1	0	0	1	0	0	0	0	0	0	0	0	0	0	0	0	0
chr_3	2380599	2381404	INDEL	801	0	0	0	0	0	0	0	1	0	0	0	0	0	0	0	0	0	0
chr_3	2382272	2382788	INDEL	516	0	1	0	0	0	0	0	0	0	0	0	0	0	0	0	0	0	0
chr_3	2385135	2385148	INDEL	14	0	0	0	1	0	0	0	0	0	0	0	0	0	0	0	0	0	0
chr_3	2385263	2385274	INDEL	11	0	0	0	0	0	0	0	0	0	0	0	0	0	0	1	0	0	0
chr_3	2390204	2390215	INDEL	11	0	0	0	0	0	0	0	0	0	0	0	0	0	1	0	0	0	0
chr_3	2391878	2391894	INDEL	16	0	0	0	0	1	0	0	0	0	0	0	0	0	0	0	0	0	0
chr_3	2392494	2393213	INDEL	369	0	0	0	0	0	0	0	0	0	1	0	0	0	0	1	0	0	0
chr_3	2393511	2393511	TRA	0	0	0	0	0	0	0	0	0	0	0	0	1	0	0	0	0	0	0
chr_3	2393575	2393586	INDEL	11	0	0	0	0	0	0	0	0	0	1	0	0	0	0	0	0	0	0
chr_3	2400991	2401056	INDEL	153	0	0	0	0	0	0	0	0	0	0	0	1	1	0	0	0	0	0
chr_3	2402054	2402069	INDEL	12	0	0	0	0	0	0	0	0	0	0	0	0	0	0	0	0	1	0
chr_3	2402066	2402115	INDEL	50	0	0	0	0	0	1	0	0	0	0	0	0	0	1	0	0	0	0
chr_3	2402285	2402334	INDEL	488	1	0	0	0	1	1	0	0	0	0	1	0	0	1	0	0	0	1
chr_3	2405229	2405229	TRA	0	0	0	0	0	0	0	1	0	0	0	0	0	0	0	0	0	0	0
chr_3	2404311	2404350	INDEL	42	0	1	0	0	1	1	0	0	0	0	1	0	0	0	0	0	0	1
chr_3	2405474	2405510	INDEL	30	0	0	0	0	0	1	0	0	0	1	0	0	0	0	0	0	0	0
chr_3	2405510	2405554	INDEL	44	0	1	0	0	0	0	1	0	1	0	1	0	0	0	0	0	0	1
chr_3	2404892	2407906	INDEL	3014	0	0	0	0	0	0	0	0	0	0	0	1	0	0	0	0	0	0
chr_3	2407250	2407304	INDEL	57	0	0	0	0	0	0	0	0	1	1	0	0	0	0	0	0	0	1
chr_3	2407990	2408006	INDEL	16	0	0	0	0	0	0	0	0	0	0	0	0	1	0	0	0	0	0
chr_3	2410190	2410214	INDEL	27	0	0	0	0	0	0	1	0	1	0	0	0	0	0	0	0	0	0
chr_3	2410564	2410591	INDEL	27	0	0	0	0	0	0	0	0	0	0	0	0	1	0	0	0	0	0
chr_3	2414078	2414114	INDEL	36	0	0	0	0	0	0	1	0	0	0	0	0	0	0	0	0	0	0
chr_3	2414976	2415180	INDEL	198	0	0	0	0	0	0	0	0	0	0	0	0	0	0	0	0	0	1
chr_3	2415953	2419307	INDEL	3354	0	0	0	0	0	0	0	0	0	0	0	0	0	0	0	1	0	0
chr_3	2415319	2433265	INDEL	18108	0	1	0	1	1	0	0	0	0	0	1	0	0	0	0	0	1	1
chr_3	2415319	2440675	INDEL	25509	0	1	0	1	1	0	0	0	0	0	1	0	0	0	0	0	1	1
chr_3	2416774	2416774	TRA	0	0	0	1	0	0	0	0	1	0	0	0	0	0	0	0	0	0	0
chr_3	2416774	2417594	INDEL	823	0	0	1	0	0	0	0	1	0	0	0	0	0	0	0	0	0	0
chr_3	2416532	2433026	INDEL	16524	0	0	0	0	0	1	0	0	1	1	0	0	1	1	1	0	0	0
chr_3	2416359	2440862	INDEL	24503	0	0	0	0	0	0	1	0	0	0	0	1	0	0	0	0	0	0
chr_3	2433603	2433603	TRA	0	0	0	0	0	0	0	0	0	0	0	0	0	1	0	0	0	0	0
chr_3	2433604	2433604	TRA	0	0	0	0	0	0	0	0	0	0	0	0	0	0	0	1	0	0	0
chr_3	2433603	2433603	TRA	0	0	0	0	0	0	0	0	0	0	0	0	0	0	0	1	0	0	0
chr_3	2433603	2433603	TRA	0	0	0	0	0	0	0	0	0	0	0	0	0	0	0	1	0	0	0
chr_3	2433598	2433598	TRA	0	0	0	0	1	0	0	0	0	0	0	0	0	0	0	0	0	0	0
chr_3	2433603	2433603	TRA	0	0	0	0	0	0	1	1	0	0	0	0	0	0	0	0	0	0	0
chr_3	2433600	2433600	TRA	0	0	1	0	0	0	0	0	0	0	0	0	0	0	0	0	0	0	0
chr_3	2433603	2433603	TRA	0	0	0	0	0	0	0	0	0	0	0	0	0	0	0	1	0	0	0
chr_3	2433602	2433602	TRA	0	1	0	0	0	0	0	0	0	0	0	0	0	0	0	0	0	0	0
chr_3	2433599	2433599	TRA	0	0	0	0	0	0	0	0	1	0	0	0	0	0	0	0	0	0	0
chr_3	2433603	2433603	TRA	0	0	0	0	0	0	0	0	0	0	0	0	0	0	0	1	0	0	0
chr_3	2433603	2433603	TRA	0	0	0	0	0	0	0	0	0	0	1	0	0	0	0	0	0	0	0
chr_3	2433603	2433603	TRA	0	0	0	0	0	0	1	0	0	0	0	0	0	0	0	0	0	0	0
chr_3	2433602	2433602	TRA	0	0	0	0	0	0	1	0	0	0	0	0	0	0	0	0	0	0	0
chr_3	2433589	2433589	TRA	0	0	0	0	0	0	1	0	0	0	0	0	0	0	0	0	0	0	0
chr_3	2433596	2440673	INDEL	7079	1	1	1	1	1	0	0	1	1	1	1	0	1	1	1	1	1	1
chr_3	2433020	2433020	TRA	0	0	0	0	0	1	0	0	0	0	0	0	0	0	0	0	0	0	0
chr_3	2433020	2433020	TRA	0	0	0	0	0	1	0	0	0	0	0	0	0	0	0	0	0	0	0
chr_3	2433027	2433027	TRA	0	0	0	0	0	0	0	0	0	0	0	0	1	0	0	0	0	0	0
chr_3	2437128	2437128	TRA	0	0	0	0	0	0	0	1	0	0	0	0	0	0	0	0	0	0	0
chr_3	2437129	2437129	TRA	0	0	0	0	0	0	0	1	0	0	0	0	0	0	0	0	0	0	0
chr_3	2437129	2437129	TRA	0	0	0	0	0	0	0	1	0	0	0	0	0	0	0	0	0	0	0
chr_3	2440680	2440680	TRA	0	0	0	0	1	0	0	0	0	0	0	0	0	0	0	0	0	0	0
chr_3	2440678	2440678	TRA	0	0	0	0	0	0	0	0	1	0	0	0	0	0	0	0	0	0	0
chr_3	2440677	2440677	TRA	0	0	0	0	0	0	0	0	0	0	0	0	0	1	0	0	0	0	0
chr_3	2440678	2440678	TRA	0	0	0	0	0	0	0	0	0	0	0	0	0	0	0	1	0	0	0
chr_3	2440679	2440679	TRA	0	0	0	0	0	0	0	0	0	0	0	0	0	0	0	1	0	0	0
chr_3	2440679	2440679	TRA	0	0	0	0	0	0	0	0	0	0	0	0	0	0	0	1	0	0	0
chr_3	2440678	2440678	TRA	0	0	0	0	1	0	0	0	0	0	0	0	0	0	0	0	0	0	0
chr_3	2440678	2440678	TRA	0	0	1	0	0	0	0	0	0	0	0	0	0	0	0	0	0	0	0
chr_3	2440678	2440678	TRA	0	0	0	0	0	0	1	1	0	0	0	0	0	0	0	0	0	0	0
chr_3	2440679	2440679	TRA	0	0	0	0	0	0	0	0	0	0	0	0	0	0	0	1	0	0	0
chr_3	2440677	2440677	TRA	0	1	0	0	0	0	0	0	0	0	0	0	0	0	0	0	0	0	0
chr_3	2440677	2440677	TRA	0	1	0	0	0	0	0	0	0	0	0	0	0	0	0	0	0	0	0
chr_3	2440678	2440678	TRA	0	0	0	0	0	0	0	0	1	0	0	0	0	0	0	0	0	0	0
chr_3	2440679	2440679	TRA	0	0	0	0	0	0	0	0	0	0	0	0	0	0	0	1	0	0	0
chr_3	2440679	2440679	TRA	0	0	0	0	0	0	0	0	0	0	1	0	0	0	0	0	0	0	0
chr_3	2440679	2440679	TRA	0	0	0	0	0	0	1	0	0	0	0	0	0	0	0	0	0	0	0
chr_3	2440674	2440674	TRA	0	0	0	0	0	0	1	0	0	0	0	0	0	0	0	0	0	0	0
chr_3	2440677	2440677	TRA	0	0	0	0	0	0	1	0	0	0	0	0	0	0	0	0	0	0	0
chr_3	2440809	2440821	INDEL	14	0	0	0	0	1	0	0	0	0	0	0	0	0	0	0	0	0	0
chr_3	2448108	2448108	TRA	0	0	0	0	0	0	0	0	0	0	0	0	0	0	0	0	0	0	1
chr_3	2448226	2448226	TRA	0	1	1	0	0	0	0	0	0	0	0	0	0	0	0	0	0	0	0
chr_3	2448073	2448073	TRA	0	1	1	0	1	0	0	0	0	0	0	0	0	0	0	0	0	0	0
chr_3	2448073	2448089	INDEL	16	0	0	0	0	0	0	0	0	1	0	0	0	0	0	0	0	0	0
chr_3	2448176	2448223	INDEL	47	0	0	1	0	0	0	0	1	1	0	0	0	0	0	0	0	1	0
chr_3	2453708	2453824	INDEL	319	1	0	1	0	1	1	0	0	0	1	0	0	0	0	0	0	0	0
chr_3	2453813	2454556	INDEL	743	0	0	0	0	0	0	0	0	0	0	1	0	0	0	0	0	0	0
chr_3	2453635	2457478	INDEL	3844	0	0	0	0	0	0	0	0	0	0	0	0	0	0	0	1	0	1
chr_3	2470210	2470227	INDEL	17	0	0	0	0	0	1	1	0	0	0	0	0	0	0	0	0	0	0
chr_3	2470900	2470912	INDEL	12	0	0	0	0	0	0	0	0	0	0	0	1	1	0	0	0	0	0
chr_3	2472538	2472538	TRA	0	0	0	0	0	0	0	0	0	1	0	0	0	0	0	0	0	0	0
chr_3	2472564	2472564	TRA	0	0	0	0	0	0	0	0	0	1	0	0	0	0	0	0	0	0	0
chr_3	2478062	2478094	INDEL	38	0	0	0	0	1	1	1	0	0	0	0	0	0	0	0	0	0	0
chr_3	2479736	2479752	INDEL	17	0	0	0	0	0	0	0	1	0	0	0	0	0	0	0	1	0	0
chr_3	2480274	2480304	INDEL	30	0	0	0	0	0	0	0	0	0	1	0	0	0	0	1	0	0	0
chr_3	2485594	2485594	TRA	0	0	0	0	0	0	1	0	0	0	0	0	0	0	0	0	0	0	0
chr_3	2485594	2485594	TRA	0	0	1	0	0	0	0	0	0	0	0	0	0	0	0	0	0	0	0
chr_3	2485053	2485071	INDEL	18	0	0	0	0	0	0	1	0	0	0	0	1	1	0	0	1	0	1
chr_3	2485292	2485356	INDEL	64	1	0	1	0	0	0	1	0	0	0	0	1	0	0	0	1	1	0
chr_3	2485595	2487553	INDEL	1957	1	1	1	1	1	1	1	1	1	1	1	1	1	1	1	1	1	1
chr_3	2487554	2487554	TRA	0	0	0	0	0	0	0	0	0	0	0	0	1	0	0	0	0	0	0
chr_3	2487554	2487554	TRA	0	0	1	0	0	0	0	0	0	0	0	0	0	0	0	0	0	0	0
chr_3	2487552	2487552	TRA	0	0	0	0	0	1	0	1	0	0	0	0	0	0	0	0	0	0	0
chr_3	2487554	2487554	TRA	0	0	0	0	0	0	1	0	0	0	0	0	0	0	0	0	0	0	0
chr_3	2487554	2487554	TRA	0	0	0	0	0	0	0	0	0	0	0	0	0	1	0	0	0	0	0
chr_3	2501865	2501994	INDEL	124	0	0	0	0	0	1	0	0	0	1	0	0	0	1	1	0	0	0
chr_3	2503668	2503668	TRA	0	0	0	0	0	0	0	0	0	1	0	0	0	0	0	0	0	0	0
chr_3	2504090	2504125	INDEL	35	0	0	0	0	0	0	0	0	0	0	0	0	0	0	0	0	0	1
chr_3	2509926	2509926	TRA	0	0	0	0	0	0	0	0	0	0	0	0	0	0	0	0	1	0	0
chr_3	2509926	2509926	TRA	0	0	0	0	0	0	0	0	0	0	0	0	0	0	0	0	1	0	0
chr_3	2509584	2509626	INDEL	45	1	0	1	1	1	1	1	1	1	1	1	1	1	1	1	1	1	1
chr_3	2509646	2509734	INDEL	88	1	0	0	0	0	0	0	0	0	0	0	0	0	0	0	0	0	0
chr_3	2512943	2512961	INDEL	17	0	0	1	0	1	0	0	0	0	0	1	0	0	0	0	0	0	0
chr_3	2513609	2513635	INDEL	22	1	0	1	1	1	1	1	0	1	1	1	1	1	1	0	1	0	1
chr_3	2514373	2514386	INDEL	33	1	1	1	1	1	1	1	1	1	1	1	1	1	1	1	1	1	1
chr_3	2514959	2514985	INDEL	22	1	1	1	1	1	1	1	1	0	1	1	1	1	1	1	1	0	1
chr_3	2516875	2516926	INDEL	51	0	0	0	0	0	0	0	0	0	0	0	0	0	1	1	0	0	0
chr_3	2518636	2518682	INDEL	46	1	1	1	1	1	0	0	1	0	1	0	1	1	0	1	1	1	1
chr_3	2520817	2520828	INDEL	11	0	0	0	0	0	0	0	0	0	0	0	1	1	0	0	0	0	0
chr_3	2523405	2523432	INDEL	27	0	0	0	0	0	0	0	0	0	0	0	0	0	0	0	0	1	0
chr_3	2533509	2533509	TRA	0	0	0	0	0	0	0	0	0	1	0	0	0	0	0	0	0	0	0
chr_3	2533800	2533815	INDEL	31	0	0	0	0	0	0	0	0	0	0	1	1	0	0	0	0	1	1
chr_3	2539922	2539952	INDEL	26	1	0	0	1	0	0	0	1	0	0	0	0	0	0	1	1	1	0
chr_3	2541788	2548030	INDEL	6242	1	1	1	1	1	1	1	1	0	0	0	1	1	1	1	1	1	1
chr_3	2558777	2558813	INDEL	36	0	0	1	0	0	0	0	0	0	0	0	0	0	0	0	0	0	0
chr_3	2568785	2568797	INDEL	12	0	0	0	0	0	0	0	0	0	1	0	1	0	0	0	0	0	0
chr_3	2573419	2573419	TRA	0	0	0	0	0	0	1	0	0	0	0	0	0	0	0	0	0	0	0
chr_3	2573414	2573414	TRA	0	0	0	0	0	0	1	0	0	0	0	0	0	0	0	0	0	0	0
chr_3	2578907	2578918	INDEL	11	0	0	0	0	0	0	0	1	0	0	0	0	0	0	1	0	0	1
chr_3	2580919	2580935	INDEL	16	0	0	0	0	0	0	1	1	0	0	1	1	0	0	1	0	0	1
chr_3	2583736	2583748	INDEL	64	0	0	0	1	1	1	0	0	1	1	0	0	0	1	0	1	0	1
chr_3	2585920	2585920	TRA	0	0	0	0	1	0	0	0	0	0	0	0	0	0	0	0	0	0	0
chr_3	2585928	2585928	TRA	0	0	1	0	1	0	1	0	0	0	0	0	0	0	0	0	0	0	0
chr_3	2585418	2585462	INDEL	44	0	0	1	1	1	0	0	0	1	1	1	1	0	1	1	0	1	1
chr_3	2588596	2588610	INDEL	15	0	0	0	0	1	0	1	0	1	1	1	0	1	0	1	0	0	0
chr_3	2589661	2589661	TRA	0	0	0	0	0	1	0	0	0	0	0	0	0	0	0	0	0	0	0
chr_3	2589661	2589661	TRA	0	0	0	0	0	0	0	0	0	1	0	0	0	0	0	0	0	0	0
chr_3	2589661	2589661	TRA	0	0	0	0	0	0	0	0	0	0	0	0	0	0	0	0	0	0	1
chr_3	2589661	2589661	TRA	0	0	0	0	0	0	0	1	0	0	0	0	0	0	0	0	0	0	0
chr_3	2589661	2589661	TRA	0	0	0	0	0	0	0	0	0	0	0	0	0	0	0	0	0	0	1
chr_3	2589660	2589660	TRA	0	0	0	0	0	0	0	0	0	0	0	0	0	0	0	0	0	1	0
chr_3	2589661	2589661	TRA	0	0	0	0	0	0	0	0	0	0	0	0	0	0	0	0	1	0	0
chr_3	2589661	2589661	TRA	0	0	0	0	0	1	0	0	0	0	0	0	0	0	0	0	0	0	0
chr_3	2589660	2589660	TRA	0	0	0	0	0	1	0	0	0	0	0	0	0	0	0	0	0	0	0
chr_3	2588596	2588614	INDEL	18	1	0	1	1	0	1	1	0	0	1	1	1	1	1	1	1	1	1
chr_3	2589900	2589900	TRA	0	0	0	0	0	0	0	0	0	0	0	0	0	0	0	0	1	0	0
chr_3	2589658	2589658	TRA	0	0	0	0	0	0	0	0	0	0	0	0	0	0	0	0	0	0	1
chr_3	2589661	2600677	INDEL	11016	1	1	1	1	1	1	1	1	1	1	1	1	1	1	1	1	1	1
chr_3	2591762	2591762	TRA	0	0	0	0	0	0	0	0	0	0	0	0	0	0	0	1	0	0	0
chr_3	2591761	2591761	TRA	0	0	0	0	0	0	0	0	0	0	0	0	0	0	0	1	0	0	0
chr_3	2591761	2591761	TRA	0	0	0	0	0	0	0	0	0	0	0	0	0	0	0	1	0	0	0
chr_3	2591761	2591761	TRA	0	0	0	0	0	0	0	0	0	0	0	0	0	0	0	1	0	0	0
chr_3	2591761	2591761	TRA	0	1	0	0	0	0	0	0	0	0	0	0	0	0	0	0	0	0	0
chr_3	2591761	2600046	INDEL	8285	0	0	0	0	1	0	1	0	1	0	0	0	0	0	0	1	1	1
chr_3	2595502	2595502	TRA	0	0	0	0	0	0	0	0	0	0	0	0	0	0	0	1	0	0	0
chr_3	2595503	2595503	TRA	0	0	0	0	0	0	0	0	0	0	0	0	0	0	0	1	0	0	0
chr_3	2600678	2600678	TRA	0	0	0	0	0	0	0	0	0	1	0	0	0	0	0	0	0	0	0
chr_3	2600678	2600678	TRA	0	0	0	0	0	1	0	0	0	0	0	0	0	0	0	0	0	0	0
chr_3	2600037	2600037	TRA	0	0	0	0	0	0	0	0	0	0	0	0	1	0	0	0	0	0	0
chr_3	2600680	2600680	TRA	0	0	0	0	0	0	0	1	0	0	0	0	0	0	0	0	0	0	0
chr_3	2600676	2600676	TRA	0	0	0	0	0	0	0	0	0	0	0	0	0	0	0	0	0	0	1
chr_3	2600679	2600679	TRA	0	0	0	0	0	0	0	1	0	0	0	0	0	0	0	0	0	0	0
chr_3	2600678	2600678	TRA	0	0	0	0	0	0	0	0	0	0	0	0	0	0	0	0	0	1	0
chr_3	2600678	2600678	TRA	0	0	0	0	0	0	0	0	0	0	0	0	0	0	0	0	1	0	0
chr_3	2600678	2600678	TRA	0	0	0	0	0	1	0	0	0	0	0	0	0	0	0	0	0	0	0
chr_3	2600675	2600675	TRA	0	0	0	0	0	1	0	0	0	0	0	0	0	0	0	0	0	0	0
chr_3	2600678	2600678	TRA	0	0	0	0	0	0	0	0	0	0	0	0	0	0	0	0	0	0	1
chr_3	2601723	2602068	INDEL	334	0	0	0	0	0	0	0	0	0	0	0	0	0	0	0	0	0	1
chr_3	2606268	2606287	INDEL	20	0	0	0	0	0	0	0	0	0	0	0	0	1	0	0	0	0	1
chr_3	2609959	2609971	INDEL	12	0	0	0	0	0	0	1	0	0	0	0	0	0	0	0	0	0	0
chr_3	2617987	2617999	INDEL	13	0	1	0	0	0	0	0	1	0	0	1	1	0	0	0	0	0	1
chr_3	2622317	2622342	INDEL	25	1	0	0	0	0	0	0	0	0	0	0	0	0	0	0	0	0	0
chr_3	2624957	2624981	INDEL	23	1	1	0	1	1	1	1	0	0	0	1	0	1	0	1	1	1	1
chr_3	2625071	2625082	INDEL	11	0	1	0	0	0	0	0	0	0	0	0	1	0	1	0	0	1	0
chr_3	2627476	2627488	INDEL	107	1	0	0	1	1	0	0	0	0	0	1	1	1	0	0	1	0	0
chr_3	2627927	2627954	INDEL	23	1	0	0	0	0	0	0	0	0	0	0	0	0	0	0	1	1	0
chr_3	2630441	2630610	INDEL	162	0	0	0	0	0	0	0	0	0	0	1	1	1	0	1	1	0	0
chr_3	2631683	2631728	INDEL	64	0	0	0	0	0	0	0	0	0	0	0	1	1	0	0	0	0	0
chr_3	2635639	2635653	INDEL	14	0	0	0	0	0	0	0	0	0	0	0	0	1	0	0	0	0	0
chr_3	2635649	2636279	INV	630	0	0	0	0	0	0	0	0	0	0	0	0	1	0	0	0	0	0
chr_3	2637308	2637323	INDEL	15	0	0	0	0	0	0	1	0	0	0	0	0	0	0	1	0	1	1
chr_3	2647557	2647557	TRA	0	0	0	0	0	0	0	0	0	0	0	0	0	0	0	0	1	0	0
chr_3	2647549	2647549	TRA	0	0	0	0	0	0	0	0	0	0	0	0	0	0	0	0	1	0	0
chr_3	2647250	2647287	INDEL	37	0	0	0	0	0	0	0	0	0	0	0	0	0	0	0	1	0	0
chr_3	2647959	2647959	TRA	0	0	0	1	0	0	0	0	0	0	0	0	0	0	0	0	0	0	0
chr_3	2649431	2649479	INDEL	47	0	0	0	1	1	0	0	0	0	0	1	1	0	0	0	0	1	0
chr_3	2649287	2649328	INDEL	36	0	0	0	0	1	0	0	1	0	1	1	1	0	1	1	0	1	1
chr_3	2649707	2650193	INDEL	391	0	0	0	0	1	0	0	1	0	1	0	1	0	1	0	0	0	0
chr_3	2652097	2652122	INDEL	20	0	0	1	0	1	1	0	0	0	1	0	1	1	0	0	0	0	1
chr_3	2655138	2655138	TRA	0	0	0	1	0	0	0	0	0	0	0	0	0	0	0	0	0	0	0
chr_3	2655138	2655157	INDEL	18	0	1	0	0	0	0	0	0	0	1	0	0	0	0	1	0	0	1
chr_3	2666097	2666205	INDEL	108	0	0	0	0	0	0	0	1	0	0	0	0	0	0	0	0	0	0
chr_3	2667598	2667598	TRA	0	0	0	0	0	0	0	0	0	0	0	0	0	0	0	0	1	0	0
chr_3	2670247	2670247	TRA	0	0	0	0	0	1	0	0	0	0	0	0	0	0	0	0	0	0	0
chr_3	2671439	2671439	TRA	0	0	0	0	0	0	0	0	0	0	0	0	1	0	0	0	0	0	0
chr_3	2671442	2671442	TRA	0	0	0	0	0	1	0	0	0	0	0	0	0	0	0	1	0	0	0
chr_3	2671442	2671442	TRA	0	0	0	0	0	0	0	0	0	0	0	0	0	0	0	1	0	0	0
chr_3	2671698	2671698	TRA	0	0	1	0	0	0	0	0	0	0	0	0	0	0	0	0	0	0	0
chr_3	2671439	2671507	INDEL	65	0	0	0	0	0	0	0	0	0	0	0	0	0	0	0	0	0	1
chr_3	2671806	2671837	INDEL	31	0	0	0	0	0	0	0	0	0	0	0	0	1	0	0	0	0	0
chr_3	2673981	2673981	TRA	0	0	0	0	0	0	0	0	0	0	0	0	0	0	0	0	1	0	0
chr_3	2673986	2673986	TRA	0	0	0	0	0	0	0	0	0	0	0	0	0	0	0	0	1	0	0
chr_3	2674064	2674064	TRA	0	0	0	0	0	0	0	0	0	0	0	0	0	0	0	0	1	0	0
chr_3	2677879	2677902	INDEL	23	0	0	0	0	0	0	0	0	0	0	0	0	0	1	0	0	0	0
chr_3	2679066	2679290	INDEL	181	0	0	1	0	1	1	0	0	1	0	0	1	1	0	0	1	0	1
chr_3	2680363	2680363	TRA	0	0	0	0	0	0	0	0	0	0	1	0	0	0	0	0	0	0	0
chr_3	2680360	2680360	TRA	0	0	0	0	0	0	0	0	0	0	1	0	0	0	0	0	0	0	0
chr_3	2680358	2680358	TRA	0	0	0	0	0	0	0	0	0	0	1	0	0	0	0	0	0	0	0
chr_3	2680270	2680270	TRA	0	0	0	0	0	0	0	0	0	0	0	1	0	0	0	0	0	0	0
chr_3	2680262	2680262	TRA	0	0	0	0	0	0	0	0	0	0	0	1	0	0	0	0	0	0	0
chr_3	2680207	2680251	INDEL	31	0	0	0	0	0	0	1	0	0	1	0	1	0	1	0	0	1	1
chr_3	2682481	2682492	INDEL	14	0	0	0	0	0	1	1	1	0	0	0	0	1	0	0	0	1	1
chr_3	2687665	2687665	TRA	0	0	0	0	0	0	0	0	0	0	0	0	0	0	1	0	0	0	0
chr_3	2687667	2687667	TRA	0	0	0	0	0	0	0	0	0	0	0	0	0	0	1	0	0	0	0
chr_3	2690200	2690218	INDEL	18	0	1	0	0	0	0	0	0	0	0	0	0	0	0	0	0	0	0
chr_3	2693162	2693162	TRA	0	0	0	1	0	0	0	0	0	0	0	0	0	0	0	0	0	0	0
chr_3	2693156	2693156	TRA	0	0	0	1	0	0	0	0	0	0	0	0	0	0	0	0	0	0	0
chr_3	2697451	2697465	INDEL	14	0	0	0	0	0	0	1	0	0	0	0	1	0	1	0	0	0	1
chr_3	2702328	2702328	TRA	0	0	0	0	0	0	0	0	0	0	0	0	0	0	0	0	0	1	0
chr_3	2702328	2702328	TRA	0	0	0	0	0	0	0	0	0	0	0	0	0	0	0	0	0	1	0
chr_3	2702325	2702325	TRA	0	0	0	0	0	0	0	0	0	0	0	0	0	0	0	0	0	1	0
chr_3	2704989	2704989	TRA	0	0	0	0	0	0	0	1	0	0	0	0	0	0	0	0	0	0	0
chr_3	2704604	2704604	TRA	0	0	0	0	0	0	0	0	0	0	0	0	0	0	0	0	1	0	0
chr_3	2704609	2704609	TRA	0	0	0	0	0	0	0	0	0	0	0	0	0	0	0	0	1	0	0
chr_3	2704706	2704706	TRA	0	0	0	0	0	0	0	0	0	0	0	1	0	0	0	0	0	0	0
chr_3	2704989	2704989	TRA	0	0	0	0	0	0	0	1	0	0	0	0	0	0	0	0	0	0	0
chr_3	2706078	2706095	INDEL	17	0	0	1	1	0	0	0	1	1	1	0	1	0	0	0	1	1	1
chr_3	2706396	2706434	INDEL	23	0	0	0	1	1	0	0	0	1	0	0	0	0	1	0	0	0	0
chr_3	2711708	2711725	INDEL	30	0	0	0	0	0	0	0	0	1	0	0	0	0	0	0	0	0	0
chr_3	2713048	2713048	TRA	0	0	0	0	0	0	0	1	0	0	0	0	0	0	0	0	0	0	0
chr_3	2713014	2713014	TRA	0	0	0	0	0	0	0	0	0	0	0	0	0	0	0	0	0	1	0
chr_3	2713783	2713783	TRA	0	0	0	0	0	0	0	0	0	0	0	0	0	0	0	0	0	1	0
chr_3	2713048	2713048	TRA	0	0	0	0	0	0	0	1	0	0	0	0	0	0	0	0	0	0	0
chr_3	2713037	2713037	TRA	0	0	0	0	0	0	0	0	0	0	0	0	1	0	0	0	0	0	0
chr_3	2713600	2713616	INDEL	34	1	0	1	0	1	1	0	1	1	1	1	1	1	1	1	1	0	0
chr_3	2713771	2713860	INDEL	94	1	1	1	1	1	1	0	1	1	1	1	1	1	1	1	1	1	0
chr_3	2716567	2716633	INDEL	66	0	0	0	0	0	0	0	0	0	0	0	0	0	0	0	1	0	0
chr_3	2716787	2716822	INDEL	36	0	0	0	0	0	0	0	0	0	0	1	1	0	0	0	1	0	0
chr_3	2720135	2720135	TRA	0	0	0	0	0	0	0	0	0	0	0	0	0	1	0	0	0	0	0
chr_3	2720138	2720138	TRA	0	0	0	0	0	0	0	0	0	0	0	0	0	1	0	0	0	0	0
chr_3	2720314	2720451	INDEL	138	0	0	0	0	0	0	0	1	0	0	0	0	0	0	0	0	0	0
chr_3	2722212	2723283	INDEL	1714	1	0	0	0	1	0	0	0	0	0	0	0	0	0	0	0	0	0
chr_3	2722640	2722668	INDEL	29	0	0	1	0	0	0	0	1	1	1	0	0	1	0	1	0	1	0
chr_3	2723685	2723743	INDEL	155	1	1	0	1	0	0	0	0	0	1	0	0	1	1	0	0	1	1
chr_3	2726882	2726882	TRA	0	0	0	0	0	0	0	0	0	0	0	0	0	0	0	0	0	0	1
chr_3	2726880	2726880	TRA	0	0	0	0	0	0	0	0	0	0	0	0	0	0	0	0	0	0	1
chr_3	2726873	2726891	INDEL	18	0	0	0	0	0	0	0	0	0	0	0	0	0	0	1	0	0	0
chr_3	2730188	2730201	INDEL	12	0	0	1	0	0	0	0	0	0	0	0	0	0	0	1	1	0	0
chr_3	2739892	2739892	TRA	0	0	0	0	0	0	0	0	0	0	0	0	0	0	0	0	1	0	0
chr_3	2739577	2739577	TRA	0	0	0	1	0	0	0	0	0	0	0	0	0	0	0	0	0	0	0
chr_3	2739455	2739455	TRA	0	1	0	0	0	0	0	0	0	0	0	0	0	0	0	0	0	0	0
chr_3	2739072	2739072	TRA	0	1	0	0	0	0	0	0	0	0	0	0	0	0	0	0	0	0	0
chr_3	2739827	2739827	TRA	0	0	0	0	0	0	0	0	0	0	0	0	0	0	0	0	0	0	1
chr_3	2739783	2739783	TRA	0	0	0	0	0	0	0	0	0	0	0	0	0	0	0	0	0	0	1
chr_3	2739455	2739455	TRA	0	0	0	0	1	0	0	0	0	0	0	0	0	0	0	1	0	0	0
chr_3	2739046	2739046	TRA	0	0	0	0	1	0	0	0	0	0	0	0	0	0	1	1	0	0	0
chr_3	2739899	2739899	TRA	0	0	0	0	0	0	0	0	0	0	0	0	0	0	0	0	1	0	0
chr_3	2739128	2739461	INDEL	333	0	0	1	0	0	0	0	1	1	0	0	0	0	0	0	1	0	1
chr_3	2740314	2740658	INDEL	363	0	0	0	0	1	0	1	1	0	0	0	0	0	0	0	0	0	0
chr_3	2745442	2745797	INDEL	356	0	0	0	0	0	0	0	0	0	0	0	0	0	0	0	1	0	0
chr_3	2748913	2748954	INDEL	41	0	0	0	0	0	0	0	1	0	0	0	0	0	0	0	0	0	0
chr_3	2752863	2752881	INDEL	16	0	0	0	0	0	0	0	1	0	0	0	0	0	0	0	0	1	0
chr_3	2753277	2753293	INDEL	17	0	0	0	0	0	0	0	0	0	0	0	1	0	0	0	1	0	0
chr_3	2754211	2754639	INDEL	428	0	0	0	0	0	0	0	0	0	0	0	0	0	0	0	0	1	0
chr_3	2754594	2754954	INDEL	360	0	0	0	0	0	0	0	0	0	0	0	0	0	0	0	1	0	0
chr_3	2770181	2770195	INDEL	14	0	0	0	0	0	0	1	1	1	0	0	1	0	0	1	0	0	1
chr_3	2779553	2779553	TRA	0	0	0	0	0	0	0	0	0	0	0	1	0	0	0	0	0	0	0
chr_3	2779553	2779553	TRA	0	0	0	0	0	0	0	0	0	0	0	1	0	0	0	0	0	0	0
chr_3	2779690	2779716	INDEL	47	0	0	1	0	0	0	0	0	0	0	0	1	0	0	0	0	0	0
chr_3	2780718	2780731	INDEL	13	0	0	0	0	0	0	0	0	0	0	0	1	0	0	0	0	0	0
chr_3	2782191	2782305	INDEL	114	1	0	0	1	1	0	1	0	0	0	0	0	0	0	1	1	0	0
chr_3	2790912	2790912	TRA	0	0	0	0	0	1	0	1	0	0	0	0	0	0	0	0	0	0	0
chr_3	2791090	2791108	INDEL	11	0	0	0	0	0	0	0	1	0	0	0	0	0	0	0	0	1	0
chr_3	2792872	2792884	INDEL	12	0	0	0	1	1	0	0	0	0	0	0	0	0	0	0	0	0	0
chr_3	2800774	2800785	INDEL	11	0	0	0	0	0	0	0	1	0	0	0	1	0	0	0	0	0	0
chr_3	2800753	2801228	INDEL	477	0	0	0	0	0	0	0	0	0	0	0	1	0	0	0	0	0	0
chr_3	2802855	2804711	INDEL	1856	1	0	0	0	0	0	0	0	0	0	0	0	0	0	0	0	0	0
chr_3	2805085	2805097	INDEL	12	0	0	0	0	0	0	0	1	0	0	0	0	0	0	0	0	0	0
chr_3	2807931	2807931	TRA	0	0	0	0	0	0	0	0	0	0	1	0	0	0	0	0	0	0	0
chr_3	2807496	2833700	INDEL	26197	0	0	0	0	1	0	1	0	1	0	1	1	1	0	0	1	1	1
chr_3	2809731	2810526	INDEL	795	1	1	1	1	0	1	0	1	0	1	0	0	0	1	1	0	0	0
chr_3	2811777	2812555	INDEL	782	0	0	0	0	0	0	0	1	0	0	0	0	0	0	0	0	0	0
chr_3	2813650	2813650	TRA	0	0	0	0	0	0	0	1	0	0	0	0	0	0	0	0	0	0	0
chr_3	2813645	2813645	TRA	0	0	0	1	0	0	0	0	0	0	0	0	0	0	0	0	0	0	0
chr_3	2813642	2821072	INDEL	7430	1	1	1	1	0	1	0	1	0	1	0	0	0	1	1	0	0	0
chr_3	2814978	2815137	INDEL	161	0	0	0	0	0	0	1	0	0	0	0	0	0	0	0	0	0	0
chr_3	2821072	2821072	TRA	0	0	0	1	0	0	0	0	0	0	0	0	0	0	0	0	0	0	0
chr_3	2821001	2821001	TRA	0	0	0	0	0	0	0	1	0	0	0	0	0	0	0	0	0	0	0
chr_3	2821072	2821072	TRA	0	0	0	1	0	0	0	0	0	0	0	0	0	0	0	0	0	0	0
chr_3	2822402	2823216	INDEL	814	1	1	1	1	0	1	0	1	0	1	0	0	0	1	1	0	0	0
chr_3	2823663	2823663	TRA	0	0	0	0	0	1	0	0	0	0	0	0	0	0	0	0	0	0	0
chr_3	2823663	2823663	TRA	0	1	0	0	0	0	0	0	0	0	0	0	0	0	0	0	0	0	0
chr_3	2824595	2824679	INDEL	69	1	0	0	0	0	0	0	1	0	0	0	0	0	0	0	0	0	0
chr_3	2826046	2826046	TRA	0	0	0	0	0	0	0	0	0	0	0	0	0	0	0	0	1	0	0
chr_3	2826053	2826053	TRA	0	1	0	0	0	0	0	0	0	0	0	0	0	0	0	0	0	0	0
chr_3	2826047	2826047	TRA	0	1	0	0	0	0	0	0	0	0	0	0	0	0	0	0	0	0	0
chr_3	2826054	2826054	TRA	0	0	0	0	0	0	0	0	0	0	0	0	0	1	0	0	0	0	0
chr_3	2826038	2826038	TRA	0	0	0	0	0	0	0	0	0	0	0	0	0	0	0	0	0	1	0
chr_3	2826043	2826043	TRA	0	0	0	0	0	0	0	0	0	0	0	0	0	0	0	1	0	0	0
chr_3	2826045	2826537	INDEL	492	1	0	1	0	0	0	0	1	0	1	0	0	0	1	1	0	0	0
chr_3	2832036	2832051	INDEL	15	0	1	0	1	0	0	0	1	0	0	0	0	0	0	1	0	0	0
chr_3	2835915	2835915	TRA	0	0	0	0	0	0	0	0	0	0	0	0	0	0	0	0	1	0	0
chr_3	2835411	2835411	TRA	0	0	0	0	0	0	0	0	0	0	0	0	0	0	0	0	1	0	0
chr_3	2835646	2835916	INDEL	273	1	0	1	0	0	1	0	0	0	0	0	1	1	0	1	0	1	0
chr_3	2836801	2836801	TRA	0	0	0	0	0	1	0	0	0	0	0	0	0	0	0	0	0	0	0
chr_3	2836800	2836800	TRA	0	0	0	0	0	1	0	0	0	0	0	0	0	0	0	0	0	0	0
chr_3	2836801	2836801	TRA	0	0	0	0	0	0	0	1	0	0	0	0	0	0	0	0	0	0	0
chr_3	2836854	2836868	INDEL	14	0	0	0	0	0	0	0	0	0	0	0	0	0	1	0	0	0	0
chr_3	2836764	2837002	INDEL	241	0	0	1	0	0	0	0	0	0	0	0	1	1	0	0	1	0	0
chr_3	2839776	2840178	INDEL	275	0	0	0	0	0	0	1	1	0	0	0	1	0	0	0	0	0	0
chr_3	2839791	2841899	INDEL	2108	0	0	0	1	0	0	0	0	1	0	0	0	0	0	1	0	0	0
chr_3	2842797	2842809	INDEL	12	0	0	0	0	0	0	0	1	0	0	0	0	0	0	0	0	0	0
chr_3	2845456	2845456	TRA	0	0	1	0	0	0	0	0	0	0	0	0	0	0	0	0	0	0	0
chr_3	2845234	2845234	TRA	0	0	1	0	0	0	0	0	0	0	0	0	0	0	0	0	0	0	0
chr_3	2844966	2844966	TRA	0	0	0	0	0	0	0	0	0	0	0	0	0	1	0	0	0	0	0
chr_3	2845271	2845271	TRA	0	0	0	0	0	0	0	0	0	0	1	0	0	0	0	1	0	0	0
chr_3	2844966	2844966	TRA	0	0	0	0	0	0	0	0	0	0	0	0	0	1	0	0	0	0	0
chr_3	2845232	2845447	INDEL	158	1	0	1	0	1	0	0	1	0	0	0	0	0	0	0	0	1	0
chr_3	2846347	2846347	TRA	0	0	0	0	0	0	0	0	0	0	0	0	0	0	0	0	1	0	0
chr_3	2846350	2846350	TRA	0	0	0	0	0	0	0	0	0	0	0	0	0	0	0	0	1	0	0
chr_3	2846214	2846214	TRA	0	0	0	0	0	0	0	0	1	0	0	0	0	0	0	0	0	0	0
chr_3	2846144	2846248	INDEL	104	1	0	0	0	0	1	0	0	0	0	0	0	0	0	0	0	0	0
chr_3	2855577	2855675	INDEL	103	0	0	0	0	0	1	0	0	0	0	0	0	0	0	0	0	0	0
chr_3	2857464	2857464	TRA	0	0	0	0	0	0	0	0	0	0	1	0	0	0	0	0	0	0	0
chr_3	2857426	2858161	INDEL	739	1	0	0	0	0	0	0	0	0	0	0	0	0	0	0	0	0	0
chr_3	2862049	2862069	INDEL	20	0	0	0	0	0	0	0	0	0	1	0	0	0	0	0	0	0	0
chr_3	2866394	2866412	INDEL	18	0	0	0	0	0	0	0	0	0	0	0	0	0	0	0	0	1	0
chr_3	2873227	2873227	TRA	0	0	0	0	0	0	0	0	0	0	0	0	0	1	0	0	0	0	0
chr_3	2873232	2873232	TRA	0	0	0	0	0	0	0	0	0	0	0	0	0	1	0	0	0	0	0
chr_3	2873286	2873286	TRA	0	0	0	0	0	0	0	0	0	0	0	0	1	0	0	0	0	0	0
chr_3	2874016	2874061	INDEL	45	0	0	0	0	0	0	0	0	0	0	0	0	0	1	0	0	0	0
chr_3	2874627	2874755	INDEL	126	0	0	0	1	0	0	0	0	0	1	1	1	0	1	0	0	0	1
chr_3	2879542	2881396	INDEL	1854	0	0	0	0	0	0	0	0	0	0	0	1	0	0	0	0	0	0
chr_3	2883595	2883627	INDEL	26	1	1	1	1	0	1	0	0	1	0	0	1	0	0	0	0	1	0
chr_3	2886430	2886442	INDEL	12	0	0	0	0	0	0	0	0	0	1	0	0	0	0	0	0	0	0
chr_3	2892458	2892458	TRA	0	0	0	0	0	1	0	0	0	0	0	0	0	0	0	0	0	0	0
chr_3	2893750	2893775	INDEL	25	0	0	0	0	0	0	0	0	0	0	0	0	0	0	0	0	0	1
chr_3	2895810	2895810	TRA	0	0	1	0	0	0	0	0	0	0	0	0	0	0	0	0	0	0	0
chr_3	2895899	2895932	INDEL	33	0	0	0	0	0	0	0	0	0	0	0	0	0	0	0	1	0	0
chr_3	2902710	2902731	INDEL	21	0	0	0	0	0	1	0	0	0	0	0	0	0	0	0	0	0	0
chr_3	2905122	2905122	TRA	0	0	0	0	0	0	0	0	1	0	0	0	0	0	0	0	0	0	0
chr_3	2905126	2905126	TRA	0	0	0	0	0	0	0	0	1	0	0	0	0	0	0	0	0	0	0
chr_3	2904593	2904607	INDEL	22	1	0	0	1	1	1	0	1	0	0	0	0	0	0	0	0	0	0
chr_3	2908693	2908693	TRA	0	1	0	0	0	0	0	0	0	0	0	0	0	0	0	0	0	0	0
chr_3	2908702	2908702	TRA	0	1	0	0	0	0	0	0	0	0	0	0	0	0	0	0	0	0	0
chr_3	2916171	2916183	INDEL	12	0	0	0	0	0	0	0	1	0	0	0	1	0	0	0	0	0	0
chr_3	2918034	2918083	INDEL	49	0	0	0	0	0	0	0	0	0	0	0	0	0	1	0	0	0	0
chr_3	2919896	2920020	INDEL	117	0	0	0	1	0	0	1	1	0	0	0	0	0	0	0	0	0	1
chr_3	2922110	2922133	INDEL	17	0	0	0	0	0	0	1	0	0	1	0	1	0	0	0	0	1	0
chr_3	2925445	2928507	INDEL	2847	0	0	0	0	0	1	0	0	1	0	0	0	0	0	0	0	0	1
chr_3	2926451	2926463	INDEL	11	0	0	0	0	1	0	0	0	0	0	0	0	0	0	0	0	0	0
chr_3	2926991	2927022	INDEL	31	0	0	0	0	1	0	1	0	0	1	0	0	0	0	0	0	0	0
chr_3	2926991	2927022	INDEL	243	0	0	1	1	0	0	0	0	0	0	0	1	0	0	1	1	0	0
chr_3	2928299	2928317	INDEL	25	0	0	0	0	1	0	0	0	0	0	0	0	0	0	0	1	0	0
chr_3	2928507	2928533	INDEL	30	1	1	0	0	0	0	0	1	0	0	1	0	0	0	0	0	0	1
chr_3	2928689	2928712	INDEL	20	0	0	0	0	0	0	1	1	0	0	0	0	0	0	0	0	0	0
chr_3	2935860	2935884	INDEL	23	0	0	1	0	1	0	0	1	0	0	1	0	0	0	1	1	0	0
chr_3	2935902	2935916	INDEL	18	0	0	1	0	0	1	1	0	0	1	0	1	0	0	0	1	1	0
chr_3	2937754	2937799	INDEL	45	0	0	0	0	0	0	0	0	0	0	0	1	0	0	0	0	0	0
chr_3	2938213	2938228	INDEL	15	1	0	0	0	1	0	1	1	0	0	1	1	0	0	1	0	1	1
chr_3	2941505	2961784	INDEL	20282	1	1	1	1	1	1	1	1	1	1	1	1	1	1	1	1	1	1
chr_3	2965066	2965066	TRA	0	0	0	0	0	0	0	0	0	0	0	0	0	0	0	0	0	0	1
chr_3	2969342	2969366	INDEL	23	0	0	0	0	0	0	1	0	0	0	0	1	1	0	0	0	0	0
chr_3	2969832	2969935	INDEL	103	0	0	0	0	0	0	0	0	1	0	0	0	0	0	0	0	0	0
chr_3	2971773	2971792	INDEL	19	0	0	0	0	0	0	0	0	0	0	0	0	1	0	0	0	0	0
chr_3	2973724	2973745	INDEL	21	0	0	1	0	0	0	0	0	0	0	0	0	0	0	0	0	0	0
chr_3	2974828	2974844	INDEL	14	0	1	0	0	0	0	0	0	0	0	0	0	0	0	0	1	0	0
chr_3	2979569	2979580	INDEL	11	1	0	0	0	0	0	1	0	0	0	1	0	0	0	0	0	0	0
chr_3	2982111	2982155	INDEL	44	0	0	0	0	0	0	0	0	0	0	0	1	1	0	0	0	1	1
chr_3	2988559	2988655	INDEL	96	0	0	0	1	0	1	0	0	1	0	1	1	1	0	0	1	1	1
chr_3	2991078	2991078	TRA	0	0	0	0	0	1	0	0	0	0	0	0	0	0	0	0	0	0	0
chr_3	2991076	2991076	TRA	0	0	0	0	0	1	0	0	0	0	0	0	0	0	0	0	0	0	0
chr_3	2991084	2991084	TRA	0	0	0	0	0	1	0	0	0	0	0	0	0	0	0	0	0	0	0
chr_3	2991097	2991097	TRA	0	0	0	0	0	0	0	0	0	0	1	0	0	0	0	0	0	0	0
chr_3	2991094	2991094	TRA	0	0	0	0	0	0	0	0	0	0	1	0	0	0	0	0	0	0	0
chr_3	2991576	2991611	INDEL	35	0	0	0	0	1	1	0	0	0	0	1	0	0	0	0	0	0	0
chr_3	2993247	2994074	INDEL	827	0	0	0	0	0	0	0	0	0	0	0	0	1	0	0	0	0	0
chr_3	2994608	2994626	INDEL	14	0	0	0	0	0	1	0	1	0	0	0	1	1	0	0	1	1	1
chr_3	2996344	2996344	TRA	0	0	0	0	0	0	0	0	0	0	0	0	0	1	0	0	0	0	0
chr_3	2996173	2996173	TRA	0	0	0	0	0	0	0	0	0	0	0	0	0	1	0	0	0	0	0
chr_3	2996255	2996343	INDEL	76	0	0	0	0	0	0	0	1	0	0	0	0	0	0	0	1	1	1
chr_3	2999905	3066170	INV	66265	0	0	0	0	0	0	1	0	0	0	0	0	0	0	0	0	0	0
chr_3	3003477	3003689	INDEL	195	0	0	0	1	0	0	0	1	1	1	1	0	1	0	0	0	0	1
chr_3	3009109	3009236	INDEL	127	0	0	0	0	0	0	0	0	0	0	0	1	0	0	0	0	0	0
chr_3	3015022	3015040	INDEL	18	0	0	0	0	0	0	0	0	0	0	0	0	0	0	0	0	0	1
chr_3	3025640	3025651	INDEL	11	0	0	0	0	0	0	0	0	0	0	0	0	0	0	0	0	1	0
chr_3	3026029	3026116	INDEL	87	0	0	0	0	0	0	0	0	0	0	0	0	0	1	0	0	0	1
chr_3	3028493	3028493	TRA	0	0	0	0	0	0	0	0	0	0	0	0	0	0	0	0	0	0	1
chr_3	3028497	3028497	TRA	0	0	0	0	0	0	0	0	0	0	0	0	0	0	0	0	0	0	1
chr_3	3028188	3028204	INDEL	16	0	0	0	1	1	1	0	0	0	1	1	1	1	0	1	1	1	1
chr_3	3029953	3029965	INDEL	12	0	0	0	0	0	0	0	0	0	0	0	0	0	0	0	1	0	0
chr_3	3034826	3034840	INDEL	15	0	0	1	0	0	0	0	0	0	0	0	0	0	0	0	0	0	0
chr_3	3037514	3037544	INDEL	30	0	0	0	0	0	0	1	0	0	0	0	0	0	0	0	0	0	0
chr_3	3040376	3040511	INDEL	132	0	0	0	0	0	0	0	0	0	1	0	0	0	0	1	0	0	0
chr_3	3040980	3041046	INDEL	51	0	0	0	0	0	0	0	0	0	0	0	0	0	0	1	1	0	0
chr_3	3044165	3044692	INDEL	527	0	0	0	0	0	0	0	0	0	0	0	0	0	0	1	0	0	0
chr_3	3044793	3044845	INDEL	53	0	0	0	0	1	0	0	1	0	0	0	1	1	0	0	1	0	0
chr_3	3045321	3045348	INDEL	27	0	0	0	0	0	0	0	0	0	0	0	0	0	0	0	1	0	0
chr_3	3047422	3047626	INDEL	215	1	1	0	0	0	0	0	1	1	0	0	1	0	0	0	1	0	0
chr_3	3048561	3048604	INDEL	40	0	1	1	0	1	0	1	1	0	0	1	0	0	1	1	0	0	0
chr_3	3056094	3056113	INDEL	19	0	0	0	0	0	0	0	1	0	0	0	0	0	0	0	0	0	0
chr_3	3056682	3056701	INDEL	17	0	0	1	0	0	0	1	1	0	0	1	0	0	0	0	0	1	0
chr_3	3064811	3064847	INDEL	36	0	0	0	0	0	0	0	0	0	0	1	1	0	0	0	0	0	1
chr_3	3065676	3065699	INDEL	36	0	0	0	0	0	0	0	0	0	0	1	1	0	0	0	0	0	1
chr_3	3066778	3066820	INDEL	42	0	0	0	0	0	0	0	0	0	0	1	1	1	0	0	0	0	0
chr_3	3069271	3069311	INDEL	37	1	0	1	0	0	0	0	1	0	1	1	1	1	0	0	1	1	1
chr_3	3073224	3073224	TRA	0	0	0	0	0	0	1	0	0	0	0	0	0	0	0	0	0	0	0
chr_3	3073227	3073227	TRA	0	0	0	0	0	0	0	1	0	0	0	0	0	0	0	0	0	0	0
chr_3	3073755	3073817	INDEL	66	0	0	0	1	0	0	0	0	0	0	0	0	0	0	0	1	0	0
chr_3	3074822	3074840	INDEL	18	0	0	0	0	0	0	1	1	0	0	0	1	1	1	1	0	1	1
chr_3	3076301	3076322	INDEL	21	0	0	0	0	0	0	1	0	0	0	0	0	0	0	0	0	0	0
chr_3	3076376	3076388	INDEL	12	0	0	0	1	0	0	0	0	0	0	0	0	0	0	0	0	0	0
chr_3	3080620	3080635	INDEL	15	1	0	0	0	0	1	1	0	0	0	0	0	0	0	1	0	1	0
chr_3	3082583	3082612	INDEL	27	0	0	0	0	1	0	0	0	0	0	0	0	0	0	0	0	0	0
chr_3	3083966	3084011	INDEL	37	0	0	1	0	0	0	0	1	0	1	0	1	0	0	0	0	0	0
chr_3	3086228	3086800	INDEL	575	0	0	0	0	0	0	0	1	0	0	0	0	0	0	0	0	0	0
chr_3	3087969	3088344	INDEL	366	0	0	0	0	0	0	0	0	0	0	0	0	1	0	0	0	0	0
chr_3	3092078	3092078	TRA	0	0	0	0	0	0	0	0	0	0	0	0	0	0	0	0	0	1	0
chr_3	3092087	3092087	TRA	0	0	0	0	0	0	0	0	0	0	0	0	0	0	0	0	0	1	0
chr_3	3093045	3093061	INDEL	11	0	0	0	0	0	0	0	0	0	0	0	0	0	0	0	1	0	0
chr_3	3093090	3093217	INDEL	127	0	0	0	0	0	0	0	0	0	0	0	0	0	0	1	0	0	0
chr_3	3095885	3095940	INDEL	55	0	0	0	0	0	0	0	0	0	0	0	0	0	0	0	1	0	0
chr_3	3104258	3104258	TRA	0	0	0	0	0	0	0	0	0	0	1	0	0	0	0	0	0	0	0
chr_3	3105950	3105967	INDEL	80	0	0	1	0	0	0	1	0	0	0	0	0	0	0	0	0	0	0
chr_3	3108647	3108979	INDEL	339	0	0	1	1	0	0	1	0	1	0	0	0	1	1	0	1	0	0
chr_3	3110090	3110090	TRA	0	0	0	0	0	0	0	0	0	0	0	0	1	0	0	0	0	0	0
chr_3	3110090	3110090	TRA	0	0	0	0	0	0	0	0	0	0	0	0	1	0	0	0	0	0	0
chr_3	3109893	3109999	INDEL	108	1	1	1	1	1	1	1	1	1	1	1	1	1	1	1	1	1	1
chr_3	3112631	3113126	INDEL	308	1	0	0	0	1	1	0	0	0	0	1	0	0	0	0	0	0	1
chr_3	3114606	3114606	TRA	0	0	0	0	0	0	0	0	0	0	0	1	1	0	0	0	0	1	0
chr_3	3114603	3114603	TRA	0	1	0	0	0	0	0	0	0	0	0	1	1	0	0	0	0	1	0
chr_3	3114606	3114606	TRA	0	1	0	0	0	0	0	0	0	0	0	0	0	0	0	0	0	0	0
chr_3	3114603	3114603	TRA	0	0	0	0	0	1	1	0	0	0	0	0	0	0	0	0	0	0	0
chr_3	3114603	3114603	TRA	0	0	1	1	0	0	0	0	0	0	0	0	0	0	0	0	0	0	0
chr_3	3114606	3114606	TRA	0	0	0	1	0	1	0	0	0	0	0	0	0	0	0	0	0	0	0
chr_3	3114603	3114603	TRA	0	0	0	0	1	0	0	0	0	0	0	0	0	0	0	0	0	0	0
chr_3	3114606	3114606	TRA	0	0	0	0	1	0	0	0	0	0	0	0	0	0	0	0	0	0	0
chr_3	3114603	3114603	TRA	0	0	1	1	0	0	0	0	0	0	0	0	0	0	0	0	0	0	0
chr_3	3114603	3114603	TRA	0	0	0	0	0	1	1	0	0	0	0	0	0	0	0	0	0	0	0
chr_3	3114606	3114606	TRA	0	1	0	0	0	0	0	0	0	0	0	0	0	0	0	0	0	0	0
chr_3	3117317	3117332	INDEL	15	0	0	0	1	1	0	0	0	0	0	0	0	0	1	0	0	0	0
chr_3	3120908	3121076	INDEL	121	0	0	0	0	0	0	0	1	1	0	1	1	0	0	0	0	1	0
chr_3	3122060	3122544	INDEL	502	1	0	0	1	0	0	1	0	0	1	1	0	0	1	0	0	0	1
chr_3	3124646	3124646	TRA	0	0	0	0	0	0	0	0	0	0	0	0	1	0	0	0	0	0	0
chr_3	3124348	3124694	INDEL	80	0	0	1	0	0	0	0	0	0	0	1	1	1	0	0	0	1	0
chr_3	3124329	3124459	INDEL	130	0	1	0	0	0	0	0	1	0	0	0	0	0	0	0	0	0	0
chr_3	3129410	3129588	INDEL	376	0	0	0	0	0	0	0	0	0	1	0	1	0	0	0	0	0	0
chr_3	3130083	3130217	INDEL	108	0	0	0	0	0	0	0	0	0	0	0	1	0	0	1	0	0	1
chr_3	3130711	3130786	INDEL	75	0	0	0	0	0	0	0	0	0	0	0	0	0	1	0	0	0	0
chr_3	3138519	3138519	TRA	0	0	0	1	0	0	0	0	0	0	0	0	0	0	0	0	0	0	0
chr_3	3138519	3138519	TRA	0	0	0	1	0	0	0	0	0	0	0	0	0	0	0	0	0	0	0
chr_3	3137862	3137862	TRA	0	0	0	0	0	0	0	0	0	0	0	0	0	0	0	0	1	0	0
chr_3	3142822	3142833	INDEL	11	0	0	0	0	0	0	0	0	0	0	0	0	0	0	0	0	1	0
chr_3	3146529	3146569	INDEL	47	0	0	1	0	0	0	0	0	0	0	0	1	0	0	0	0	0	0
chr_3	3149454	3149489	INDEL	20	0	0	0	0	0	0	0	0	1	1	0	0	0	0	0	0	1	0
chr_3	3150723	3150761	INDEL	37	0	0	0	0	0	0	0	0	0	0	1	0	1	0	0	0	0	0
chr_3	3163866	3163904	INDEL	38	0	0	0	0	0	0	0	0	0	1	0	0	0	0	0	1	1	0
chr_3	3169461	3169504	INDEL	29	0	0	0	0	0	0	0	0	0	0	0	1	0	0	0	0	1	0
chr_3	3175064	3175089	INDEL	20	1	0	0	0	0	0	0	0	0	0	0	0	0	0	0	0	0	0
chr_3	3177116	3177139	INDEL	23	1	0	0	0	0	0	0	0	0	0	0	0	0	0	0	0	0	0
chr_3	3178841	3178865	INDEL	24	0	0	0	0	0	0	0	0	0	0	0	1	0	0	0	0	0	0
chr_3	3181347	3181347	TRA	0	0	0	0	0	0	0	0	0	0	0	0	0	0	1	0	0	0	0
chr_3	3181347	3181347	TRA	0	0	0	0	0	0	0	0	0	0	0	0	0	0	1	0	0	0	0
chr_3	3181350	3181350	TRA	0	0	0	0	0	0	0	0	0	0	0	0	0	0	1	0	0	0	0
chr_3	3181350	3181350	TRA	0	0	0	0	0	0	0	0	0	0	0	0	0	0	1	0	0	0	0
chr_3	3181349	3181776	INDEL	422	0	0	0	0	0	0	0	0	0	0	0	1	0	0	0	0	0	0
chr_3	3185669	3185720	INDEL	50	1	1	1	1	1	0	1	1	0	0	0	1	1	1	0	1	1	0
chr_3	3185997	3186039	INDEL	48	0	0	0	0	0	0	0	0	0	1	1	1	1	0	1	0	0	0
chr_3	3189957	3189995	INDEL	38	0	0	0	0	0	0	0	0	0	0	0	0	0	0	0	0	0	1
chr_3	3192293	3192293	TRA	0	0	0	0	0	0	0	0	0	0	0	0	0	0	0	0	0	1	0
chr_3	3192296	3192296	TRA	0	0	0	0	0	0	0	0	0	0	0	0	0	0	0	0	0	1	0
chr_3	3194382	3194409	INDEL	30	1	0	0	0	0	0	0	0	0	1	0	1	0	0	0	0	0	0
chr_3	3197081	3197081	TRA	0	0	0	0	0	0	0	0	0	0	0	0	0	0	0	0	0	0	1
chr_3	3197220	3197220	TRA	0	0	1	0	0	0	0	0	0	0	0	0	0	0	0	0	0	0	0
chr_3	3196909	3196928	INDEL	35	1	0	1	0	1	1	1	1	1	1	1	1	0	1	1	1	0	0
chr_3	3197862	3197862	TRA	0	0	0	0	0	0	0	0	0	0	0	0	0	0	0	0	0	1	0
chr_3	3199098	3199112	INDEL	39	0	0	0	0	0	0	1	0	0	0	0	0	0	1	0	0	0	0
chr_3	3199305	3199317	INDEL	12	1	0	0	0	0	0	1	0	0	0	0	0	0	0	0	0	0	0
chr_3	3209019	3209106	INDEL	87	0	0	0	0	0	0	0	0	0	0	0	0	1	0	0	0	0	0
chr_3	3210022	3210049	INDEL	22	0	0	1	0	0	0	1	0	0	0	0	0	0	0	0	0	0	0
chr_3	3209027	3216097	INDEL	7070	0	0	0	0	0	0	0	1	0	0	0	0	0	0	0	0	0	0
chr_3	3210373	3211371	INDEL	86	1	0	0	0	1	0	1	0	0	0	0	0	0	0	0	1	0	0
chr_3	3212427	3212440	INDEL	14	0	0	0	0	0	0	1	0	0	0	1	1	0	0	0	1	0	0
chr_3	3215010	3215025	INDEL	22	0	0	0	0	1	0	0	0	0	0	0	0	1	0	1	1	0	0
chr_3	3215199	3215212	INDEL	16	0	0	0	0	1	0	0	0	0	0	1	1	0	0	0	1	0	0
chr_3	3216953	3216953	TRA	0	0	0	0	0	0	0	0	1	0	0	0	0	0	0	0	0	0	0
chr_3	3216622	3216647	INDEL	25	0	0	0	0	0	0	0	0	0	0	0	0	0	0	0	0	1	0
chr_3	3217160	3217276	INDEL	106	1	0	0	0	1	0	0	1	1	1	0	0	1	0	1	0	1	1
chr_3	3219508	3219543	INDEL	25	0	0	1	0	0	0	0	0	0	0	0	0	1	0	0	0	0	0
chr_3	3221684	3221684	TRA	0	0	0	0	0	0	0	0	1	0	0	0	0	0	0	0	0	0	0
chr_3	3221890	3221890	TRA	0	0	0	0	0	0	0	0	0	0	0	0	0	0	0	0	0	0	1
chr_3	3221800	3221816	INDEL	14	1	0	1	0	0	0	1	0	0	1	1	1	0	0	0	0	0	0
chr_3	3222231	3222260	INDEL	29	0	0	0	0	0	1	0	0	0	0	0	0	0	0	0	0	0	0
chr_3	3238556	3238556	TRA	0	0	0	0	0	0	0	0	0	0	0	0	0	0	0	0	0	0	1
chr_3	3238561	3238561	TRA	0	0	0	0	0	0	0	0	0	0	0	0	0	0	0	0	0	0	1
chr_3	3238561	3238561	TRA	0	0	0	0	0	0	0	0	0	0	0	0	0	0	0	0	0	0	1
chr_3	3238556	3238556	TRA	0	0	0	0	0	0	0	0	0	0	0	0	0	0	0	0	0	0	1
chr_3	3239762	3239784	INDEL	22	0	0	1	0	0	0	0	0	0	0	0	0	0	0	0	0	0	0
chr_3	3239836	3239886	INDEL	54	1	0	1	0	0	0	0	0	0	0	0	0	1	0	0	1	1	0
chr_3	3241155	3241171	INDEL	16	0	0	0	0	1	0	0	0	0	0	1	1	0	0	0	0	0	0
chr_3	3243848	3243848	TRA	0	0	0	0	0	0	0	0	0	0	0	0	0	1	0	0	0	0	0
chr_3	3243418	3243418	TRA	0	0	0	0	0	0	0	1	0	0	0	0	0	0	0	0	0	0	0
chr_3	3243784	3243784	TRA	0	0	0	0	0	0	0	0	0	0	0	0	0	0	0	0	0	1	0
chr_3	3243776	3243776	TRA	0	0	0	0	0	0	0	0	0	0	0	0	0	0	0	0	0	1	0
chr_3	3243844	3244279	INDEL	428	0	0	0	0	0	0	0	0	0	0	0	0	1	0	0	0	0	0
chr_3	3246992	3246992	TRA	0	0	0	1	0	0	0	0	0	0	0	0	0	0	0	0	0	0	0
chr_3	3246909	3246922	INDEL	13	0	0	1	0	0	0	0	1	0	0	0	0	0	0	0	0	0	0
chr_3	3248026	3248040	INDEL	14	0	0	0	0	0	0	0	0	0	0	0	0	1	0	0	0	0	1
chr_3	3250482	3250614	INDEL	131	1	0	1	1	0	1	0	0	0	0	1	1	0	0	0	1	0	0
chr_3	3251247	3251283	INDEL	19	0	0	0	0	0	0	0	0	0	0	0	1	1	0	1	0	0	1
chr_3	3253601	3254725	INDEL	1124	0	0	0	0	0	0	1	0	0	0	0	0	0	0	1	1	0	1
chr_3	3254649	3254677	INDEL	27	1	1	1	1	1	1	0	0	0	1	1	1	1	1	0	0	0	0
chr_3	3256308	3256320	INDEL	12	0	0	0	0	0	0	0	1	0	0	0	0	0	0	0	0	0	0
chr_3	3255936	3256356	INDEL	424	0	0	0	0	0	0	0	0	0	0	0	0	0	0	1	0	0	0
chr_3	3256982	3256997	INDEL	30	1	0	0	0	1	0	0	1	1	1	1	1	1	1	1	1	0	0
chr_3	3256840	3261966	INDEL	5126	0	0	0	0	0	0	1	0	0	0	0	0	0	0	0	0	0	0
chr_3	3258383	3258456	INDEL	83	0	0	1	0	1	0	0	1	1	1	1	1	1	1	1	1	1	1
chr_3	3260505	3260505	TRA	0	0	0	0	1	0	0	0	0	0	0	0	0	0	0	0	0	0	0
chr_3	3260495	3260495	TRA	0	0	0	0	1	0	0	0	0	0	0	0	0	0	0	0	0	0	0
chr_3	3261892	3261938	INDEL	46	1	0	0	1	0	0	0	1	0	1	0	0	1	0	0	1	0	0
chr_3	3265469	3265469	TRA	0	0	0	0	0	0	0	0	0	1	0	0	0	0	0	0	0	0	0
chr_3	3264870	3264902	INDEL	23	0	0	0	0	0	1	1	0	0	0	0	1	0	1	1	1	1	1
chr_3	3268605	3268605	TRA	0	0	0	0	0	0	0	0	0	0	0	0	0	0	0	0	0	1	0
chr_3	3268612	3268612	TRA	0	0	0	0	0	0	0	0	0	0	0	0	0	0	0	0	0	1	0
chr_3	3273959	3273976	INDEL	17	0	0	0	0	0	0	0	0	0	0	0	0	0	0	0	0	1	0
chr_3	3281105	3281105	TRA	0	0	1	0	0	0	0	0	0	1	0	0	0	0	0	0	0	0	0
chr_3	3280741	3288551	INDEL	7811	1	0	0	0	0	0	0	0	0	0	0	0	0	0	0	1	1	0
chr_3	3281397	3281774	INDEL	377	0	0	0	0	0	0	0	0	0	0	1	0	0	0	0	0	0	1
chr_3	3282444	3282483	INDEL	109	0	0	1	0	0	1	1	1	0	0	0	0	1	1	0	0	0	1
chr_3	3284738	3284784	INDEL	46	0	0	0	0	0	0	0	0	0	0	0	1	0	0	0	0	0	1
chr_3	3290545	3290559	INDEL	14	0	0	0	0	0	0	0	0	0	0	0	0	0	0	1	0	0	0
chr_3	3292813	3292813	TRA	0	0	0	0	0	0	0	0	0	0	0	0	1	0	0	0	0	0	0
chr_3	3292852	3292852	TRA	0	0	0	0	0	0	0	0	0	0	0	0	1	0	0	0	0	0	0
chr_3	3293855	3293876	INDEL	21	0	0	0	0	0	0	1	0	0	0	1	0	0	0	0	0	0	0
chr_3	3293851	3293985	INDEL	52	0	0	0	0	0	0	1	1	0	0	0	0	0	1	0	0	0	0
chr_3	3297681	3297692	INDEL	45	1	1	0	1	1	1	1	0	0	0	1	1	1	1	0	1	1	1
chr_3	3299453	3299498	INDEL	45	0	0	1	0	0	0	0	0	0	0	0	0	0	0	0	0	0	0
chr_3	3302299	3302299	TRA	0	1	0	0	0	0	0	0	0	0	0	0	0	0	0	0	0	0	0
chr_3	3302307	3302307	TRA	0	1	0	0	0	0	0	0	0	0	0	0	0	0	0	0	0	0	0
chr_3	3303205	3303218	INDEL	13	0	0	0	0	0	0	0	0	0	0	0	0	0	0	0	0	0	1
chr_3	3304149	3304168	INDEL	436	0	0	0	0	0	0	0	0	0	1	1	1	0	0	0	0	0	1
chr_3	3304878	3304934	INDEL	31	0	0	0	1	0	0	0	0	0	0	0	1	0	1	0	1	1	0
chr_3	3304952	3307530	INV	2706	0	1	0	0	1	1	1	1	1	1	1	0	1	0	0	0	0	1
chr_3	3309538	3309549	INDEL	16	0	0	0	0	0	0	0	0	0	0	0	0	0	0	0	1	0	0
chr_3	3311609	3311933	INDEL	266	0	0	0	0	1	0	0	1	1	1	0	1	0	1	0	1	1	1
chr_3	3311712	3312076	INDEL	364	0	0	0	0	1	0	0	0	0	0	0	0	0	0	0	0	0	0
chr_3	3311116	3312753	INDEL	1637	0	0	0	0	0	0	0	0	0	0	1	0	0	0	0	0	0	0
chr_3	3312678	3312695	INDEL	17	0	0	0	0	0	0	0	1	0	0	0	0	0	1	0	0	0	0
chr_3	3325550	3325550	TRA	0	0	0	0	0	0	0	0	0	0	0	0	0	0	0	0	0	0	1
chr_3	3328184	3328207	INDEL	22	0	0	1	0	0	0	0	0	1	0	0	0	1	0	0	0	0	0
chr_3	3332971	3332971	TRA	0	0	0	0	0	0	0	0	0	0	1	0	0	0	0	0	0	0	0
chr_3	3332804	3332847	INDEL	42	0	0	0	0	0	0	0	0	0	0	0	1	0	1	0	0	0	0
chr_3	3333036	3333051	INDEL	15	0	0	0	0	0	0	0	0	0	0	0	0	0	0	0	1	0	0
chr_3	3335724	3335782	INDEL	58	0	0	0	0	0	0	0	0	0	0	0	0	0	0	0	0	0	1
chr_3	3342997	3342997	TRA	0	0	0	0	0	0	0	0	0	0	1	0	0	0	0	0	0	0	0
chr_3	3342565	3342595	INDEL	30	0	0	0	0	0	0	0	0	0	0	0	0	0	0	1	0	0	0
chr_3	3347335	3347373	INDEL	28	0	0	0	0	0	1	0	0	0	1	0	0	0	0	0	0	0	0
chr_3	3347488	3347532	INDEL	193	0	1	0	0	0	1	0	0	0	1	1	0	0	0	0	0	0	0
chr_3	3348492	3348574	DUP	82	1	0	0	0	0	0	0	0	0	0	0	0	0	0	0	0	0	0
chr_3	3348566	3348699	INDEL	140	0	0	0	1	1	1	1	0	1	1	0	1	1	1	1	1	1	0
chr_3	3349068	3349458	INDEL	406	1	1	0	0	0	0	0	0	0	0	0	0	0	0	1	1	0	0
chr_3	3350631	3350631	TRA	0	0	0	0	0	0	0	0	0	0	0	0	0	0	0	0	0	0	1
chr_3	3350754	3350779	INDEL	70	1	1	1	1	0	1	1	1	0	1	1	1	1	1	1	1	1	0
chr_3	3352544	3352560	INDEL	21	0	0	0	0	0	0	0	1	0	0	1	0	1	0	1	1	0	0
chr_3	3353102	3353129	INDEL	23	0	0	0	0	0	0	1	0	0	1	0	1	1	0	0	0	1	0
chr_3	3353354	3353367	INDEL	13	0	0	0	0	0	0	0	0	0	0	0	0	0	0	0	1	0	0
chr_3	3354105	3354129	INDEL	653	0	0	0	0	0	0	0	0	0	0	1	0	0	0	1	0	0	1
chr_3	3354892	3354912	INDEL	18	0	0	0	0	0	0	0	0	0	0	0	0	0	0	0	1	0	0
chr_3	3356083	3356099	INDEL	16	1	0	0	0	0	0	0	0	0	0	0	0	0	1	0	0	0	0
chr_3	3362144	3362144	TRA	0	0	0	0	0	0	0	0	0	0	0	0	0	0	0	1	0	0	0
chr_3	3362137	3362151	INDEL	14	1	0	1	0	1	1	0	1	0	0	0	0	0	0	1	1	0	0
chr_3	3362385	3362412	INDEL	27	1	1	1	1	1	1	0	1	1	0	0	0	1	0	0	1	1	0
chr_3	3365837	3365849	INDEL	12	0	0	0	0	0	0	0	0	0	0	0	0	0	0	0	1	0	0
chr_3	3369336	3369350	INDEL	14	0	0	0	0	1	0	0	0	0	0	0	0	0	0	0	0	0	0
chr_3	3369548	3369564	INDEL	15	0	0	1	0	1	0	0	0	0	0	0	0	0	0	0	0	0	0
chr_3	3371458	3371473	INDEL	13	0	0	0	0	0	0	0	1	0	1	0	0	0	0	1	0	0	0
chr_3	3373460	3373460	TRA	0	0	0	0	0	0	0	0	0	0	0	0	0	0	0	0	1	0	0
chr_3	3372766	3372786	INDEL	22	1	0	0	0	0	0	0	0	1	0	0	0	0	0	0	0	0	1
chr_3	3374257	3374257	TRA	0	0	0	0	0	0	0	0	0	0	0	0	0	0	0	0	1	0	0
chr_3	3373506	3373867	INDEL	224	0	0	0	0	0	0	1	0	0	0	0	1	1	0	1	0	0	0
chr_3	3374661	3374748	INDEL	282	1	0	0	0	1	0	0	1	0	1	1	1	1	0	0	1	1	1
chr_3	3374603	3374615	INDEL	11	0	1	0	0	0	0	0	0	0	0	0	0	0	0	0	0	0	0
chr_3	3381344	3381344	TRA	0	0	0	0	0	0	0	1	0	0	0	0	0	0	0	0	0	0	0
chr_3	3381462	3381490	INDEL	29	0	0	0	0	0	1	0	1	1	1	1	1	1	1	1	0	1	1
chr_3	3386135	3387021	INDEL	886	0	0	0	0	0	0	0	0	0	0	0	0	0	1	0	0	0	0
chr_3	3387362	3387362	TRA	0	0	0	0	0	0	0	0	0	0	0	0	0	1	0	0	0	0	0
chr_3	3387328	3387328	TRA	0	0	0	0	0	0	0	0	0	0	0	0	1	0	0	0	0	0	0
chr_3	3387327	3387327	TRA	0	0	0	0	0	0	0	0	0	0	0	0	1	0	0	0	0	0	0
chr_3	3397743	3408371	INDEL	10590	0	0	0	0	1	0	0	1	0	0	0	1	0	0	1	0	0	0
chr_3	3401354	3401354	TRA	0	0	0	0	0	0	0	0	0	0	0	0	1	0	0	0	0	0	0
chr_3	3401350	3401350	TRA	0	0	0	0	0	0	0	0	0	0	0	0	0	0	0	0	1	0	0
chr_3	3402134	3402134	TRA	0	0	0	0	0	0	0	0	0	0	0	0	1	1	0	0	1	0	0
chr_3	3402134	3402134	TRA	0	0	0	0	0	0	0	0	0	0	0	0	0	1	0	0	0	0	0
chr_3	3402232	3402232	TRA	0	0	0	0	0	0	0	0	0	0	0	1	0	0	0	0	0	0	0
chr_3	3402227	3402227	TRA	0	1	0	0	0	0	0	0	0	0	0	0	0	0	0	0	0	0	0
chr_3	3403399	3403399	TRA	0	0	0	0	0	0	0	0	0	0	0	0	0	0	0	0	0	0	1
chr_3	3403388	3404229	INDEL	839	0	0	1	0	0	0	1	0	1	1	1	0	1	0	0	0	1	1
chr_3	3404691	3404691	TRA	0	0	0	0	0	0	0	0	0	0	0	0	0	0	0	0	0	0	1
chr_3	3406021	3406188	INDEL	167	0	0	0	0	0	0	1	0	0	0	0	0	0	0	0	0	0	0
chr_3	3407476	3407476	TRA	0	0	0	0	0	0	0	0	0	0	0	0	0	0	0	0	0	0	1
chr_3	3407447	3407447	TRA	0	0	0	0	0	0	0	0	0	0	0	0	0	0	0	0	0	0	1
chr_3	3411839	3411839	TRA	0	0	0	0	0	0	0	0	0	0	0	0	0	0	0	0	1	0	0
chr_3	3412388	3412388	TRA	0	0	0	0	0	0	0	0	0	0	0	0	0	0	1	0	0	0	0
chr_3	3412357	3412357	TRA	0	0	0	0	0	0	0	0	0	0	0	0	0	0	1	0	0	0	0
chr_3	3412031	3412096	INDEL	72	0	0	0	0	0	0	1	0	0	0	0	1	0	0	0	0	0	1
chr_3	3412016	3412118	INDEL	85	0	0	1	0	1	1	0	0	0	0	0	1	1	1	0	0	1	0
chr_3	3413534	3413602	INDEL	60	0	0	0	1	0	0	0	0	0	0	0	0	0	0	0	0	0	0
chr_3	3415786	3415786	TRA	0	0	0	0	0	1	0	0	0	0	0	0	0	0	0	0	0	0	0
chr_3	3415776	3415776	TRA	0	0	0	0	0	1	0	0	0	0	0	0	0	0	0	0	0	0	0
chr_3	3416781	3416811	INDEL	30	0	0	1	0	0	0	1	0	0	0	0	0	0	0	0	0	0	0
chr_3	3420267	3420330	INDEL	41	0	0	0	0	0	1	0	0	0	1	0	1	1	0	0	1	0	1
chr_3	3424733	3425308	INDEL	575	1	0	1	1	1	1	1	0	0	0	1	1	1	0	1	1	1	1
chr_3	3425503	3425517	INDEL	14	1	1	0	1	1	1	1	1	0	1	0	1	1	1	1	0	0	1
chr_3	3425552	3425628	INDEL	37	0	0	0	0	0	0	1	0	0	0	0	1	0	1	0	1	0	0
chr_3	3428247	3428259	INDEL	326	0	0	0	0	0	0	1	0	0	0	0	0	0	0	0	0	0	0
chr_3	3430899	3430899	TRA	0	0	0	0	0	1	0	0	0	0	0	0	0	0	0	0	0	0	0
chr_3	3430902	3430902	TRA	0	0	0	0	0	1	0	0	0	0	0	0	0	0	0	0	0	0	0
chr_3	3432913	3432928	INDEL	15	0	0	0	0	0	1	1	1	0	0	0	0	0	0	0	0	1	0
chr_3	3434718	3434718	TRA	0	0	0	0	0	0	0	1	0	0	0	0	0	0	0	0	0	0	0
chr_3	3434146	3434146	TRA	0	0	0	0	0	0	0	0	0	0	0	0	0	0	0	0	0	0	1
chr_3	3434012	3434012	TRA	0	0	0	0	0	1	0	0	0	0	0	0	0	0	0	0	0	0	0
chr_3	3434009	3434009	TRA	0	0	0	0	0	1	0	0	0	0	0	0	0	0	0	0	0	0	0
chr_3	3434492	3434492	TRA	0	0	0	0	0	0	1	0	0	0	0	0	0	0	0	0	0	0	0
chr_3	3434133	3434704	INDEL	571	0	0	0	0	0	0	0	1	1	0	0	1	1	0	0	1	1	0
chr_3	3435612	3435892	INDEL	276	0	1	0	0	1	0	1	0	0	1	1	0	0	0	0	0	0	0
chr_3	3439181	3460507	INDEL	21351	0	0	0	0	0	0	0	1	0	0	0	1	0	0	1	1	0	0
chr_3	3440813	3460487	INV	19674	0	0	0	0	0	0	0	0	0	0	0	0	0	0	0	0	1	0
chr_3	3443504	3443784	INDEL	280	1	0	0	0	0	0	0	0	0	0	0	0	0	0	0	0	0	0
chr_3	3445791	3455279	INDEL	9488	1	0	0	0	1	1	1	0	1	1	1	0	0	1	0	0	0	0
chr_3	3460487	3460553	INDEL	67	0	0	0	0	1	0	0	0	0	0	1	0	0	0	0	0	0	0
chr_3	3461976	3461997	INDEL	22	0	0	1	0	0	0	0	0	0	0	0	0	1	0	0	0	0	0
chr_3	3463085	3463085	TRA	0	0	0	0	0	1	0	0	0	0	0	0	0	0	0	0	0	0	0
chr_3	3463085	3463085	TRA	0	0	0	0	0	1	0	0	0	0	0	0	0	0	0	0	0	0	0
chr_3	3463276	3463276	TRA	0	0	0	0	0	0	0	0	0	0	0	1	0	0	0	0	0	0	0
chr_3	3463276	3463276	TRA	0	0	0	0	0	0	0	0	0	0	0	1	0	0	0	0	0	0	0
chr_3	3463230	3463398	INDEL	168	0	0	0	0	0	0	1	0	0	0	0	0	0	0	0	0	0	0
chr_3	3464593	3464593	TRA	0	0	1	0	0	0	0	0	0	0	0	0	0	0	0	0	0	0	0
chr_3	3465024	3465035	INDEL	279	0	0	0	0	0	0	0	1	1	0	0	0	0	0	0	0	1	0
chr_3	3467098	3467098	TRA	0	0	0	0	0	0	1	0	0	0	0	0	0	0	0	0	0	0	0
chr_3	3466132	3466152	INDEL	20	0	0	0	0	0	0	0	0	0	0	0	1	0	0	0	0	0	0
chr_3	3467098	3480191	INDEL	13091	1	1	1	1	1	0	1	1	1	1	1	1	1	1	1	1	1	1
chr_3	3480713	3480713	TRA	0	0	0	0	0	0	0	0	0	0	0	0	0	1	0	0	0	0	0
chr_3	3480713	3480713	TRA	0	0	0	0	0	0	0	0	0	0	0	0	0	0	0	0	0	0	1
chr_3	3480576	3480576	TRA	0	0	0	0	0	0	1	0	0	0	0	0	0	0	0	0	0	0	0
chr_3	3480713	3480713	TRA	0	0	0	0	0	0	0	0	1	0	0	0	0	0	0	0	0	0	0
chr_3	3480733	3480733	TRA	0	0	0	0	0	0	0	0	0	0	0	0	0	0	1	0	0	0	0
chr_3	3480713	3494414	INDEL	13546	1	1	1	1	1	0	0	0	0	0	0	0	0	0	0	0	1	1
chr_3	3480713	3497915	INDEL	17010	0	0	0	0	0	0	0	0	0	0	1	1	0	0	1	0	0	0
chr_3	3495387	3495387	TRA	0	0	0	0	0	0	0	0	0	0	0	0	0	1	0	0	0	0	1
chr_3	3496104	3496104	TRA	0	0	0	0	0	0	0	0	0	0	0	0	0	1	0	0	0	0	0
chr_3	3496368	3497627	INDEL	1258	1	0	1	0	0	0	1	0	0	0	0	0	0	0	0	1	0	0
chr_3	3497636	3497636	TRA	0	0	0	0	0	0	0	0	0	0	0	0	0	0	0	0	0	0	1
chr_3	3497627	3497627	TRA	0	0	0	0	0	0	1	0	0	0	0	0	0	0	0	0	0	0	0
chr_3	3497635	3497635	TRA	0	0	0	0	0	0	0	0	0	0	0	0	0	1	0	0	0	0	0
chr_3	3501658	3501658	TRA	0	0	0	0	0	0	0	0	0	0	0	0	0	0	0	0	0	0	1
chr_3	3501657	3501657	TRA	0	0	0	0	0	1	0	0	0	0	0	0	1	1	0	0	0	0	0
chr_3	3501654	3501654	TRA	0	0	0	0	0	0	0	0	0	0	0	0	0	0	1	0	0	0	0
chr_3	3501653	3501653	TRA	0	0	1	0	0	0	0	0	0	0	0	0	0	0	0	0	0	0	0
chr_4	13039	13039	TRA	0	0	0	1	0	0	0	0	0	0	0	0	0	0	0	0	0	0	0
chr_4	13599	13599	TRA	0	0	0	0	0	0	0	0	1	0	0	0	0	0	0	0	0	0	0
chr_4	13958	13958	TRA	0	0	0	0	0	0	0	0	0	0	0	0	0	1	0	0	0	0	0
chr_4	12976	12976	TRA	0	0	1	0	0	0	0	0	0	0	0	0	0	0	0	0	0	0	0
chr_4	13958	13958	TRA	0	0	0	0	0	0	0	0	0	0	0	0	0	1	0	0	0	0	0
chr_4	12987	12987	TRA	0	0	0	0	1	0	0	0	0	0	0	0	0	0	0	0	0	0	0
chr_4	14010	14010	TRA	0	0	0	0	0	0	0	0	0	0	0	1	0	0	0	0	0	0	0
chr_4	13599	13599	TRA	0	0	0	0	0	0	0	0	1	0	0	0	0	0	0	0	0	0	0
chr_4	15271	15271	TRA	0	0	0	0	0	0	0	0	0	0	0	0	0	0	1	0	1	0	0
chr_4	14866	14866	TRA	0	0	0	0	0	0	0	0	0	0	0	0	1	0	0	0	0	0	0
chr_4	15296	15296	TRA	0	0	0	0	0	0	0	0	0	0	0	0	0	0	0	0	0	1	0
chr_4	15318	15318	TRA	0	0	0	0	0	0	0	0	0	0	0	0	0	0	0	1	0	0	0
chr_4	30985	31083	INDEL	70	0	0	0	1	0	1	1	0	1	0	0	0	1	0	1	0	0	0
chr_4	32552	32566	INDEL	28	0	0	0	0	0	1	0	0	0	0	1	0	0	0	0	0	0	0
chr_4	32724	33067	INDEL	343	0	0	0	0	0	0	0	1	0	0	0	0	0	0	0	0	0	0
chr_4	35775	35791	INDEL	16	1	0	0	0	0	0	0	0	0	0	0	0	0	0	0	0	0	0
chr_4	40633	41304	INDEL	671	0	0	0	0	0	0	0	0	0	0	0	1	0	0	0	0	0	1
chr_4	44059	45395	INDEL	1344	0	0	1	0	0	0	0	0	1	0	0	1	1	0	0	0	0	0
chr_4	45395	45395	TRA	0	0	1	0	0	0	0	0	0	0	0	0	0	0	0	0	0	0	0
chr_4	45771	45784	INDEL	87	0	0	1	0	0	0	0	0	0	0	0	1	1	0	0	0	0	0
chr_4	48081	48174	INDEL	95	0	0	0	0	0	0	0	0	0	0	0	0	1	0	0	0	0	0
chr_4	51563	51604	INDEL	17	0	0	0	0	0	0	0	1	1	1	0	1	1	1	0	1	0	0
chr_4	52067	52067	TRA	0	0	0	0	0	0	0	1	0	0	0	0	0	0	0	0	0	0	0
chr_4	55631	55831	INDEL	200	0	0	0	0	1	0	1	0	0	1	0	0	0	0	1	0	0	0
chr_4	55637	55637	TRA	0	0	0	0	0	0	0	0	0	0	0	0	0	0	0	0	0	0	1
chr_4	60329	61578	INDEL	1249	0	1	0	0	0	1	0	0	0	1	0	0	0	1	0	0	0	0
chr_4	60215	60215	TRA	0	0	0	0	0	0	0	0	1	0	0	0	0	0	0	0	0	0	0
chr_4	60102	60102	TRA	0	0	1	0	0	0	0	0	0	0	0	0	0	0	0	0	0	0	0
chr_4	60112	60112	TRA	0	0	1	0	0	0	0	0	0	0	0	0	0	0	0	0	0	0	0
chr_4	64972	64989	INDEL	17	0	0	0	0	0	0	0	0	1	0	0	0	0	0	0	0	0	0
chr_4	69909	69909	TRA	0	0	0	0	0	0	0	0	0	0	0	0	0	0	0	0	1	0	0
chr_4	70171	70171	TRA	0	0	0	1	0	0	0	0	0	0	0	0	0	0	0	0	0	0	0
chr_4	70245	70256	INDEL	11	0	1	0	0	0	0	0	1	0	0	0	0	0	0	0	0	0	0
chr_4	75088	75275	INDEL	453	0	0	0	0	0	0	0	1	1	0	0	0	0	0	0	0	0	0
chr_4	74008	74008	TRA	0	0	0	0	0	0	0	0	0	0	0	0	0	0	0	0	0	1	0
chr_4	74003	74003	TRA	0	0	0	0	0	0	0	0	0	0	0	0	0	0	0	0	0	1	0
chr_4	75478	75478	TRA	0	0	0	0	0	0	0	0	0	0	0	0	0	0	0	1	0	0	0
chr_4	78360	79287	INDEL	929	1	0	1	1	0	1	1	1	0	0	0	1	1	0	0	1	1	1
chr_4	80827	80827	TRA	0	0	0	0	0	0	0	1	0	0	0	0	0	0	0	0	0	0	0
chr_4	81886	82021	INDEL	139	0	0	1	1	1	1	1	1	1	0	0	1	1	1	1	0	1	1
chr_4	82479	82603	INDEL	126	1	1	0	0	0	0	0	0	0	0	1	0	0	0	0	0	0	0
chr_4	84397	84568	INDEL	171	0	0	0	0	0	0	0	0	0	0	0	0	0	0	0	1	0	0
chr_4	86276	86276	TRA	0	0	0	0	0	0	0	0	0	0	0	0	0	0	1	0	0	0	0
chr_4	86173	91060	INDEL	4200	1	1	1	0	1	0	1	1	0	0	1	1	1	0	1	1	1	1
chr_4	86167	91171	INDEL	5000	0	0	0	1	0	0	0	0	1	0	0	0	0	1	0	0	0	0
chr_4	86276	86276	TRA	0	0	0	0	0	0	0	0	0	0	0	0	0	0	0	1	0	0	0
chr_4	86276	86276	TRA	0	0	0	1	0	0	0	0	0	0	0	0	0	0	0	0	0	0	0
chr_4	86171	86171	TRA	0	0	0	0	0	0	0	0	0	0	0	0	0	0	0	0	0	0	1
chr_4	86276	86276	TRA	0	0	0	0	0	0	0	0	0	0	0	1	0	0	0	0	0	0	0
chr_4	86276	86276	TRA	0	0	0	0	0	0	0	0	0	0	0	0	0	0	0	1	0	0	0
chr_4	86276	86276	TRA	0	0	0	0	0	1	0	0	0	0	0	0	0	0	0	0	0	0	0
chr_4	86275	86275	TRA	0	0	0	0	0	0	0	0	1	0	0	0	0	0	0	1	0	0	0
chr_4	87665	87665	TRA	0	0	0	0	0	0	0	0	0	0	0	0	0	0	1	0	0	0	0
chr_4	87421	87421	TRA	0	0	0	0	0	0	0	0	0	0	0	0	0	0	0	0	0	0	1
chr_4	88240	88240	TRA	0	0	0	0	0	0	0	0	0	0	0	1	0	0	0	0	0	0	0
chr_4	88235	88235	TRA	0	0	0	0	0	0	0	0	0	0	0	1	0	0	0	0	0	0	0
chr_4	89690	89690	TRA	0	0	0	0	0	0	0	0	0	0	1	0	0	0	0	0	0	0	0
chr_4	89991	89991	TRA	0	0	0	0	0	0	0	0	1	0	0	0	0	0	0	0	0	0	0
chr_4	90161	90161	TRA	0	0	0	0	0	0	0	0	0	0	0	0	0	0	1	0	0	0	0
chr_4	90161	90161	TRA	0	0	0	0	0	1	0	0	0	0	0	0	0	0	0	0	0	0	0
chr_4	90161	90161	TRA	0	0	0	0	0	0	0	0	0	0	0	0	0	0	0	0	0	1	0
chr_4	90161	90161	TRA	0	0	0	0	0	0	0	0	1	0	0	0	0	0	0	0	0	0	0
chr_4	90161	90161	TRA	0	0	1	0	0	0	0	0	0	0	0	0	0	0	0	0	0	0	0
chr_4	90161	90161	TRA	0	0	0	0	0	0	0	0	0	0	0	1	0	0	0	0	0	0	0
chr_4	90161	90161	TRA	0	0	0	0	0	1	0	0	0	0	0	0	0	0	0	0	0	0	0
chr_4	90162	90162	TRA	0	0	0	0	0	0	0	0	0	0	0	0	0	0	0	1	0	0	0
chr_4	90161	90161	TRA	0	0	0	0	0	0	0	0	0	0	0	0	0	0	0	1	0	0	0
chr_4	91476	91476	TRA	0	0	0	0	0	0	0	0	0	1	0	0	0	0	0	0	0	0	0
chr_4	93239	93618	INV	379	0	0	0	0	0	0	0	0	0	0	0	0	0	0	0	1	0	0
chr_4	93618	93618	TRA	0	0	0	0	0	0	0	0	0	0	0	0	0	0	0	0	0	0	1
chr_4	93617	93617	TRA	0	0	0	0	0	0	0	0	0	0	0	0	1	0	0	0	0	0	0
chr_4	93618	93618	TRA	0	0	0	0	0	0	0	0	0	0	0	0	0	1	0	0	0	0	0
chr_4	93617	93617	TRA	0	0	0	0	0	0	0	0	0	0	0	0	0	1	0	0	0	0	0
chr_4	93617	93617	TRA	0	0	0	0	0	0	0	0	0	0	0	0	0	0	1	0	0	0	0
chr_4	93775	93775	TRA	0	0	0	0	0	0	0	0	0	0	1	0	0	0	0	0	0	0	0
chr_4	94528	94528	TRA	0	0	0	0	0	1	0	0	0	0	0	0	0	0	0	0	0	0	0
chr_4	94890	94890	TRA	0	0	0	0	0	0	0	0	0	0	0	0	0	0	0	0	0	0	1
chr_4	98836	98878	INDEL	40	0	0	1	0	0	0	0	0	0	1	0	0	0	0	0	0	0	0
chr_4	98999	98999	TRA	0	0	0	0	0	0	0	0	0	0	0	0	0	0	0	0	1	0	0
chr_4	98958	106911	INDEL	7917	0	0	0	0	0	0	0	0	0	0	0	1	0	0	0	0	1	0
chr_4	99032	99032	TRA	0	0	0	0	0	1	0	0	0	0	0	0	0	0	0	0	0	0	0
chr_4	100499	106855	INDEL	6422	0	1	1	1	1	1	0	1	1	1	0	0	0	0	1	1	0	1
chr_4	100215	100215	TRA	0	0	0	0	0	0	0	0	0	0	0	0	0	0	0	0	1	0	0
chr_4	111295	111320	INDEL	171	1	0	0	0	0	0	0	0	0	0	0	0	0	0	0	0	1	1
chr_4	111498	111498	TRA	0	0	0	0	0	0	0	0	0	0	0	1	0	0	0	0	0	0	0
chr_4	111777	111777	TRA	0	0	0	0	0	0	0	0	0	0	0	0	0	0	0	0	1	0	0
chr_4	111779	119203	INDEL	7424	0	0	1	0	0	0	0	0	0	1	0	0	0	0	0	0	0	0
chr_4	111779	111779	TRA	0	0	0	0	0	1	0	0	0	0	0	1	0	0	0	0	0	0	0
chr_4	112890	113285	INDEL	405	1	0	0	0	0	0	0	0	0	0	0	0	0	0	0	0	0	0
chr_4	113262	113262	TRA	0	0	0	1	0	0	0	0	0	0	0	0	0	0	0	0	1	1	0
chr_4	114210	114210	TRA	0	1	0	0	0	0	0	0	0	0	0	0	0	0	0	0	0	0	0
chr_4	114210	114210	TRA	0	0	0	0	0	0	0	0	0	0	0	0	0	1	0	0	0	0	0
chr_4	114157	114157	TRA	0	0	0	0	0	0	0	1	0	0	0	0	0	0	0	0	0	0	0
chr_4	114821	114821	TRA	0	0	0	0	0	1	0	0	0	0	0	1	0	0	0	0	0	0	0
chr_4	115694	115694	TRA	0	0	0	0	0	0	0	0	0	0	0	0	0	1	0	0	0	0	0
chr_4	115697	115697	TRA	0	0	0	0	0	1	0	0	0	0	0	0	0	0	0	0	0	0	0
chr_4	115689	119199	INDEL	3533	0	0	0	1	0	0	0	0	0	0	0	0	1	1	0	1	1	0
chr_4	115705	115705	TRA	0	0	0	0	0	0	0	0	0	0	0	0	0	0	0	0	0	1	0
chr_4	115702	115702	TRA	0	0	0	1	0	0	0	0	0	0	0	0	0	0	0	0	0	0	0
chr_4	115698	115698	TRA	0	0	0	0	0	0	0	0	0	0	0	0	0	0	0	0	1	0	0
chr_4	115709	115709	TRA	0	0	0	0	0	0	0	0	0	0	1	0	0	0	0	0	0	0	0
chr_4	115690	115690	TRA	0	0	0	0	0	0	0	0	0	0	0	0	0	1	0	0	0	0	0
chr_4	115702	115702	TRA	0	0	0	1	0	0	0	0	0	0	0	0	0	0	0	0	0	0	0
chr_4	115696	115696	TRA	0	0	0	0	0	0	0	0	0	0	0	1	0	0	0	0	0	0	0
chr_4	115695	115695	TRA	0	1	0	0	0	0	0	0	0	0	0	0	0	0	0	0	0	0	0
chr_4	118359	118359	TRA	0	0	0	0	0	0	0	0	0	0	0	1	0	0	0	0	0	0	0
chr_4	118328	118328	TRA	0	0	0	0	0	0	0	0	0	0	0	0	0	0	0	0	1	0	0
chr_4	118206	118206	TRA	0	1	0	0	0	0	0	0	0	0	0	0	0	0	0	0	0	0	0
chr_4	118420	118420	TRA	0	0	0	0	0	0	0	0	1	0	0	0	0	0	0	0	0	0	0
chr_4	119203	119203	TRA	0	0	0	0	0	0	0	0	0	0	0	0	0	0	1	0	0	0	0
chr_4	119201	119201	TRA	0	0	0	0	0	1	0	0	0	0	0	0	0	0	0	0	0	0	0
chr_4	119199	119199	TRA	0	0	0	0	1	0	0	0	0	0	0	0	0	0	0	0	0	0	0
chr_4	119200	119200	TRA	0	0	0	1	0	0	0	0	0	0	0	0	0	0	0	0	0	0	0
chr_4	119200	119200	TRA	0	0	0	0	0	0	0	0	0	0	0	0	0	0	0	1	0	0	0
chr_4	120606	120768	INDEL	166	0	0	0	0	0	0	0	0	0	0	0	1	0	0	0	0	0	0
chr_4	120674	120674	TRA	0	0	0	0	0	0	0	0	0	0	1	0	0	0	0	0	0	0	0
chr_4	122352	123173	INDEL	822	0	0	1	1	0	0	0	0	0	1	0	1	1	1	1	1	1	1
chr_4	124188	124203	DUP	15	0	0	0	0	1	0	0	0	0	0	0	0	0	0	0	0	0	0
chr_4	124797	157070	INDEL	32317	1	1	1	0	0	0	1	1	1	1	1	1	1	0	1	1	1	1
chr_4	124894	153984	INDEL	29090	0	0	0	0	0	1	0	0	0	0	0	0	0	1	0	0	0	0
chr_4	153985	157073	INV	3088	1	0	0	0	0	0	0	0	0	0	0	0	0	0	0	0	0	0
chr_4	153987	153987	TRA	0	0	0	0	0	0	0	0	0	0	0	0	0	0	1	0	0	0	0
chr_4	153985	153985	TRA	0	0	0	0	0	0	0	1	0	0	0	0	0	0	0	0	0	0	0
chr_4	153985	153985	TRA	0	0	0	0	0	0	0	1	0	0	0	0	0	0	0	0	0	0	0
chr_4	153985	153985	TRA	0	0	0	0	0	0	0	0	0	0	0	0	0	0	0	1	0	0	0
chr_4	154211	154211	TRA	0	0	0	1	0	0	0	0	0	0	0	0	0	0	0	0	0	0	0
chr_4	154012	154012	TRA	0	0	0	0	0	0	0	0	0	0	0	0	0	0	0	0	1	0	0
chr_4	153985	153985	TRA	0	1	0	0	0	0	0	0	0	0	0	0	1	0	0	0	0	1	0
chr_4	153990	153990	TRA	0	0	0	0	0	0	0	0	0	0	0	0	0	0	0	0	0	1	0
chr_4	153985	153985	TRA	0	0	0	0	0	0	0	0	0	0	0	0	0	0	0	0	0	1	0
chr_4	157073	157073	TRA	0	0	0	0	0	0	0	0	0	0	0	0	1	0	0	0	0	0	0
chr_4	157070	157070	TRA	0	0	0	0	0	0	0	0	0	0	0	0	1	0	0	0	0	0	0
chr_4	157077	157077	TRA	0	0	0	0	0	0	0	0	0	0	1	0	0	0	0	0	0	0	0
chr_4	157073	157073	TRA	0	0	0	0	0	0	0	1	0	0	0	0	0	0	0	0	0	0	0
chr_4	157074	157074	TRA	0	0	0	0	0	0	0	1	0	0	0	0	0	0	0	0	0	0	0
chr_4	157067	157067	TRA	0	0	0	0	0	0	0	0	0	0	0	0	0	0	0	0	0	1	0
chr_4	157072	157072	TRA	0	0	0	0	0	0	0	0	0	0	0	0	0	0	0	1	0	0	0
chr_4	156517	156517	TRA	0	0	1	0	0	0	0	0	0	0	0	0	0	0	0	0	0	0	0
chr_4	157072	157072	TRA	0	0	0	0	0	0	0	0	0	0	0	0	0	0	0	0	1	0	0
chr_4	157073	157073	TRA	0	0	0	0	0	0	0	0	0	0	0	0	1	0	0	0	0	0	0
chr_4	157073	157073	TRA	0	0	0	0	0	0	0	0	0	0	0	0	1	0	0	0	0	0	0
chr_4	157072	157072	TRA	0	0	0	0	0	0	0	0	0	0	0	0	0	0	0	0	0	1	0
chr_4	159599	159599	TRA	0	0	0	0	0	0	0	0	0	0	1	0	0	0	0	0	0	0	0
chr_4	159605	159605	TRA	0	0	0	0	0	0	0	0	0	0	1	0	0	0	0	0	0	0	0
chr_4	161567	173413	INDEL	11844	0	0	0	0	1	0	0	0	0	0	0	1	0	0	0	0	1	1
chr_4	161564	161564	TRA	0	0	0	0	0	0	1	0	0	0	0	0	0	0	0	0	0	0	0
chr_4	161563	161563	TRA	0	0	0	0	1	0	0	0	0	0	0	0	0	0	0	0	0	0	0
chr_4	161565	161565	TRA	0	0	0	0	0	0	0	0	0	0	1	0	0	0	0	0	0	0	0
chr_4	161565	161565	TRA	0	0	0	0	0	0	0	0	0	0	0	0	0	0	1	0	0	0	0
chr_4	161565	161565	TRA	0	0	0	0	0	0	0	1	0	0	0	0	0	0	0	0	0	0	0
chr_4	161565	161565	TRA	0	0	0	0	0	0	0	0	1	0	0	0	0	0	0	0	0	0	0
chr_4	161565	161565	TRA	0	0	0	0	0	0	0	0	0	0	0	0	0	0	0	0	0	0	1
chr_4	162048	162062	DUP	14	0	1	0	0	0	0	0	0	0	0	0	0	0	0	0	0	0	0
chr_4	162397	162397	TRA	0	0	0	0	1	0	0	0	0	0	0	0	0	0	0	0	0	0	0
chr_4	163451	163451	TRA	0	0	0	0	0	0	0	0	1	0	0	0	0	0	0	0	0	0	0
chr_4	163457	163457	TRA	0	0	0	0	0	0	0	0	1	0	0	0	0	0	0	0	0	0	0
chr_4	164080	164080	TRA	0	0	0	0	0	0	0	0	0	0	0	0	0	0	0	1	0	0	0
chr_4	164502	164502	TRA	0	0	0	0	0	0	0	0	1	0	0	0	0	0	0	0	0	0	0
chr_4	166329	166362	INDEL	27	0	0	0	0	0	0	1	0	0	0	0	0	0	0	0	0	0	0
chr_4	167169	167169	TRA	0	0	0	0	0	1	0	0	0	0	0	0	0	0	0	0	0	0	0
chr_4	167494	167694	INDEL	202	0	0	0	0	0	0	0	0	0	1	0	0	0	0	0	0	0	0
chr_4	170761	171596	INDEL	828	0	0	1	0	0	0	0	0	0	1	0	0	0	0	0	1	0	0
chr_4	172540	172540	TRA	0	0	0	0	0	0	0	0	0	0	0	1	0	0	0	0	0	0	0
chr_4	172856	173241	INDEL	384	0	0	0	0	0	0	0	0	0	0	0	0	0	0	0	1	0	0
chr_4	173250	173250	TRA	0	0	0	0	0	0	0	0	0	0	0	0	0	0	0	1	0	0	0
chr_4	175244	175256	INDEL	11	1	1	1	0	0	0	0	0	0	0	0	0	0	0	0	0	0	0
chr_4	180330	180858	INDEL	528	0	0	0	0	0	0	0	1	1	0	1	0	0	0	0	0	0	0
chr_4	181512	181530	INDEL	93	0	0	0	0	1	0	0	0	0	0	0	1	0	0	0	0	0	0
chr_4	182517	182517	TRA	0	0	0	0	0	0	0	0	0	0	0	0	1	0	0	0	0	0	0
chr_4	185393	185393	TRA	0	0	1	0	0	0	0	0	0	0	0	0	0	0	0	0	0	0	0
chr_4	188348	188365	INDEL	53	0	0	0	0	1	0	0	0	1	0	0	0	0	0	0	0	0	0
chr_4	188585	188643	INDEL	113	1	1	0	0	0	1	1	0	0	0	0	1	0	1	0	1	0	0
chr_4	188501	188501	TRA	0	0	0	0	0	0	0	0	1	0	0	0	0	0	0	0	0	0	0
chr_4	190266	190334	INDEL	79	1	1	1	1	1	1	1	1	1	0	0	1	1	1	0	0	1	1
chr_4	190386	190406	INDEL	20	0	0	0	0	1	0	0	0	0	0	0	0	0	0	0	0	0	0
chr_4	191926	191949	INDEL	53	0	0	0	0	1	1	1	0	1	0	0	1	1	1	0	0	1	1
chr_4	191856	192026	INDEL	65	0	0	1	1	1	1	0	0	0	1	0	1	1	1	1	1	1	1
chr_4	192055	192786	INDEL	818	0	0	0	0	0	0	0	1	0	0	0	0	0	0	0	0	0	1
chr_4	193841	193934	INDEL	114	0	0	0	0	0	0	1	0	0	0	0	0	0	0	0	0	1	0
chr_4	194101	194292	INDEL	112	1	0	0	0	1	1	0	1	1	0	1	1	0	1	0	0	1	1
chr_4	197966	198079	INDEL	113	0	0	0	0	0	0	0	0	0	0	0	0	0	1	0	0	0	0
chr_4	198323	198323	TRA	0	0	0	0	1	0	0	0	0	0	0	0	0	0	0	0	0	0	0
chr_4	198436	198757	INDEL	318	0	0	0	0	0	0	0	0	0	0	0	0	0	0	0	1	0	0
chr_4	198436	199290	INDEL	720	1	0	0	0	1	0	1	0	0	0	0	1	1	0	0	0	1	1
chr_4	198862	198862	TRA	0	0	0	0	0	0	1	0	0	0	0	0	1	0	0	0	0	0	0
chr_4	198870	198870	TRA	0	0	0	0	0	0	1	0	0	0	0	0	1	0	0	0	0	0	0
chr_4	199393	199393	TRA	0	0	0	0	0	0	0	0	0	1	0	0	0	0	0	0	0	0	0
chr_4	199803	199803	TRA	0	0	0	0	0	0	0	0	0	0	0	0	1	0	0	0	0	0	0
chr_4	202318	202336	INDEL	42	0	0	0	1	1	0	0	0	0	0	0	0	0	0	0	0	0	0
chr_4	204588	204588	TRA	0	0	0	0	0	0	1	0	0	0	0	0	0	0	0	0	0	0	0
chr_4	205474	205500	INDEL	27	0	0	1	0	0	1	0	0	0	0	0	0	0	0	0	0	0	0
chr_4	205492	205492	TRA	0	0	0	0	0	0	0	0	0	0	1	0	0	0	0	1	0	0	0
chr_4	205494	205494	TRA	0	0	0	0	0	0	0	0	0	0	0	0	0	0	0	1	0	0	0
chr_4	206889	206909	INDEL	261	1	1	1	0	0	0	0	0	0	0	1	0	1	1	0	0	1	1
chr_4	207828	207879	INDEL	124	0	0	0	0	1	1	0	0	0	1	0	0	1	0	1	1	0	0
chr_4	207828	208438	INDEL	610	0	0	0	0	0	0	0	0	0	0	0	1	0	0	0	0	0	0
chr_4	209118	209176	INDEL	58	0	0	0	0	0	0	0	0	0	0	0	0	0	0	0	1	0	0
chr_4	210300	211072	INDEL	741	0	1	1	1	1	1	0	0	0	1	0	1	0	0	1	1	0	0
chr_4	211508	211762	INDEL	269	0	0	0	0	0	0	1	0	0	0	0	0	0	0	0	0	1	0
chr_4	211550	212753	INDEL	1198	0	0	0	0	0	0	0	0	0	0	0	0	0	0	0	0	0	1
chr_4	211150	211150	TRA	0	0	0	1	0	0	0	0	0	0	0	0	0	0	0	0	0	0	0
chr_4	213128	213153	INDEL	37	1	1	1	0	0	1	1	1	0	0	0	0	1	0	0	0	1	1
chr_4	213989	215263	INDEL	1328	0	0	0	1	0	0	0	0	0	0	0	0	0	0	1	1	0	0
chr_4	216894	217494	INDEL	600	0	0	0	0	0	0	0	0	0	0	0	0	0	1	0	0	0	0
chr_4	218684	218684	TRA	0	1	0	0	0	0	0	0	0	0	0	0	0	0	0	0	0	0	0
chr_4	219281	219620	INDEL	452	0	0	0	0	1	0	0	0	1	0	0	0	0	1	0	0	0	0
chr_4	219101	219126	INDEL	25	0	0	0	0	0	1	1	1	0	0	0	0	0	1	0	0	0	0
chr_4	219554	225481	INV	6171	0	0	0	0	0	0	0	0	0	0	0	0	1	0	0	0	1	0
chr_4	219281	219626	INDEL	127	1	0	0	0	0	0	0	0	0	0	0	0	0	1	1	0	0	0
chr_4	220180	220784	INDEL	570	0	0	0	0	0	0	1	1	0	0	0	0	0	0	0	1	0	0
chr_4	221001	221355	INDEL	354	0	0	0	0	0	0	0	1	0	0	0	0	0	0	0	0	0	0
chr_4	221007	222957	INDEL	1950	0	0	1	0	0	0	0	0	0	0	0	0	0	0	0	0	0	0
chr_4	224321	224321	TRA	0	0	0	0	0	0	0	0	0	0	0	0	1	0	0	0	0	0	0
chr_4	224208	224299	INDEL	53	0	0	0	0	0	0	1	0	0	0	0	0	0	1	0	0	0	0
chr_4	223767	224266	INDEL	489	0	0	0	0	1	0	0	0	0	0	0	0	0	0	0	0	0	0
chr_4	224318	224318	TRA	0	0	0	0	0	0	0	0	0	0	0	0	1	0	0	0	0	0	0
chr_4	228329	228329	TRA	0	0	0	0	0	0	0	0	0	0	0	0	0	0	0	0	0	0	1
chr_4	228610	230334	INDEL	1726	0	0	0	0	0	0	0	0	0	0	0	0	1	0	0	0	0	1
chr_4	229603	298966	INDEL	69363	0	0	1	0	0	0	0	0	0	0	0	0	0	0	0	0	0	0
chr_4	234937	235721	INDEL	784	1	0	0	0	0	0	0	0	0	0	0	0	1	0	0	0	0	0
chr_4	234018	234018	TRA	0	0	0	0	0	0	0	1	0	0	0	0	0	0	0	0	0	0	0
chr_4	234938	234938	TRA	0	0	0	0	0	0	0	0	0	0	0	0	1	0	0	0	0	0	0
chr_4	236580	240162	INDEL	3582	1	0	0	0	0	0	0	0	0	0	0	0	1	0	0	0	0	0
chr_4	240581	240581	TRA	0	0	0	0	0	0	0	0	0	0	0	0	1	0	0	0	0	0	0
chr_4	241529	242328	INDEL	798	0	0	0	0	0	0	0	0	0	0	0	1	0	1	0	0	0	0
chr_4	245106	245106	TRA	0	0	0	0	0	0	0	0	0	0	0	0	0	0	0	0	0	1	0
chr_4	245114	245114	TRA	0	1	0	0	0	0	0	0	0	0	0	0	0	0	0	0	0	0	0
chr_4	245102	245102	TRA	0	1	0	0	1	0	0	0	0	0	0	0	0	0	0	0	0	0	0
chr_4	245105	245105	TRA	0	0	0	0	0	0	0	0	1	0	0	0	0	0	0	0	0	0	0
chr_4	245104	245104	TRA	0	0	1	0	0	0	0	0	0	0	0	0	0	0	0	0	0	0	0
chr_4	246435	246435	TRA	0	0	1	0	0	0	0	0	0	0	0	0	0	0	0	0	0	0	0
chr_4	246441	246441	TRA	0	0	0	0	0	0	0	0	0	0	0	0	0	0	0	0	0	1	0
chr_4	246434	246434	TRA	0	0	0	0	0	0	0	0	1	0	0	0	0	0	0	0	0	0	0
chr_4	246442	246442	TRA	0	0	0	0	0	0	0	0	0	0	0	0	0	0	0	0	0	0	1
chr_4	246440	246440	TRA	0	1	0	0	0	0	0	0	0	0	0	0	0	0	0	0	0	0	0
chr_4	246433	246433	TRA	0	0	0	0	0	0	0	0	1	0	0	0	0	0	0	0	0	0	0
chr_4	246431	246431	TRA	0	0	0	0	0	0	0	0	0	0	0	0	0	0	0	1	0	0	0
chr_4	246440	246440	TRA	0	0	0	0	0	0	0	1	0	0	0	0	0	0	0	0	0	0	0
chr_4	246442	246442	TRA	0	0	0	1	0	0	0	0	0	0	0	0	0	0	0	0	0	0	0
chr_4	246441	246441	TRA	0	0	0	0	0	0	0	1	0	0	0	0	0	0	0	0	0	0	0
chr_4	246442	246442	TRA	0	0	1	0	0	0	0	0	0	0	0	0	0	0	0	0	0	0	0
chr_4	283082	283082	TRA	0	0	0	0	0	0	1	0	0	0	1	0	0	0	1	1	1	1	0
chr_4	287396	287423	INDEL	27	0	0	0	0	0	0	0	0	0	0	0	0	0	0	0	1	0	0
chr_4	288682	289002	INDEL	312	0	0	0	0	0	0	0	0	0	0	0	0	0	0	0	0	1	0
chr_4	290608	291406	INDEL	782	0	0	0	0	0	0	0	0	0	0	0	0	0	0	0	0	0	1
chr_4	290813	290813	TRA	0	0	0	0	0	0	0	0	0	0	0	0	1	0	0	0	0	0	0
chr_4	290519	290519	TRA	0	0	0	0	0	0	0	0	1	0	0	0	0	0	0	0	0	0	0
chr_4	291971	291971	TRA	0	0	0	0	0	0	0	0	0	0	0	0	1	0	0	0	0	0	0
chr_4	291961	291961	TRA	0	0	0	0	0	0	0	0	0	0	0	0	1	0	0	0	0	0	0
chr_4	294969	295761	INDEL	795	0	0	0	0	0	0	0	0	0	0	0	0	0	0	0	0	0	1
chr_4	296119	296133	DUP	15	0	0	0	0	0	1	0	0	0	0	0	0	0	0	1	0	0	0
chr_4	297350	297350	TRA	0	0	0	0	0	0	0	0	0	0	0	0	0	0	1	0	0	0	0
chr_4	297219	297219	TRA	0	0	0	0	0	0	0	0	0	0	0	0	0	0	0	0	0	0	1
chr_4	297207	297207	TRA	0	0	0	0	0	0	0	0	0	0	0	0	0	0	0	0	0	0	1
chr_4	297354	297354	TRA	0	0	1	0	0	0	0	0	0	0	0	0	0	0	0	0	0	0	0
chr_4	297668	297668	TRA	0	0	0	0	0	0	0	0	0	0	0	0	0	0	0	0	0	0	1
chr_4	300854	300878	INDEL	24	0	0	0	0	0	0	0	0	0	0	0	0	0	0	0	1	0	0
chr_4	301998	302812	INDEL	814	0	0	1	1	0	1	0	0	0	1	1	0	0	1	1	1	1	1
chr_4	304723	304739	DUP	16	0	0	0	0	0	0	0	0	0	0	0	0	0	0	1	0	0	0
chr_4	308400	308456	INDEL	55	0	0	1	0	0	0	0	0	0	0	0	0	0	0	0	0	0	0
chr_4	309493	310036	INDEL	538	0	0	0	0	0	0	0	0	0	1	0	0	0	0	1	0	0	0
chr_4	309648	309648	TRA	0	0	0	0	0	0	0	0	0	0	0	0	0	0	0	0	1	0	0
chr_4	311734	311981	INDEL	235	0	0	0	0	0	0	0	0	0	0	0	0	0	0	0	0	1	0
chr_4	311702	311702	TRA	0	0	0	0	1	0	0	0	0	0	0	0	0	0	0	0	0	0	0
chr_4	312650	312650	TRA	0	0	0	0	0	0	0	0	1	0	0	0	0	0	0	0	0	0	0
chr_4	313153	313153	TRA	0	0	0	1	0	0	0	0	0	0	0	0	0	0	0	0	0	0	0
chr_4	313158	313158	TRA	0	0	0	1	0	0	0	0	0	0	0	0	0	0	0	0	0	0	0
chr_4	313312	313312	TRA	0	0	0	0	0	0	1	0	0	0	0	0	0	0	0	0	0	0	0
chr_4	313584	313970	INDEL	371	0	0	0	0	0	0	0	0	0	0	0	0	0	0	0	0	1	0
chr_4	315390	315390	TRA	0	0	0	0	0	0	0	0	0	0	0	0	1	0	0	0	0	0	0
chr_4	314891	315430	INDEL	539	0	0	0	0	1	0	0	0	0	0	0	0	0	0	0	0	0	0
chr_4	315390	315390	TRA	0	0	0	0	0	0	0	0	0	0	0	0	1	0	0	0	0	0	1
chr_4	316181	316226	INDEL	45	0	0	0	0	0	0	0	0	0	0	0	0	0	1	0	0	0	0
chr_4	318638	318638	TRA	0	0	0	0	0	0	0	0	0	0	1	0	0	0	0	0	0	0	0
chr_4	318754	318754	TRA	0	0	0	0	0	0	0	1	0	0	0	0	0	0	0	0	0	0	0
chr_4	318754	318773	INDEL	34	0	0	1	0	0	1	0	0	0	0	0	0	0	1	0	0	0	0
chr_4	318745	318957	INDEL	212	0	1	0	0	0	0	0	0	0	0	0	0	0	0	0	0	0	0
chr_4	318699	318699	TRA	0	0	0	0	0	0	0	0	0	0	0	1	1	0	0	0	0	1	0
chr_4	319057	319057	TRA	0	0	0	0	0	0	0	0	0	0	1	0	0	0	0	0	0	0	0
chr_4	319030	319030	TRA	0	0	0	0	0	0	0	0	0	0	0	1	1	0	0	0	0	0	1
chr_4	319056	319056	TRA	0	0	0	0	0	0	0	0	0	0	1	0	0	0	0	0	0	0	0
chr_4	318985	318985	TRA	0	0	0	0	0	0	0	0	0	0	0	0	0	1	0	0	0	0	0
chr_4	325901	325952	INDEL	80	0	1	1	1	1	0	0	1	1	1	1	1	1	1	1	1	0	1
chr_4	325215	325215	TRA	0	0	0	0	0	0	0	0	0	0	0	0	0	0	0	0	0	1	0
chr_4	325206	325206	TRA	0	0	0	0	0	0	0	0	0	0	0	0	0	0	0	0	0	1	0
chr_4	329830	330414	INDEL	589	1	0	0	0	0	0	0	0	0	0	0	0	0	0	0	0	0	0
chr_4	338616	338616	TRA	0	0	0	0	0	0	0	0	1	0	0	0	0	0	0	0	0	0	0
chr_4	338785	339282	INDEL	497	0	0	0	0	0	0	0	0	0	0	0	0	1	0	0	0	0	0
chr_4	338779	338779	TRA	0	0	0	0	0	0	0	0	0	0	0	0	0	1	0	0	0	0	0
chr_4	342877	342893	INDEL	94	1	0	0	0	0	0	0	0	0	0	0	0	0	0	1	0	0	0
chr_4	342609	342673	INDEL	64	0	1	1	0	1	0	0	0	0	0	1	1	1	0	0	1	0	1
chr_4	346463	346530	INDEL	67	0	0	0	0	0	0	0	0	0	1	0	0	0	0	1	0	0	0
chr_4	347630	347658	INDEL	27	0	1	1	1	0	1	0	1	1	0	0	1	0	1	0	1	1	1
chr_4	351643	351662	INDEL	19	1	0	0	0	0	0	0	0	0	0	0	1	0	0	0	1	0	0
chr_4	361249	361262	INDEL	13	0	1	1	1	0	1	1	1	1	1	1	1	0	1	1	0	1	0
chr_4	364044	364061	INDEL	14	0	0	0	0	0	0	0	0	0	0	1	0	0	0	0	0	0	0
chr_4	365676	365847	INDEL	173	1	0	0	0	0	0	0	1	1	1	1	1	1	1	0	1	1	1
chr_4	366447	366532	INDEL	86	1	1	0	1	0	1	1	1	1	1	1	1	1	1	1	1	1	1
chr_4	368801	369193	INDEL	300	0	0	0	0	0	1	1	1	1	0	0	1	1	0	1	1	0	1
chr_4	369088	369151	INDEL	45	0	0	0	1	1	1	0	1	0	0	0	0	0	1	1	0	0	0
chr_4	372333	372350	INDEL	18	1	1	0	1	0	1	1	1	1	1	1	1	1	1	1	1	1	1
chr_4	374489	374605	INDEL	108	0	1	1	0	0	0	0	1	1	0	0	0	0	0	1	0	0	0
chr_4	379200	379244	INDEL	67	0	0	0	0	0	0	0	1	0	1	0	1	0	1	0	0	0	0
chr_4	379371	379371	TRA	0	0	0	0	0	0	0	0	0	0	0	1	0	0	0	0	0	0	0
chr_4	379371	379566	INDEL	286	1	1	1	1	1	0	0	0	0	0	0	1	1	0	0	1	0	1
chr_4	379371	379371	TRA	0	0	0	0	0	0	0	0	0	0	0	1	0	0	0	0	0	0	0
chr_4	379371	379371	TRA	0	0	0	0	0	0	1	0	0	0	0	0	0	0	0	0	0	0	0
chr_4	383061	383073	INDEL	12	1	0	0	0	0	0	0	0	1	0	0	0	0	0	0	1	0	1
chr_4	384964	384989	INDEL	25	0	0	0	0	1	0	0	0	0	0	0	0	0	0	1	0	0	0
chr_4	386756	386768	INDEL	13	0	0	0	1	0	0	0	0	0	1	0	0	1	0	1	0	0	0
chr_4	391222	391472	INDEL	94	0	0	0	0	0	0	0	0	0	1	0	0	0	0	1	0	1	0
chr_4	391214	391232	INDEL	18	0	0	0	1	0	0	0	0	0	0	0	0	0	0	0	0	0	0
chr_4	398548	398560	INDEL	12	0	0	0	0	0	0	0	0	0	0	0	1	0	0	0	1	0	0
chr_4	401302	401317	INDEL	15	0	0	0	0	0	0	0	0	0	0	0	0	1	0	0	0	0	0
chr_4	403691	403954	INDEL	142	0	0	0	0	0	0	0	0	0	0	0	0	1	0	0	1	0	0
chr_4	403957	403982	INDEL	26	1	0	0	0	0	1	1	1	0	0	1	0	0	1	1	0	1	0
chr_4	409750	409768	INDEL	18	1	0	1	0	1	1	1	1	0	1	0	1	0	0	1	1	0	0
chr_4	410948	410960	INDEL	12	1	0	0	0	1	0	0	1	0	0	0	0	0	0	0	0	1	0
chr_4	413008	413023	INDEL	15	0	0	0	0	0	0	0	0	0	0	0	1	0	0	0	0	0	0
chr_4	416140	416165	INDEL	22	1	0	1	1	0	0	0	1	0	1	1	1	1	1	1	1	1	1
chr_4	416862	417420	INDEL	279	0	0	0	0	1	1	1	0	1	0	0	0	0	0	0	0	0	0
chr_4	418525	418525	TRA	0	0	0	0	0	0	0	0	0	0	0	0	0	0	0	0	0	0	1
chr_4	418526	418526	TRA	0	0	0	0	0	0	0	0	0	0	0	0	0	0	0	0	0	0	1
chr_4	418552	418815	INDEL	261	0	1	0	0	0	0	0	0	0	0	0	0	0	0	0	0	0	0
chr_4	420023	420220	INV	197	0	0	0	0	0	0	0	0	0	0	0	0	0	0	0	0	0	1
chr_4	424844	424844	TRA	0	0	0	1	0	0	0	0	0	0	0	0	0	0	0	0	0	0	0
chr_4	424359	424445	INDEL	74	1	1	1	1	1	1	0	1	0	0	0	1	1	1	0	0	1	1
chr_4	424360	424520	INDEL	91	0	1	0	0	0	0	1	0	0	0	0	0	0	0	0	0	0	0
chr_4	432071	432087	INDEL	37	0	0	0	1	0	0	0	0	0	0	0	0	0	0	0	0	0	1
chr_4	432214	432226	INDEL	15	0	0	0	0	0	0	0	0	0	1	0	0	0	0	0	0	1	1
chr_4	435034	435046	INDEL	12	0	0	0	0	0	0	0	0	0	0	0	0	0	0	0	1	0	0
chr_4	437475	437565	INDEL	89	0	0	0	0	0	0	0	1	0	1	0	0	0	1	1	1	0	0
chr_4	437677	437714	INDEL	37	0	0	0	0	0	0	0	1	0	1	0	0	0	1	1	1	0	0
chr_4	441890	441890	TRA	0	0	0	0	0	0	0	0	0	0	0	0	1	0	0	0	0	0	0
chr_4	442116	442127	INDEL	11	0	0	0	1	0	0	0	0	0	0	0	0	0	0	0	0	0	0
chr_4	444977	444977	TRA	0	0	0	0	0	0	0	0	0	1	0	0	0	0	0	0	0	0	0
chr_4	444984	444984	TRA	0	0	0	0	0	0	0	0	0	1	0	0	0	0	0	0	0	0	0
chr_4	446272	446305	INDEL	33	0	0	0	0	0	0	0	0	0	1	0	0	0	0	0	0	0	0
chr_4	448771	448771	TRA	0	0	0	0	0	0	0	0	0	0	0	0	1	0	0	0	0	0	0
chr_4	448785	448785	TRA	0	0	0	0	0	0	0	0	0	0	0	0	1	0	0	0	0	0	0
chr_4	448771	448785	INDEL	18	0	0	0	0	0	0	0	1	0	0	1	0	0	0	0	0	0	0
chr_4	448771	448771	TRA	0	0	0	0	0	0	0	0	0	0	0	0	1	0	0	0	0	0	0
chr_4	448771	448771	TRA	0	0	0	0	0	0	0	1	0	0	0	0	0	0	0	0	0	0	0
chr_4	448771	448771	TRA	0	0	0	0	0	0	0	1	0	0	0	0	0	0	0	0	0	0	0
chr_4	448770	448770	TRA	0	0	0	0	0	0	0	1	0	0	0	0	0	0	0	0	0	0	0
chr_4	448771	448771	TRA	0	0	0	0	0	0	0	0	0	0	0	0	1	0	0	0	0	0	0
chr_4	452039	452051	INDEL	12	0	0	0	0	0	0	0	0	0	0	0	0	1	0	0	0	0	0
chr_4	455076	455076	TRA	0	0	0	1	0	0	0	0	0	0	0	0	0	0	0	0	0	0	0
chr_4	455258	455258	TRA	0	0	0	0	0	0	0	0	1	0	0	0	0	0	0	0	0	0	0
chr_4	455503	455519	INDEL	18	1	0	0	0	0	0	1	0	0	1	1	0	0	1	1	0	1	0
chr_4	470757	470768	INDEL	11	1	1	0	0	0	0	0	0	0	0	0	0	0	0	0	0	0	0
chr_4	477186	477186	TRA	0	1	1	1	1	1	0	0	1	0	0	0	0	0	0	0	0	0	0
chr_4	477185	477185	TRA	0	1	1	1	0	1	0	0	0	0	0	0	0	0	0	0	0	0	0
chr_4	477204	477215	INDEL	20	0	0	0	0	0	1	1	0	0	0	0	1	0	1	0	1	1	0
chr_4	477202	477202	TRA	0	0	0	0	0	0	0	0	0	0	0	0	0	0	0	1	0	0	0
chr_4	481957	539898	INDEL	57941	0	0	0	0	0	0	0	0	1	0	0	0	0	0	0	0	0	0
chr_4	481955	542119	DUP	60164	0	0	0	0	0	0	0	0	1	0	0	0	0	0	0	0	0	0
chr_4	482610	482630	INDEL	20	0	0	0	0	0	0	0	0	0	0	0	0	0	0	0	0	0	1
chr_4	497475	497475	TRA	0	0	0	0	0	0	0	0	0	0	0	0	1	0	0	0	0	0	0
chr_4	497471	500957	INDEL	3486	1	1	1	1	1	1	1	1	1	1	1	1	1	1	1	1	1	1
chr_4	497520	497520	TRA	0	1	0	0	0	0	0	0	0	0	0	0	0	0	0	0	0	0	0
chr_4	497472	497472	TRA	0	0	0	0	0	1	0	0	0	0	0	0	0	0	0	0	0	0	0
chr_4	500949	500949	TRA	0	0	0	0	0	0	0	0	0	0	0	0	1	0	0	0	0	0	0
chr_4	500945	500945	TRA	0	0	0	0	0	1	0	0	0	0	0	0	0	0	0	0	0	0	0
chr_4	501027	501053	INDEL	26	0	0	0	0	0	0	0	0	0	0	0	1	0	0	0	0	0	1
chr_4	503650	503663	INDEL	15	0	0	0	0	0	0	0	0	1	0	0	0	1	0	0	0	1	1
chr_4	503882	503915	INDEL	83	0	1	0	0	1	1	1	1	1	1	1	1	1	1	1	0	1	1
chr_4	506617	506636	INDEL	37	1	1	1	1	0	1	1	0	0	1	0	1	0	0	1	0	0	0
chr_4	506789	507110	INDEL	81	1	1	1	1	1	1	1	1	1	1	1	0	1	1	1	1	0	1
chr_4	511707	511726	INDEL	19	0	0	0	0	0	0	0	0	0	0	0	0	0	0	0	1	0	0
chr_4	511916	512553	INDEL	679	0	0	0	0	1	0	1	1	0	0	1	1	0	1	1	0	1	1
chr_4	515305	515305	TRA	0	0	0	0	0	0	0	1	0	0	0	0	0	0	0	0	0	0	0
chr_4	517525	517563	INDEL	38	0	0	0	0	0	0	1	0	0	0	0	0	0	0	0	0	0	0
chr_4	520646	520658	INDEL	12	0	0	0	0	0	0	0	1	1	0	0	0	0	0	1	0	0	0
chr_4	522862	522881	INDEL	27	0	0	0	0	1	0	0	0	1	0	0	1	0	0	0	0	0	0
chr_4	522101	522137	INDEL	25	0	1	1	0	0	0	0	0	0	0	0	0	0	0	0	0	0	0
chr_4	526117	526130	INDEL	20	0	0	0	0	1	0	0	0	0	0	0	0	0	1	0	0	0	0
chr_4	526371	526389	INDEL	52	1	0	1	0	1	1	0	1	0	1	0	1	0	1	1	0	1	1
chr_4	538209	538223	INDEL	25	0	0	0	0	0	1	1	0	0	0	0	0	0	0	1	0	0	1
chr_4	539896	539896	TRA	0	0	0	0	0	0	0	0	0	0	0	0	0	1	0	0	0	0	0
chr_4	539896	539896	TRA	0	0	0	0	0	1	0	1	0	0	0	0	0	0	0	0	0	0	0
chr_4	539898	542124	INDEL	2226	1	1	0	1	0	0	0	0	1	0	0	0	1	0	1	0	0	0
chr_4	539894	539894	TRA	0	0	0	0	0	0	0	0	0	0	0	0	0	0	0	0	0	1	0
chr_4	539897	539897	TRA	0	0	0	0	0	0	0	0	0	0	0	0	0	0	0	0	1	0	0
chr_4	539898	539898	TRA	0	0	0	0	0	0	0	0	0	0	0	0	0	0	0	1	0	0	0
chr_4	540872	540872	TRA	0	0	0	0	0	0	0	0	0	0	0	0	0	0	0	1	0	0	0
chr_4	540933	540933	TRA	0	0	0	0	0	0	0	0	0	0	0	0	0	0	0	1	0	0	0
chr_4	541028	541028	TRA	0	0	0	0	0	0	0	0	0	0	0	0	0	0	0	1	0	0	0
chr_4	542635	542635	TRA	0	0	0	0	0	0	0	0	0	0	0	0	0	0	0	0	1	0	0
chr_4	542635	542635	TRA	0	0	0	0	0	0	0	0	0	0	0	0	0	0	0	0	0	1	0
chr_4	542635	542635	TRA	0	0	0	0	0	0	0	0	0	0	0	0	0	0	0	0	0	1	0
chr_4	542634	546197	INDEL	3564	1	0	0	0	1	1	0	0	0	0	1	0	0	0	0	1	0	1
chr_4	542121	542121	TRA	0	0	0	0	0	0	0	0	0	0	0	0	0	0	0	0	1	0	0
chr_4	542639	542639	TRA	0	0	0	0	0	0	0	0	0	0	0	0	0	0	0	1	0	0	0
chr_4	542635	542635	TRA	0	0	0	0	0	0	0	0	0	1	0	0	0	0	0	0	0	0	0
chr_4	542636	542636	TRA	0	0	0	0	0	0	1	0	0	0	0	0	0	0	0	0	0	0	0
chr_4	542635	542635	TRA	0	0	1	0	0	0	0	0	0	0	0	0	0	0	0	0	0	0	0
chr_4	545160	545160	TRA	0	0	0	0	0	0	0	0	0	0	1	0	0	0	0	0	0	0	0
chr_4	545154	545154	TRA	0	0	0	0	0	0	0	0	1	0	0	0	0	0	0	0	0	0	0
chr_4	546197	546197	TRA	0	0	0	0	0	0	0	0	0	0	0	0	0	0	0	0	1	0	0
chr_4	546201	546201	TRA	0	0	0	0	0	0	0	0	0	0	0	0	1	0	0	0	0	0	0
chr_4	546199	546199	TRA	0	0	0	0	0	0	0	0	0	0	0	0	0	0	0	0	0	1	0
chr_4	546199	546199	TRA	0	0	0	0	0	0	0	0	0	1	0	0	0	0	0	0	0	0	0
chr_4	546199	546199	TRA	0	0	0	0	0	0	0	0	0	0	0	0	0	0	0	0	0	1	0
chr_4	548450	548450	TRA	0	0	0	0	0	0	1	0	0	0	0	0	0	0	0	0	0	0	0
chr_4	548447	548447	TRA	0	0	0	0	0	0	1	0	0	0	0	0	0	0	0	0	0	0	0
chr_4	548450	548450	TRA	0	0	0	0	0	0	1	0	0	0	0	0	0	0	0	0	0	0	0
chr_4	548321	548321	TRA	0	0	0	0	0	0	0	0	1	0	0	0	0	0	0	0	0	0	0
chr_4	548311	548311	TRA	0	0	0	0	0	0	0	0	1	0	0	0	0	0	0	0	0	0	0
chr_4	548319	548319	TRA	0	0	0	0	0	0	0	0	0	0	0	1	0	0	0	0	0	0	0
chr_4	548890	548906	INDEL	16	0	0	0	0	0	0	1	0	0	0	0	0	1	1	0	1	0	0
chr_4	555904	555915	INDEL	11	0	0	0	0	0	0	0	0	0	0	0	0	1	0	1	0	0	0
chr_4	560634	560724	INDEL	96	0	0	0	0	1	0	0	1	0	0	0	1	0	0	0	1	0	0
chr_4	568685	568703	INDEL	18	0	0	0	0	0	0	0	0	0	0	0	0	1	0	0	0	0	0
chr_4	570311	570861	INDEL	338	0	0	0	0	0	0	0	0	0	0	0	0	1	1	0	0	0	0
chr_4	570338	570353	INDEL	16	1	0	0	0	0	1	0	0	1	0	0	0	0	0	1	1	0	0
chr_4	572992	573317	INDEL	328	0	0	0	0	0	0	0	0	0	0	0	0	0	0	0	1	0	0
chr_4	578709	578709	TRA	0	0	0	0	0	0	0	0	0	0	0	0	0	0	0	0	0	0	1
chr_4	578373	578373	TRA	0	0	0	0	0	0	0	0	1	0	0	0	0	0	0	0	0	0	0
chr_4	578417	578546	INDEL	85	1	1	1	1	1	0	1	0	1	1	0	0	0	1	1	0	0	0
chr_4	578639	578653	INDEL	14	0	1	1	0	1	0	1	0	1	0	0	1	1	1	1	1	1	0
chr_4	579203	579203	TRA	0	0	0	0	0	0	0	0	0	0	0	0	0	0	0	0	0	1	0
chr_4	579208	579208	TRA	0	0	0	0	0	0	0	0	0	0	0	0	0	0	0	0	0	1	0
chr_4	581982	582071	INDEL	82	1	0	0	0	1	0	0	0	0	0	0	0	1	0	1	1	1	0
chr_4	582440	582460	INDEL	29	1	1	0	1	1	1	0	0	1	1	1	1	0	1	0	0	1	1
chr_4	586210	586232	INDEL	22	0	0	0	0	0	1	0	1	0	0	0	0	0	0	0	0	0	0
chr_4	591822	591822	TRA	0	0	0	0	0	0	0	0	0	0	0	0	0	0	0	1	0	0	0
chr_4	591827	591827	TRA	0	0	0	0	0	0	0	0	0	0	0	0	0	0	0	1	0	0	0
chr_4	593249	593271	INDEL	25	0	1	1	1	1	0	1	0	1	0	1	1	0	0	0	1	0	1
chr_4	594681	594700	INDEL	21	0	0	0	0	1	0	0	1	1	0	0	0	0	0	0	0	0	1
chr_4	594871	594909	INDEL	31	1	0	0	0	0	0	0	0	1	0	1	1	0	0	0	0	0	0
chr_4	596610	596783	INDEL	110	0	0	0	0	0	1	0	1	0	0	0	0	1	0	1	0	0	1
chr_4	599048	599062	INDEL	40	1	1	1	1	1	1	1	1	0	0	0	0	0	1	0	1	1	0
chr_4	600265	600284	INDEL	19	0	0	0	0	1	0	0	1	0	0	0	0	0	0	0	1	0	0
chr_4	601840	601854	INDEL	14	0	0	0	0	0	0	0	0	0	0	0	0	0	0	0	0	1	0
chr_4	608710	608788	INDEL	78	0	0	0	0	0	0	0	0	0	0	0	0	0	0	0	1	0	0
chr_4	611192	611211	INDEL	24	0	0	0	0	0	0	0	0	0	0	0	0	0	0	1	0	0	0
chr_4	611104	611104	TRA	0	0	0	0	0	0	1	0	0	0	0	0	0	0	0	0	0	0	0
chr_4	611601	611731	INDEL	105	1	0	1	1	1	0	1	1	1	1	1	1	1	0	1	1	0	1
chr_4	612084	612084	TRA	0	0	0	0	0	0	1	0	0	0	0	0	0	0	0	0	0	0	0
chr_4	612374	612390	INDEL	17	1	0	0	0	0	0	1	1	1	0	1	1	1	0	0	1	0	0
chr_4	613732	613758	INDEL	26	0	0	0	0	0	0	0	0	0	1	0	0	0	0	0	1	0	0
chr_4	618950	618980	INDEL	31	0	1	0	0	0	0	1	1	1	0	0	0	0	0	0	0	0	1
chr_4	628545	628593	INDEL	48	0	0	0	0	0	1	0	0	0	0	0	0	0	0	0	0	0	0
chr_4	629024	629061	INDEL	32	1	1	0	1	1	1	1	1	1	1	1	1	1	1	0	1	1	1
chr_4	634814	634832	INDEL	18	0	0	0	0	0	0	0	0	0	0	1	1	0	0	1	0	0	1
chr_4	634844	634844	TRA	0	1	0	0	0	0	0	0	0	0	0	0	0	0	0	0	0	0	0
chr_4	639025	639054	INDEL	29	1	0	0	1	0	1	0	0	0	0	0	0	0	0	0	0	1	0
chr_4	639729	639897	INDEL	168	0	0	0	0	0	0	0	0	0	0	1	1	1	0	0	0	0	0
chr_4	640306	640306	TRA	0	0	0	0	0	0	0	0	0	0	0	0	0	0	0	0	1	0	0
chr_4	643302	643319	INDEL	12	0	0	0	0	0	1	1	0	0	0	1	0	0	0	0	0	0	0
chr_4	643739	643763	INDEL	227	0	0	0	0	1	1	1	1	1	1	1	1	1	1	1	1	0	1
chr_4	644815	644842	INDEL	25	0	0	0	0	0	0	0	0	0	0	0	0	1	0	0	0	1	1
chr_4	649067	649163	INDEL	91	1	0	0	0	0	0	0	0	0	0	0	0	0	0	0	0	0	1
chr_4	650846	650860	INDEL	14	0	0	0	0	0	0	0	0	0	0	0	1	0	0	0	0	0	0
chr_4	650564	650564	TRA	0	0	0	1	0	0	0	0	0	0	0	0	0	0	0	0	0	0	0
chr_4	650551	650551	TRA	0	0	0	1	0	0	0	0	0	0	0	0	0	0	0	0	0	0	0
chr_4	656376	656581	INDEL	161	0	0	0	0	0	0	1	0	0	1	0	1	0	0	1	0	0	1
chr_4	657520	657537	INDEL	18	0	0	0	1	1	1	0	0	0	1	0	1	0	0	1	1	0	1
chr_4	658264	658294	INDEL	30	0	0	0	0	0	0	0	0	1	0	0	0	0	0	0	0	0	0
chr_4	665422	665497	INDEL	75	0	0	0	0	0	0	0	0	0	0	0	0	1	0	0	0	0	0
chr_4	665151	665504	INDEL	349	1	0	0	0	0	0	0	0	0	0	0	0	0	0	0	0	0	0
chr_4	667378	667378	TRA	0	0	0	0	0	1	0	0	0	0	0	0	0	0	0	0	0	0	0
chr_4	667370	667370	TRA	0	0	0	0	0	1	0	0	0	0	0	0	0	0	0	0	0	0	0
chr_4	667378	667378	TRA	0	0	0	0	0	1	0	0	0	0	0	0	0	0	0	0	0	0	0
chr_4	667369	667369	TRA	0	0	0	0	0	1	0	0	0	0	0	0	0	0	0	0	0	0	0
chr_4	669473	669508	INDEL	27	1	0	0	0	0	0	0	1	0	0	0	0	0	1	0	0	0	0
chr_4	670732	670793	INDEL	47	1	0	0	1	1	1	1	1	1	0	0	1	0	1	1	0	1	1
chr_4	673205	673230	INDEL	25	0	0	0	0	0	0	0	0	0	0	0	1	0	0	0	0	0	1
chr_4	673958	673970	INDEL	12	0	0	0	0	0	0	0	0	0	0	0	0	0	0	0	0	0	1
chr_4	673795	673795	TRA	0	0	0	0	0	0	0	0	0	0	0	0	0	0	1	0	0	0	0
chr_4	675412	675436	INDEL	24	1	0	0	0	1	0	0	0	0	0	0	0	0	0	0	0	0	0
chr_4	676304	676315	INDEL	13	1	0	0	0	1	1	0	0	0	0	0	1	0	0	0	0	0	0
chr_4	678063	678078	INDEL	14	0	0	0	0	0	0	0	0	1	0	0	0	0	0	0	0	1	0
chr_4	679334	679334	TRA	0	0	1	0	0	0	0	0	0	0	0	0	0	0	0	0	0	0	0
chr_4	679330	679330	TRA	0	0	0	0	0	0	0	1	0	0	0	0	0	0	0	0	0	0	0
chr_4	679333	679333	TRA	0	0	0	0	0	0	0	0	0	0	0	1	0	0	0	0	0	0	0
chr_4	679330	679330	TRA	0	0	1	0	0	0	0	0	0	0	0	0	0	0	0	0	0	0	0
chr_4	679330	679330	TRA	0	0	0	0	0	0	0	0	0	0	0	0	0	0	1	0	0	0	0
chr_4	679328	679328	TRA	0	0	0	1	0	0	0	0	0	0	0	0	0	0	0	0	0	0	0
chr_4	679333	679333	TRA	0	0	0	0	0	0	0	0	0	0	0	0	0	0	0	0	0	1	0
chr_4	679332	681543	INDEL	2212	1	1	1	1	1	1	1	0	1	1	0	0	1	0	0	0	1	0
chr_4	679332	704009	INDEL	24627	0	0	0	0	0	1	0	0	0	0	0	0	0	1	1	0	0	0
chr_4	679333	679333	TRA	0	0	0	0	0	0	0	0	0	0	0	0	0	0	0	1	0	0	0
chr_4	679329	679329	TRA	0	0	0	0	0	0	0	0	0	0	0	0	1	0	0	0	0	0	0
chr_4	679333	679333	TRA	0	0	0	0	0	0	0	0	0	0	0	0	1	0	0	0	0	0	0
chr_4	679331	679331	TRA	0	0	0	0	0	0	0	0	0	0	0	0	0	0	0	1	0	0	0
chr_4	679331	679331	TRA	0	0	0	0	0	0	0	0	0	0	0	0	0	0	0	1	0	0	0
chr_4	679331	679331	TRA	0	0	0	1	0	0	0	0	0	0	0	0	0	0	0	0	0	0	0
chr_4	679331	679331	TRA	0	0	0	0	0	0	0	0	1	0	0	0	0	0	0	0	0	0	0
chr_4	681543	681543	TRA	0	0	1	0	0	0	0	0	0	0	0	0	0	0	0	0	0	0	0
chr_4	681542	681542	TRA	0	0	0	0	0	0	0	0	0	0	0	0	0	0	0	0	0	0	1
chr_4	681543	681543	TRA	0	0	0	1	0	0	0	0	0	0	0	0	0	0	0	0	0	0	0
chr_4	681544	681544	TRA	0	0	0	0	0	0	0	1	0	0	0	0	0	0	0	0	0	0	0
chr_4	681542	681542	TRA	0	0	0	0	0	0	0	0	0	0	0	1	0	0	0	0	0	0	0
chr_4	681541	681541	TRA	0	0	0	1	0	0	0	0	0	0	0	0	0	0	0	0	0	0	0
chr_4	681727	681727	TRA	0	0	0	0	0	0	0	0	0	0	0	0	0	0	0	0	0	1	0
chr_4	681721	681721	TRA	0	0	0	0	0	0	0	0	0	0	0	0	0	0	0	0	0	1	0
chr_4	681542	681542	TRA	0	0	0	0	0	0	0	0	1	0	0	0	0	0	0	0	0	0	0
chr_4	681544	681544	TRA	0	0	0	1	0	0	0	0	0	0	0	0	0	0	0	0	0	0	0
chr_4	681874	681874	TRA	0	1	1	0	0	0	0	0	0	0	0	0	0	0	0	0	0	0	0
chr_4	681544	681544	TRA	0	0	0	0	0	0	0	0	0	0	0	0	1	0	0	0	0	0	0
chr_4	681542	681542	TRA	0	0	0	0	0	0	0	0	0	0	0	0	1	0	0	0	0	0	0
chr_4	681542	681542	TRA	0	0	0	0	0	0	0	0	0	0	0	0	0	0	0	1	0	0	0
chr_4	681544	681544	TRA	0	0	0	0	0	0	0	0	0	0	0	0	0	1	0	0	0	0	0
chr_4	682787	682787	TRA	0	0	0	0	0	0	0	1	0	0	0	0	0	0	0	0	0	0	0
chr_4	682787	682787	TRA	0	1	0	0	0	0	0	0	0	0	0	0	0	0	0	0	0	0	0
chr_4	682785	682785	TRA	0	0	0	0	0	0	0	0	0	0	0	0	0	1	0	0	0	0	0
chr_4	682787	682787	TRA	0	0	0	0	0	0	0	0	0	0	0	0	0	0	0	0	0	0	1
chr_4	682788	686313	INDEL	3533	0	0	0	0	0	0	1	0	0	0	0	1	0	0	0	0	0	1
chr_4	682787	682787	TRA	0	0	0	0	0	0	0	0	0	0	0	0	0	1	0	0	0	0	0
chr_4	682785	682785	TRA	0	0	0	0	0	0	0	0	0	0	0	0	0	0	1	0	0	0	0
chr_4	682785	682785	TRA	0	0	0	0	0	0	0	0	0	0	0	0	0	0	1	0	0	0	0
chr_4	683816	683816	TRA	0	0	0	1	0	0	0	0	0	0	0	0	0	0	0	0	1	0	0
chr_4	685689	685689	TRA	0	1	0	1	0	0	0	0	0	0	0	0	0	0	0	0	1	0	1
chr_4	686958	703862	INDEL	16904	1	1	1	1	1	0	1	1	0	0	0	1	0	0	1	1	0	1
chr_4	686313	686313	TRA	0	0	1	0	0	0	0	0	0	0	0	0	0	0	0	0	0	0	0
chr_4	686308	686308	TRA	0	0	1	0	0	0	0	0	0	0	0	0	0	0	0	0	0	0	0
chr_4	686309	686309	TRA	0	0	0	0	0	0	0	0	0	0	0	0	0	1	0	0	0	0	0
chr_4	686303	686303	TRA	0	0	0	0	0	0	0	1	0	0	0	0	0	0	0	0	0	0	0
chr_4	686305	686305	TRA	0	0	0	0	0	0	0	0	0	0	0	0	0	0	1	0	0	0	0
chr_4	693074	693074	TRA	0	0	0	0	0	1	0	0	0	0	0	0	0	0	0	0	0	0	0
chr_4	692759	692759	TRA	0	0	0	0	0	1	0	0	0	0	0	0	0	0	0	0	0	0	0
chr_4	704190	704419	INDEL	229	0	0	0	0	1	0	0	0	0	0	0	0	0	0	0	0	0	0
chr_4	707391	707414	INDEL	25	0	0	0	1	1	0	0	0	1	0	0	0	0	0	0	0	0	0
chr_4	707404	707637	INDEL	221	0	0	0	0	0	0	0	1	0	0	0	0	0	0	1	0	0	0
chr_4	709535	709535	TRA	0	0	0	0	0	0	0	0	0	0	0	0	0	0	0	0	0	1	0
chr_4	713182	713182	TRA	0	0	0	0	0	0	0	0	0	0	0	0	0	0	0	0	0	1	0
chr_4	723654	723669	DUP	15	0	0	0	0	0	0	0	0	0	0	1	0	0	0	0	0	0	0
chr_4	726762	726784	INDEL	16	0	0	0	0	0	1	1	0	0	0	0	0	0	0	1	1	0	1
chr_4	732184	732536	INDEL	358	0	0	0	0	1	0	0	0	0	0	0	0	0	0	0	0	0	0
chr_4	732184	732184	TRA	0	0	0	0	0	1	0	0	0	0	0	0	0	0	0	0	0	0	0
chr_4	734408	734430	INDEL	22	1	0	0	0	0	0	0	0	1	1	0	0	0	0	0	0	0	1
chr_4	738956	738968	INDEL	12	0	0	0	0	1	0	1	1	0	0	0	0	0	1	0	1	0	0
chr_4	741150	741193	INDEL	110	0	0	1	0	0	0	0	1	0	1	0	0	0	0	1	1	1	0
chr_4	741274	741274	TRA	0	0	0	0	0	0	0	0	0	0	0	0	1	0	0	0	0	0	0
chr_4	741269	741269	TRA	0	0	0	0	0	0	0	0	0	0	0	0	1	0	0	0	0	0	0
chr_4	749784	749784	TRA	0	0	0	0	0	0	0	0	0	0	1	0	0	0	0	1	0	0	0
chr_4	749534	749551	INDEL	90	1	1	1	0	1	1	1	1	1	0	1	1	1	1	0	1	1	1
chr_4	749783	749783	TRA	0	0	0	0	0	0	0	0	0	0	1	0	0	0	0	1	0	0	0
chr_4	750720	750737	INDEL	18	0	1	0	1	1	0	0	0	0	0	1	0	1	0	0	0	0	1
chr_4	750294	750874	INDEL	592	0	0	0	0	0	0	0	0	0	0	0	0	0	1	0	0	0	0
chr_4	754521	755556	INDEL	1068	1	1	0	0	0	1	1	0	0	0	1	1	1	0	0	0	1	1
chr_4	758435	758782	INDEL	347	0	0	0	0	0	0	0	0	0	0	0	0	0	0	0	1	0	0
chr_4	765911	765947	INDEL	36	0	0	1	0	0	1	0	0	0	0	0	0	0	0	0	0	0	0
chr_4	770524	770555	INDEL	31	1	1	1	1	1	1	1	1	1	1	1	1	0	1	1	0	1	1
chr_4	774341	774359	INDEL	18	0	0	0	0	0	0	1	0	0	0	0	0	0	0	0	0	0	0
chr_4	774338	774599	INDEL	256	0	1	0	0	0	0	0	0	0	0	0	0	0	0	0	0	0	0
chr_4	775556	775876	INDEL	319	0	0	0	0	0	0	0	0	0	0	0	1	0	0	0	0	0	0
chr_4	775556	775556	TRA	0	0	0	0	0	0	0	0	0	0	0	0	1	0	0	0	0	0	0
chr_4	778935	778952	INDEL	17	1	0	0	0	0	0	0	0	0	0	1	0	1	0	0	0	0	1
chr_4	780419	780453	INDEL	34	0	1	0	0	0	0	0	0	0	0	0	0	0	0	0	0	0	0
chr_4	781918	781945	INDEL	27	0	0	0	0	0	1	0	0	0	0	0	0	0	0	0	0	0	0
chr_4	782588	783019	INDEL	431	0	0	0	0	0	0	1	0	0	0	0	0	0	0	0	0	0	0
chr_4	790381	790404	INDEL	22	1	0	0	0	0	0	0	0	0	0	0	0	0	1	1	0	0	1
chr_4	792913	792937	INDEL	24	0	0	0	0	0	0	1	0	0	0	0	0	0	0	0	0	0	0
chr_4	794651	794672	INDEL	13	0	0	1	1	1	0	0	0	0	0	0	0	0	0	0	0	0	0
chr_4	797481	797660	INDEL	169	0	0	0	0	0	0	0	0	0	0	0	0	0	0	1	0	0	0
chr_4	797483	797901	INDEL	418	0	0	0	0	1	1	1	1	0	0	1	1	1	0	0	1	0	0
chr_4	797902	801434	INV	3532	0	1	0	0	0	0	0	0	0	0	0	0	0	0	0	0	0	0
chr_4	799658	801427	INDEL	1769	0	0	0	0	0	0	0	0	0	0	0	0	0	0	0	0	1	0
chr_4	801821	801877	INDEL	241	0	0	1	0	0	0	0	1	0	0	0	0	0	0	0	0	0	0
chr_4	806480	806504	INDEL	24	0	0	0	0	0	0	0	0	1	0	0	0	0	0	0	0	0	0
chr_4	806686	806701	INDEL	24	0	0	1	0	1	0	0	0	0	0	0	0	0	0	1	0	0	0
chr_4	809181	809196	INDEL	15	1	0	0	0	1	0	0	0	0	0	0	1	0	0	0	0	0	0
chr_4	811494	811494	TRA	0	0	0	0	0	0	0	0	0	0	0	0	0	0	0	0	1	0	0
chr_4	818579	818598	INDEL	20	1	0	0	0	0	0	1	0	0	0	0	1	0	1	0	0	0	0
chr_4	820990	821016	INDEL	26	0	0	0	0	0	0	0	0	0	0	0	0	0	0	0	0	0	1
chr_4	827675	827751	INDEL	41	1	0	1	0	1	0	0	1	1	1	1	0	1	1	1	1	1	1
chr_4	832248	832248	TRA	0	0	0	0	1	0	0	0	0	0	0	0	0	0	0	0	0	0	0
chr_4	832254	832254	TRA	0	0	0	0	1	0	0	0	0	0	0	0	0	0	0	0	0	0	0
chr_4	832577	832577	TRA	0	0	0	0	0	0	0	0	0	0	1	0	0	0	0	0	0	0	0
chr_4	833913	833913	TRA	0	0	0	0	0	1	0	0	0	0	0	0	0	0	0	0	0	0	0
chr_4	833918	833918	TRA	0	0	0	0	0	1	0	0	0	0	0	0	0	0	0	0	0	0	0
chr_4	834931	834944	INDEL	13	1	0	0	0	0	0	0	0	0	0	0	0	0	0	0	0	0	0
chr_4	838702	838717	INDEL	15	0	0	0	0	0	0	0	0	0	0	1	0	0	0	0	0	0	0
chr_4	840224	840236	INDEL	12	0	0	1	0	0	0	0	0	0	0	0	0	0	0	0	0	0	0
chr_4	844384	844404	INDEL	20	0	0	0	0	0	0	1	0	0	0	0	0	0	0	0	0	0	0
chr_4	844650	844664	INDEL	52	0	1	1	1	1	1	0	1	0	1	0	1	0	0	0	0	1	1
chr_4	844443	844443	TRA	0	0	0	0	0	0	1	0	0	0	0	0	0	0	0	0	0	0	0
chr_4	844384	844384	TRA	0	0	0	0	0	0	1	0	0	0	0	0	0	0	0	0	0	0	0
chr_4	845745	845745	TRA	0	0	0	0	0	0	0	0	0	0	1	0	0	0	0	0	0	0	0
chr_4	845748	845748	TRA	0	0	0	0	0	0	0	0	0	0	1	0	0	0	0	0	0	0	0
chr_4	844784	844796	INDEL	13	0	1	0	1	0	1	0	0	0	0	0	0	1	0	0	0	0	0
chr_4	848473	848836	INDEL	233	1	1	1	0	0	0	0	1	1	1	0	0	0	1	0	1	0	0
chr_4	848547	848559	INDEL	12	1	0	0	0	0	1	1	0	0	0	1	1	1	0	1	1	1	1
chr_4	852609	852787	INDEL	81	0	0	0	0	1	1	0	0	0	1	0	1	0	0	0	1	0	0
chr_4	852295	852306	INDEL	115	0	0	0	1	1	1	1	1	0	0	1	1	0	1	0	1	0	0
chr_4	853765	853777	INDEL	12	0	0	0	0	0	0	0	1	0	0	0	0	0	0	0	0	0	0
chr_4	868163	868234	INDEL	207	1	0	1	0	1	0	1	1	1	0	0	1	1	0	1	0	1	0
chr_4	869975	869975	TRA	0	0	0	0	0	0	0	1	0	0	0	0	0	0	0	0	0	0	0
chr_4	870757	870772	INDEL	15	0	0	0	0	0	0	0	1	0	0	0	1	0	1	1	0	1	0
chr_4	870759	870778	INDEL	20	0	0	0	0	0	0	0	0	0	0	0	0	0	0	0	1	0	0
chr_4	872524	872524	TRA	0	0	0	0	0	0	0	1	0	0	0	0	0	0	0	0	0	0	0
chr_4	872472	872472	TRA	0	0	1	0	0	0	0	0	0	0	0	0	0	0	0	0	0	0	0
chr_4	872477	872477	TRA	0	0	1	0	0	0	0	0	0	0	0	0	0	0	0	0	0	0	0
chr_4	873243	873243	TRA	0	0	0	0	0	0	1	0	0	0	0	0	0	0	0	0	0	0	0
chr_4	873248	873248	TRA	0	0	0	0	0	0	1	0	0	0	0	0	0	0	0	0	0	0	0
chr_4	877586	877748	INDEL	161	0	0	0	0	1	0	0	0	0	1	0	0	0	0	0	0	0	0
chr_4	878497	878520	INDEL	25	1	1	1	0	0	0	0	0	1	0	1	0	0	0	1	0	0	1
chr_4	882323	882334	INDEL	11	1	0	0	0	0	1	1	0	0	1	0	0	0	1	0	0	0	1
chr_4	886646	886646	TRA	0	0	0	0	0	0	1	0	0	0	0	0	0	0	0	0	0	0	0
chr_4	886648	886648	TRA	0	0	0	0	0	0	1	0	0	0	0	0	0	0	0	0	0	0	0
chr_4	886646	886646	TRA	0	0	0	0	0	0	1	0	0	0	0	0	0	0	0	0	0	0	0
chr_4	886648	886648	TRA	0	0	0	0	0	0	1	0	0	0	0	0	0	0	0	0	0	0	0
chr_4	886036	886047	INDEL	12	0	1	0	0	0	0	0	0	0	0	0	0	0	0	0	0	0	0
chr_4	890723	890870	DUP	147	0	0	0	0	0	0	0	0	0	0	0	0	0	0	0	0	0	1
chr_4	890528	890553	INDEL	250	0	0	0	0	0	1	0	0	0	1	0	0	0	0	0	0	0	0
chr_4	893268	893324	INDEL	56	0	0	0	0	1	0	0	0	0	0	0	1	0	0	1	0	0	0
chr_4	899718	899718	TRA	0	0	0	0	0	1	0	0	0	0	0	0	0	0	0	0	0	0	0
chr_4	899800	899819	INDEL	30	0	1	1	0	0	0	0	0	0	0	0	0	0	1	0	1	0	0
chr_4	899944	899972	INDEL	27	0	1	1	1	0	0	1	1	1	1	1	1	1	1	1	1	0	1
chr_4	904233	904263	INDEL	30	0	0	0	0	1	0	0	0	0	0	0	0	0	0	0	0	0	0
chr_4	905403	905447	INDEL	44	0	0	0	0	0	0	0	0	1	0	0	0	0	0	0	0	0	0
chr_4	907861	907882	INDEL	21	0	0	0	0	0	0	0	1	1	0	0	0	0	0	0	0	0	0
chr_4	912836	912849	INDEL	13	0	0	0	0	0	0	0	1	0	0	0	0	0	0	0	0	0	0
chr_4	918090	918127	INDEL	27	0	0	0	0	0	0	0	1	0	0	0	1	0	0	0	0	0	0
chr_4	919662	919855	INDEL	188	0	0	1	0	0	0	0	0	0	0	0	0	0	0	0	0	1	0
chr_4	925546	925565	INDEL	19	0	0	0	0	0	0	0	0	0	0	0	0	0	0	0	0	1	0
chr_4	925426	925587	INDEL	165	0	0	0	0	1	0	0	1	0	0	1	0	1	1	1	1	0	1
chr_4	925901	925901	TRA	0	0	0	0	0	0	0	0	0	0	0	1	0	0	0	0	0	0	0
chr_4	926568	926586	INDEL	16	0	0	0	1	0	0	0	1	0	1	0	0	0	1	1	1	0	0
chr_4	927706	927726	INDEL	27	0	0	0	0	0	1	0	0	0	0	0	0	0	0	0	0	0	0
chr_4	930578	930578	TRA	0	0	0	0	0	0	0	0	0	0	0	0	0	0	0	1	0	0	0
chr_4	930844	930940	INDEL	96	0	0	0	0	0	0	0	0	0	0	0	0	0	0	0	0	1	0
chr_4	932319	932342	INDEL	23	0	0	0	0	1	0	0	0	0	0	0	0	0	0	0	0	0	0
chr_4	933924	933924	TRA	0	0	0	0	0	0	1	0	0	0	0	0	0	0	0	0	0	0	0
chr_4	934801	934801	TRA	0	0	0	0	0	0	0	0	0	0	0	0	1	0	0	0	0	0	0
chr_4	933927	933965	INDEL	37	0	0	0	0	0	0	0	1	0	0	0	1	0	0	0	0	1	0
chr_4	933818	933939	INDEL	69	0	1	0	0	0	0	0	0	0	0	0	1	0	0	0	0	0	0
chr_4	934809	935157	INDEL	497	0	0	0	1	0	1	0	0	0	0	1	1	0	0	0	0	0	0
chr_4	934089	934089	TRA	0	0	0	0	0	1	0	0	0	0	0	0	0	0	0	0	0	0	0
chr_4	934093	934093	TRA	0	0	0	0	0	1	0	0	0	0	0	0	0	0	0	0	0	0	0
chr_4	936061	936078	INDEL	19	0	0	0	0	0	0	0	0	0	0	0	0	0	1	0	1	0	0
chr_4	936605	936632	INDEL	25	0	0	0	0	0	0	0	1	0	0	0	0	0	0	0	0	0	0
chr_4	941499	941499	TRA	0	0	0	0	0	0	0	0	0	0	0	0	0	0	0	0	0	0	1
chr_4	941500	941500	TRA	0	0	0	0	0	0	0	0	1	0	0	0	0	0	0	0	0	0	0
chr_4	941499	941499	TRA	0	0	0	0	0	0	0	0	0	0	0	0	0	0	0	0	1	0	0
chr_4	941498	941498	TRA	0	0	0	0	0	0	0	0	0	0	0	1	0	0	0	0	0	0	1
chr_4	941499	941499	TRA	0	0	0	0	0	0	0	0	0	0	0	0	0	0	0	0	1	0	0
chr_4	941499	941499	TRA	0	0	0	0	0	0	0	0	0	1	0	0	0	0	0	0	0	0	0
chr_4	941497	941497	TRA	0	0	0	0	0	0	0	0	0	0	0	1	0	0	0	0	0	0	0
chr_4	941500	941500	TRA	0	0	0	0	1	0	0	0	0	0	0	0	0	0	0	0	0	0	0
chr_4	941500	941500	TRA	0	0	0	0	0	0	0	0	0	0	0	0	0	0	0	0	0	0	1
chr_4	941509	941509	TRA	0	0	0	0	0	0	0	0	0	0	0	0	0	0	0	0	0	0	1
chr_4	941499	941499	TRA	0	0	0	0	0	0	0	0	0	0	0	0	0	0	0	0	0	1	0
chr_4	941499	941499	TRA	0	0	0	0	0	1	0	0	0	0	0	0	0	0	0	0	0	0	0
chr_4	941498	941498	TRA	0	0	0	0	0	0	0	0	0	0	0	0	0	0	0	0	0	0	1
chr_4	941499	941499	TRA	0	0	0	0	0	0	0	0	0	0	0	0	0	0	0	0	1	0	0
chr_4	941498	941498	TRA	0	0	0	0	0	0	0	0	0	0	0	1	0	0	0	0	0	0	0
chr_4	941427	941444	INDEL	16	0	0	0	0	0	0	1	1	0	0	0	0	0	0	0	0	0	0
chr_4	941498	966404	INDEL	24906	1	1	1	1	1	1	1	1	1	1	1	1	1	1	1	1	1	1
chr_4	941503	941503	TRA	0	0	0	0	0	1	0	0	0	0	0	0	0	0	0	0	0	0	0
chr_4	941499	941499	TRA	0	0	0	0	0	0	0	0	0	0	0	0	0	0	0	0	0	1	0
chr_4	941498	941498	TRA	0	0	0	0	0	0	0	0	0	0	0	0	0	0	0	0	0	0	1
chr_4	941499	941499	TRA	0	0	0	0	0	0	0	0	0	0	0	0	0	0	0	0	0	0	1
chr_4	941509	941509	TRA	0	0	0	0	0	0	0	0	0	0	0	0	0	0	0	0	0	0	1
chr_4	941498	941498	TRA	0	0	0	0	0	0	0	0	0	0	0	0	1	0	0	0	0	0	0
chr_4	941496	941496	TRA	0	0	0	0	0	1	0	0	0	0	0	0	0	0	0	0	0	0	0
chr_4	941500	941500	TRA	0	0	0	0	0	0	0	0	0	0	0	0	0	0	0	0	0	1	0
chr_4	942973	942973	TRA	0	0	0	0	0	0	0	0	0	0	0	0	1	0	0	0	0	0	0
chr_4	943292	943292	TRA	0	0	0	0	0	0	0	0	0	0	0	0	0	0	0	0	0	0	1
chr_4	944281	964973	INDEL	20696	1	0	0	0	1	0	0	1	0	0	1	0	0	0	0	1	1	1
chr_4	966395	966395	TRA	0	0	0	0	0	0	0	0	0	0	0	0	0	0	0	0	0	0	1
chr_4	966396	966396	TRA	0	0	0	0	0	0	0	0	0	0	0	1	0	0	0	0	0	0	0
chr_4	966393	966393	TRA	0	0	0	0	0	0	0	0	0	0	0	0	0	0	0	0	1	0	0
chr_4	966397	966397	TRA	0	0	0	0	0	0	0	0	0	0	0	0	0	1	0	0	0	0	0
chr_4	966394	966394	TRA	0	0	0	0	0	0	0	0	0	0	0	1	0	0	0	0	0	0	1
chr_4	966397	966397	TRA	0	0	0	0	0	0	0	0	0	1	0	0	0	0	0	0	0	0	0
chr_4	966398	966398	TRA	0	0	0	0	0	0	0	0	0	0	0	0	0	0	0	0	1	0	0
chr_4	966396	966396	TRA	0	0	1	0	0	0	0	0	0	0	0	0	0	0	0	0	0	0	0
chr_4	966396	966396	TRA	0	0	0	0	0	0	0	0	0	0	0	1	0	0	0	0	0	0	0
chr_4	966266	966266	TRA	0	0	0	0	0	0	0	0	0	1	0	0	0	0	0	0	0	0	0
chr_4	966386	966386	TRA	0	0	0	0	0	0	0	0	0	0	0	0	0	0	0	0	0	0	1
chr_4	966393	966393	TRA	0	0	0	0	0	0	0	0	0	0	0	0	0	0	0	0	0	1	0
chr_4	966396	966396	TRA	0	0	0	0	0	1	0	0	0	0	0	0	0	0	0	0	0	0	0
chr_4	967094	967094	TRA	0	0	0	0	0	0	0	0	0	1	0	0	0	0	0	0	0	0	0
chr_4	967164	967164	TRA	0	0	0	0	0	1	0	0	0	0	0	0	0	0	0	0	0	0	0
chr_4	967164	967164	TRA	0	0	0	0	1	0	0	0	0	0	0	0	0	0	0	0	0	0	0
chr_4	966389	966389	TRA	0	0	0	0	0	0	0	0	0	0	0	0	0	0	0	0	0	0	1
chr_4	966396	966396	TRA	0	0	0	0	0	0	0	0	0	0	0	0	0	0	0	0	0	0	1
chr_4	966397	966397	TRA	0	0	0	0	0	0	0	0	0	0	0	0	0	0	0	0	1	0	0
chr_4	966794	966794	TRA	0	1	0	0	0	0	0	0	0	0	0	0	0	0	0	0	0	0	0
chr_4	966952	967443	INDEL	769	0	1	0	0	0	0	0	0	0	0	0	0	1	0	0	1	0	0
chr_4	967129	967129	TRA	0	0	0	1	0	0	0	0	0	0	0	0	0	0	0	0	0	0	0
chr_4	966975	966975	TRA	0	0	0	0	0	0	0	0	0	0	0	0	0	0	0	0	0	1	0
chr_4	966395	966395	TRA	0	0	0	0	0	1	0	0	0	0	0	0	0	0	0	0	0	0	0
chr_4	966386	966386	TRA	0	0	0	0	0	0	0	0	0	0	0	0	0	0	0	0	0	1	0
chr_4	966396	966396	TRA	0	0	0	0	0	0	0	0	0	0	0	0	0	0	0	0	0	0	1
chr_4	966396	966396	TRA	0	0	0	0	0	0	0	0	0	0	0	0	1	0	0	0	0	0	0
chr_4	966396	966396	TRA	0	0	0	0	0	1	0	0	0	0	0	0	0	0	0	0	0	0	0
chr_4	966396	966396	TRA	0	0	0	0	0	0	0	0	0	0	0	0	0	0	0	0	0	1	0
chr_4	967520	967520	TRA	0	0	0	0	1	1	0	0	0	1	0	0	0	0	0	0	0	0	0
chr_4	967503	967503	TRA	0	0	0	0	0	0	0	0	0	0	0	0	0	0	0	0	0	1	0
chr_4	969415	969415	TRA	0	0	0	0	0	0	0	1	0	0	0	0	0	0	0	0	0	0	0
chr_4	969414	969414	TRA	0	1	0	0	0	0	0	0	0	0	0	0	0	0	0	0	0	0	0
chr_4	969415	974907	INDEL	5509	1	1	1	1	1	1	1	1	1	1	1	1	1	1	1	1	1	1
chr_4	969325	986533	INDEL	17164	0	0	0	0	1	0	0	0	0	1	0	0	0	0	1	0	0	1
chr_4	968672	968672	TRA	0	1	0	0	0	0	0	0	0	0	0	0	0	0	0	0	0	0	0
chr_4	969415	969415	TRA	0	0	0	0	0	0	0	1	0	0	0	0	0	0	0	0	0	0	0
chr_4	975316	975316	TRA	0	0	0	0	0	0	0	0	0	0	0	0	0	1	0	0	0	0	0
chr_4	975316	986533	INDEL	11279	1	1	1	1	1	0	0	1	1	1	1	1	0	1	1	1	1	1
chr_4	986652	986652	TRA	0	0	0	0	0	0	0	0	0	0	0	0	0	1	0	0	0	0	0
chr_4	986746	986834	INDEL	157	0	0	0	0	0	0	0	1	0	0	1	0	0	0	0	0	1	0
chr_4	986571	986571	TRA	0	0	0	0	0	0	0	1	0	0	0	0	0	0	0	0	0	0	0
chr_4	990204	990220	INDEL	17	1	0	0	0	0	0	1	0	0	0	0	0	0	0	0	0	0	0
chr_4	990045	990215	INDEL	110	1	0	0	0	0	0	0	1	0	0	1	1	1	0	1	1	1	1
chr_4	992701	992796	INDEL	60	0	0	0	0	0	0	0	1	0	1	0	0	0	0	1	0	0	0
chr_4	993012	993586	INDEL	564	0	0	0	0	0	0	0	0	0	0	0	1	0	0	0	0	0	0
chr_4	993033	993033	TRA	0	0	0	0	0	0	0	0	0	0	0	1	0	0	0	0	0	0	0
chr_4	993054	993054	TRA	0	0	0	0	0	0	0	0	0	0	0	1	0	0	0	0	0	0	0
chr_4	996414	996428	INDEL	14	0	0	0	0	1	0	0	0	0	0	0	0	0	0	0	0	0	0
chr_4	996513	996532	INDEL	19	0	0	0	0	0	0	0	0	0	0	0	0	0	0	0	1	0	0
chr_4	996997	997014	DUP	17	0	0	0	0	0	0	0	0	0	0	0	1	0	0	0	0	0	0
chr_4	997013	997013	TRA	0	0	0	0	0	0	0	0	0	0	0	0	1	0	0	0	0	0	0
chr_4	997013	997013	TRA	0	0	0	0	0	0	0	0	0	0	0	0	1	0	0	0	0	0	0
chr_4	997541	998445	INDEL	904	1	0	0	0	0	0	0	0	0	0	0	0	0	0	0	0	0	0
chr_4	1000978	1000978	TRA	0	0	0	0	0	0	0	0	0	0	0	0	0	0	0	1	0	0	0
chr_4	1000978	1000978	TRA	0	0	0	0	0	0	0	0	0	0	0	0	0	0	0	1	0	0	0
chr_4	1000978	1000978	TRA	0	0	0	1	0	0	0	0	0	0	0	0	0	0	0	0	0	0	0
chr_4	1000978	1000978	TRA	0	0	0	0	0	0	0	0	1	0	0	0	0	0	0	0	0	0	0
chr_4	1000976	1000976	TRA	0	0	0	0	0	0	0	0	0	0	0	0	0	0	0	1	0	0	0
chr_4	1000980	1000980	TRA	0	0	0	0	0	0	0	0	0	0	0	0	0	0	0	1	0	0	0
chr_4	1000978	1000978	TRA	0	0	0	0	0	0	0	0	1	0	0	0	0	0	0	0	0	0	0
chr_4	1000976	1000976	TRA	0	0	0	0	0	0	0	0	1	0	0	0	0	0	0	0	0	0	0
chr_4	1000973	1000973	TRA	0	0	0	0	0	0	0	0	0	0	0	0	0	0	0	1	0	0	0
chr_4	1000978	1000978	TRA	0	0	0	0	0	0	0	0	0	0	0	0	0	0	0	1	0	0	0
chr_4	1000978	1000978	TRA	0	0	0	0	1	0	0	0	0	0	0	0	0	0	0	0	0	0	0
chr_4	1000978	1003914	INDEL	2935	1	1	1	1	1	1	1	1	1	1	1	1	1	1	1	1	1	1
chr_4	1000978	1000978	TRA	0	0	0	0	0	0	1	0	0	0	0	0	0	0	0	0	0	0	0
chr_4	1000978	1000978	TRA	0	0	0	0	0	0	1	0	0	0	0	0	0	0	0	0	0	0	0
chr_4	1000978	1000978	TRA	0	0	0	0	0	0	1	0	0	0	0	0	0	0	0	0	0	0	0
chr_4	1000984	1000984	TRA	0	0	0	0	0	0	0	0	1	0	0	0	0	0	0	0	0	0	0
chr_4	1003904	1003904	TRA	0	0	0	0	0	0	0	0	0	0	0	0	0	0	0	1	0	0	0
chr_4	1003906	1003906	TRA	0	0	0	0	0	0	0	0	0	0	0	0	0	0	0	1	0	0	0
chr_4	1003906	1003906	TRA	0	0	0	0	0	0	0	0	1	0	0	0	0	0	0	0	0	0	0
chr_4	1003907	1003907	TRA	0	0	0	0	0	0	1	0	0	0	0	0	0	0	0	0	0	0	0
chr_4	1003907	1003907	TRA	0	0	0	0	0	0	0	0	0	0	0	0	0	0	0	1	0	0	0
chr_4	1003906	1003906	TRA	0	0	0	0	0	0	0	0	0	0	0	0	0	0	0	1	0	0	0
chr_4	1003906	1003906	TRA	0	0	0	0	0	0	0	0	0	0	0	0	0	0	0	1	0	0	0
chr_4	1003906	1003906	TRA	0	0	0	0	0	0	0	0	1	0	0	0	0	0	0	0	0	0	0
chr_4	1003906	1003906	TRA	0	0	0	0	0	0	0	0	1	0	0	0	0	0	0	0	0	0	0
chr_4	1003906	1003906	TRA	0	0	0	0	0	0	0	0	0	0	0	0	0	0	0	1	0	0	0
chr_4	1003906	1003906	TRA	0	0	0	0	0	0	0	0	0	0	0	0	0	0	0	1	0	0	0
chr_4	1004174	1004189	INDEL	15	0	0	0	0	0	0	0	0	0	0	0	0	0	0	0	1	0	0
chr_4	1003906	1003906	TRA	0	0	0	0	0	0	1	0	0	0	0	0	0	0	0	0	0	0	0
chr_4	1003906	1003906	TRA	0	0	0	0	0	0	1	0	0	0	0	0	0	0	0	0	0	0	0
chr_4	1003899	1003899	TRA	0	0	0	0	0	0	1	0	0	0	0	0	0	0	0	0	0	0	0
chr_4	1003905	1003905	TRA	0	0	0	0	0	0	1	0	0	0	0	0	0	0	0	0	0	0	0
chr_4	1005332	1005332	TRA	0	0	0	0	0	0	0	0	0	0	0	0	1	0	0	0	0	0	0
chr_4	1005415	1005415	TRA	0	0	0	0	0	0	0	0	0	0	0	0	0	0	0	0	0	1	0
chr_4	1005367	1005386	INDEL	139	0	1	0	0	1	0	0	0	0	0	0	0	0	0	0	1	1	1
chr_4	1018129	1018143	INDEL	14	0	0	0	0	0	0	0	0	1	0	0	0	0	0	0	0	0	0
chr_4	1019064	1019111	INDEL	45	0	1	1	1	1	1	0	1	1	1	1	1	1	1	0	1	1	1
chr_4	1033319	1033344	INDEL	44	1	0	0	0	1	1	1	1	1	0	1	1	1	0	1	1	1	0
chr_4	1033446	1033624	INDEL	190	0	1	1	0	1	0	1	1	1	0	0	0	0	1	0	0	0	1
chr_4	1037936	1037936	TRA	0	0	0	0	0	0	0	0	1	0	0	0	0	0	0	0	0	0	0
chr_4	1037940	1037940	TRA	0	0	0	0	0	0	0	0	1	0	0	0	0	0	0	0	0	0	0
chr_4	1037895	1037895	TRA	0	0	0	0	0	0	0	0	0	0	0	0	1	0	0	0	0	0	0
chr_4	1037903	1037903	TRA	0	0	0	0	0	0	0	0	0	0	0	0	1	0	0	0	0	0	0
chr_4	1045570	1045984	INDEL	412	0	0	0	0	0	0	0	1	0	0	0	0	0	0	0	0	0	0
chr_4	1045832	1045850	INDEL	25	0	0	0	0	0	0	0	1	0	0	0	0	0	0	1	0	0	0
chr_4	1046649	1046661	INDEL	12	0	0	0	0	0	0	0	1	0	0	0	0	0	0	1	0	0	0
chr_4	1050844	1050857	INDEL	12	0	0	0	0	0	0	0	0	0	0	0	0	1	0	0	0	0	0
chr_4	1050998	1053863	INDEL	2865	0	0	0	0	0	0	0	0	0	0	0	1	0	0	0	0	0	0
chr_4	1052772	1052838	INDEL	48	0	0	0	0	1	0	1	0	0	0	0	0	0	0	0	0	0	0
chr_4	1052287	1052429	INDEL	142	0	0	0	0	1	0	0	0	0	0	0	0	0	0	0	0	0	0
chr_4	1053863	1053863	TRA	0	0	0	0	0	0	0	0	0	0	0	0	0	0	0	0	1	0	0
chr_4	1055242	1055260	INDEL	18	0	0	0	0	0	0	0	0	0	0	0	0	0	1	0	0	0	0
chr_4	1056245	1056270	INDEL	24	0	0	0	0	1	0	0	0	0	1	0	0	0	0	0	0	0	1
chr_4	1056401	1056420	INDEL	18	0	0	1	0	0	0	0	0	0	0	0	0	0	0	0	0	0	0
chr_4	1057662	1057696	INDEL	26	0	0	1	0	0	0	0	0	0	1	0	0	0	0	0	0	0	0
chr_4	1058046	1058068	INDEL	25	1	0	1	0	1	0	1	0	0	0	1	1	0	1	0	0	0	0
chr_4	1063619	1063653	INDEL	34	0	0	0	0	1	0	0	0	0	0	1	0	0	0	0	0	0	1
chr_4	1063618	1063914	INDEL	288	0	0	0	0	0	0	0	0	0	0	0	0	0	1	0	0	0	0
chr_4	1074206	1074277	INDEL	71	0	0	0	0	0	0	1	0	0	0	0	0	0	0	0	0	0	0
chr_4	1074156	1074238	INDEL	70	1	1	1	1	1	1	1	1	1	1	1	1	1	1	1	1	1	1
chr_4	1086221	1086256	INDEL	19	0	0	0	0	0	0	0	0	1	0	0	0	1	0	1	0	0	0
chr_4	1090196	1090214	INDEL	28	1	1	0	0	0	0	1	1	0	1	0	1	0	0	1	1	1	1
chr_4	1090160	1090176	INDEL	40	1	1	1	1	1	0	1	1	0	1	0	1	0	1	1	1	1	1
chr_4	1094362	1094400	INDEL	19	1	0	0	0	1	0	1	1	0	0	0	0	0	0	0	0	0	0
chr_4	1094790	1094817	INDEL	27	0	0	0	0	0	0	0	0	0	0	0	0	0	0	0	0	0	1
chr_4	1094958	1094958	TRA	0	0	0	0	0	0	0	0	0	0	0	1	0	0	0	0	0	0	0
chr_4	1094924	1094924	TRA	0	0	0	0	0	0	0	0	0	0	0	0	1	0	0	0	0	0	0
chr_4	1095257	1095257	TRA	0	0	0	0	0	0	0	0	0	0	0	0	0	0	0	1	0	0	0
chr_4	1095256	1095256	TRA	0	0	0	0	0	0	0	0	0	0	0	0	0	1	0	0	0	0	0
chr_4	1095257	1113638	INDEL	18380	1	0	0	1	1	0	1	0	1	0	0	0	0	1	1	0	1	0
chr_4	1095256	1095256	TRA	0	0	0	0	1	0	0	0	0	0	0	0	0	0	0	0	0	0	0
chr_4	1096372	1096372	TRA	0	0	0	0	0	0	0	0	0	0	0	1	0	0	0	0	0	0	0
chr_4	1102117	1109051	INDEL	6936	0	0	0	0	1	0	0	0	1	0	1	0	0	0	0	0	0	0
chr_4	1106624	1107416	INDEL	799	0	0	0	0	0	0	0	1	0	0	0	0	0	0	0	0	0	0
chr_4	1110508	1110508	TRA	0	0	0	0	0	0	0	0	0	0	0	1	0	0	0	0	0	0	0
chr_4	1112198	1112994	INDEL	795	0	1	1	0	0	1	0	1	0	1	0	0	0	0	0	0	0	0
chr_4	1114387	1114387	TRA	0	0	0	0	0	0	0	0	0	0	0	1	0	0	0	0	0	0	0
chr_4	1113630	1113630	TRA	0	0	0	0	1	0	0	0	0	0	0	0	0	0	0	0	0	0	0
chr_4	1115005	1115126	INDEL	121	0	0	0	0	0	0	0	0	0	0	0	1	1	0	0	1	0	1
chr_4	1115440	1115440	TRA	0	0	0	0	1	0	0	0	0	0	0	0	0	0	0	0	0	0	0
chr_4	1115891	1116208	INDEL	317	0	0	0	0	0	0	0	0	0	0	1	1	1	0	0	1	0	1
chr_4	1116196	1116217	INDEL	22	0	0	0	0	0	1	0	0	0	0	0	0	0	0	0	0	0	0
chr_4	1119799	1119912	INDEL	43	0	0	1	0	1	1	0	0	1	1	0	0	0	0	0	0	0	0
chr_4	1123979	1123979	TRA	0	0	0	0	0	0	0	0	0	1	0	0	0	0	0	0	0	0	0
chr_4	1126578	1126606	INDEL	28	0	0	0	0	0	0	0	0	0	0	1	0	0	0	0	0	0	0
chr_4	1129630	1129648	INDEL	18	1	0	0	1	0	0	0	0	0	0	0	1	1	0	0	1	0	1
chr_4	1138240	1138400	INDEL	122	1	1	0	1	0	1	0	0	0	1	1	1	1	1	0	1	0	1
chr_4	1138922	1138988	INDEL	65	0	1	1	0	1	0	1	1	1	1	0	1	1	1	1	0	1	0
chr_4	1142101	1142206	INDEL	116	0	1	1	0	0	0	0	0	0	0	0	0	0	0	0	0	0	0
chr_4	1144504	1144524	INDEL	20	0	0	0	0	1	0	0	0	0	0	0	0	0	0	0	0	0	0
chr_4	1147450	1147619	INDEL	167	1	0	0	0	0	0	0	0	0	0	0	0	0	0	1	0	1	0
chr_4	1147693	1147728	INDEL	32	0	0	0	0	0	0	0	1	1	0	0	1	1	1	0	1	0	0
chr_4	1147728	1168911	INV	21183	0	0	0	1	0	0	0	0	0	0	0	0	0	0	0	0	0	0
chr_4	1155402	1155420	INDEL	18	0	0	0	0	0	0	0	0	0	0	0	0	0	0	0	1	0	0
chr_4	1155585	1155629	INDEL	34	1	0	0	0	1	1	1	1	1	0	1	0	1	0	1	1	1	0
chr_4	1155680	1165569	INDEL	9899	1	1	1	1	1	1	1	1	1	1	1	1	1	1	1	1	1	1
chr_4	1170912	1170954	INDEL	141	0	0	0	0	1	0	1	0	0	0	1	1	1	1	0	1	1	1
chr_4	1171077	1171167	INDEL	74	0	0	0	0	1	1	1	0	1	0	0	0	1	0	1	0	0	0
chr_4	1175014	1175033	INDEL	18	0	0	0	0	0	0	0	0	0	0	0	0	0	0	1	0	1	0
chr_4	1177343	1177362	INDEL	19	1	0	0	0	0	0	0	0	0	0	0	0	0	0	0	0	0	0
chr_4	1179158	1179158	TRA	0	0	0	0	0	0	0	0	0	0	0	0	0	0	0	0	0	0	1
chr_4	1179393	1179393	TRA	0	0	0	0	0	0	1	0	0	0	0	0	0	0	0	0	0	0	0
chr_4	1179383	1179383	TRA	0	0	0	0	0	0	1	0	0	0	0	0	0	0	0	0	0	0	0
chr_4	1180876	1180900	INDEL	23	0	0	1	1	0	0	1	0	0	0	0	0	0	0	0	0	0	0
chr_4	1183965	1184017	INDEL	52	0	0	0	0	0	1	0	0	0	0	0	0	0	0	0	0	0	0
chr_4	1187674	1187691	INDEL	17	0	0	0	0	0	0	1	0	0	0	0	0	0	0	0	0	0	0
chr_4	1188816	1188837	INDEL	21	0	0	0	0	0	0	0	0	0	1	0	0	0	0	0	1	0	0
chr_4	1199382	1199382	TRA	0	0	1	0	0	0	0	0	0	0	0	0	0	0	0	0	0	0	0
chr_4	1215857	1215872	INDEL	15	0	1	0	0	0	0	0	0	0	0	0	0	0	0	0	0	0	0
chr_4	1220200	1220218	INDEL	18	0	0	0	0	0	0	0	0	0	0	0	1	0	0	0	0	0	0
chr_4	1222410	1222410	TRA	0	0	0	0	0	1	0	0	0	0	0	0	0	0	0	0	0	0	0
chr_4	1222410	1222410	TRA	0	0	0	1	0	0	0	0	0	0	0	0	0	0	0	0	0	0	0
chr_4	1222410	1222410	TRA	0	0	0	0	0	0	0	0	0	1	0	0	0	0	0	0	0	0	0
chr_4	1222411	1224551	INDEL	2142	1	1	1	1	1	1	1	1	1	1	1	1	1	1	1	1	1	1
chr_4	1222415	1222415	TRA	0	0	0	0	0	1	0	0	0	0	0	0	0	0	0	0	0	0	0
chr_4	1224550	1224550	TRA	0	0	0	0	0	0	0	0	0	0	0	1	0	0	0	0	0	0	0
chr_4	1224548	1224548	TRA	0	0	0	0	0	0	0	0	0	1	0	0	0	0	0	0	0	0	0
chr_4	1224553	1224553	TRA	0	0	0	0	0	1	0	0	0	0	0	0	0	0	0	0	0	0	0
chr_4	1229895	1229895	TRA	0	0	1	0	0	0	0	0	0	0	0	0	0	0	0	0	0	0	0
chr_4	1232514	1232529	INDEL	15	0	0	1	0	1	0	0	1	0	1	1	0	0	0	0	0	1	0
chr_4	1234158	1234191	INDEL	33	0	0	0	0	0	0	0	0	0	0	0	0	0	0	1	0	0	0
chr_4	1234942	1234942	TRA	0	0	0	0	0	0	0	0	0	0	0	0	0	0	0	0	0	0	1
chr_4	1235142	1235142	TRA	0	0	0	0	0	0	0	0	0	0	0	1	0	0	0	0	0	0	0
chr_4	1235324	1235324	TRA	0	0	0	0	0	0	1	0	0	0	0	0	0	0	0	0	0	0	0
chr_4	1234941	1235323	INDEL	304	1	1	1	1	1	0	1	1	1	0	0	1	1	1	0	1	1	1
chr_4	1237767	1237779	INDEL	13	0	0	0	0	0	0	1	0	0	0	0	0	0	0	0	0	0	1
chr_4	1248342	1248342	TRA	0	0	0	0	0	0	0	0	0	0	0	0	0	1	0	0	0	0	0
chr_4	1248849	1248849	TRA	0	0	0	0	0	0	0	0	0	0	0	0	0	0	1	0	0	0	0
chr_4	1248343	1248343	TRA	0	0	0	0	0	0	0	0	0	0	0	1	0	0	0	0	0	0	0
chr_4	1248341	1253956	INDEL	5615	1	1	1	1	1	1	1	1	0	1	1	0	1	1	1	1	1	1
chr_4	1248342	1248342	TRA	0	0	0	0	1	0	0	0	0	1	0	0	0	0	1	0	0	0	0
chr_4	1248342	1248342	TRA	0	0	0	1	0	0	0	0	0	0	0	0	0	0	0	0	0	0	0
chr_4	1251116	1251116	TRA	0	0	0	0	0	0	0	0	0	0	0	1	0	0	0	0	0	0	0
chr_4	1251115	1251115	TRA	0	0	0	0	1	0	0	0	0	0	0	0	0	0	1	0	0	0	0
chr_4	1251116	1251116	TRA	0	0	0	1	0	0	0	0	0	0	0	0	0	0	0	0	0	0	0
chr_4	1253402	1253402	TRA	0	0	0	0	0	0	0	0	0	0	0	0	0	0	0	0	0	0	1
chr_4	1253958	1253958	TRA	0	0	0	0	0	0	0	0	0	0	0	0	0	0	0	0	0	0	1
chr_4	1253380	1253956	INDEL	574	0	0	0	0	1	0	1	1	0	1	1	1	0	0	1	1	0	1
chr_4	1255727	1255741	INDEL	13	0	0	0	0	1	0	0	0	0	0	0	0	0	0	0	0	0	0
chr_4	1256195	1256214	INDEL	19	0	0	0	0	0	0	0	0	0	0	1	1	0	0	1	0	0	0
chr_4	1267803	1268370	INDEL	567	0	0	0	0	0	0	0	0	0	0	1	0	0	0	0	0	0	0
chr_4	1271298	1271298	TRA	0	0	0	0	0	0	0	0	1	0	0	0	0	0	0	0	0	0	0
chr_4	1275578	1275589	INDEL	11	1	0	0	0	0	0	1	0	0	0	0	0	0	0	0	0	0	0
chr_4	1275738	1275755	INDEL	17	0	0	0	0	0	0	0	0	0	0	1	0	0	0	0	0	0	0
chr_4	1281724	1281737	INDEL	13	0	1	1	0	0	0	0	0	0	1	0	0	0	1	0	0	0	0
chr_4	1293071	1293071	TRA	0	0	0	0	0	0	0	0	0	0	0	0	0	0	0	0	1	0	0
chr_4	1297391	1297402	INDEL	11	0	0	0	0	0	0	0	0	0	0	0	0	0	0	0	0	0	1
chr_4	1300865	1300865	TRA	0	0	0	0	0	0	0	0	0	0	0	0	0	0	0	0	0	1	0
chr_4	1300870	1300870	TRA	0	0	0	0	0	0	0	0	0	0	0	0	0	0	0	0	0	1	0
chr_4	1302986	1303558	INDEL	572	0	0	0	0	0	0	0	0	0	0	0	0	0	0	1	0	0	0
chr_4	1305508	1305538	INDEL	30	0	0	1	0	0	0	0	0	0	0	0	0	0	0	0	0	0	0
chr_4	1308787	1308787	TRA	0	0	0	0	0	0	0	0	0	0	0	0	0	0	0	1	0	0	0
chr_4	1311472	1311484	INDEL	12	0	0	0	0	0	1	0	0	0	0	0	0	0	0	0	0	0	0
chr_4	1311686	1311686	TRA	0	0	0	0	0	0	1	0	0	0	0	0	0	0	0	0	0	0	0
chr_4	1311690	1311690	TRA	0	0	0	0	0	0	1	0	0	0	0	0	0	0	0	0	0	0	0
chr_4	1321234	1321234	TRA	0	0	0	0	0	0	0	0	0	0	1	0	0	0	0	0	0	0	0
chr_4	1321239	1321239	TRA	0	0	0	0	0	0	0	0	0	0	1	0	0	0	0	0	0	0	0
chr_4	1322099	1322126	DUP	27	0	0	0	0	1	0	0	1	0	0	0	0	0	0	0	0	0	0
chr_4	1327554	1327554	TRA	0	0	0	0	0	0	0	0	0	0	0	0	0	0	0	0	0	0	1
chr_4	1327563	1327563	TRA	0	0	0	0	0	0	0	0	0	0	0	0	0	0	0	0	0	0	1
chr_4	1326941	1327002	INDEL	60	0	0	0	0	0	0	1	1	0	1	1	1	1	1	0	1	0	0
chr_4	1326983	1327006	INDEL	37	1	0	0	0	0	0	0	0	0	0	0	1	0	1	0	0	1	0
chr_4	1332382	1332382	TRA	0	0	0	0	0	0	0	0	1	0	0	0	0	0	0	0	0	0	0
chr_4	1332232	1332313	INDEL	73	0	0	0	1	1	0	0	0	0	0	0	0	0	0	0	0	0	0
chr_4	1333668	1333734	INDEL	66	0	0	0	0	0	0	0	0	0	0	0	0	0	0	0	0	0	1
chr_4	1334289	1334311	INDEL	21	1	0	0	1	1	1	1	0	0	1	0	1	1	1	1	1	0	1
chr_4	1336893	1336893	TRA	0	0	0	0	0	0	0	0	0	1	0	0	0	0	0	0	0	0	0
chr_4	1336895	1336895	TRA	0	0	0	0	0	0	0	0	0	0	0	0	0	1	0	0	0	0	0
chr_4	1336536	1336552	INDEL	16	0	0	1	1	1	0	1	0	0	1	1	1	1	1	1	1	0	0
chr_4	1336603	1336626	INDEL	18	0	0	0	1	0	0	0	0	0	0	0	1	1	0	0	0	0	0
chr_4	1337321	1351284	INDEL	13962	1	1	0	1	1	0	1	0	0	1	0	0	0	0	1	0	0	0
chr_4	1336893	1354215	INDEL	17360	0	0	0	0	0	1	0	1	0	0	1	1	1	1	0	1	1	1
chr_4	1351535	1351535	TRA	0	0	0	0	0	0	0	0	0	0	0	0	0	0	0	1	0	0	0
chr_4	1351279	1351279	TRA	0	0	0	1	0	1	0	1	1	1	0	1	1	1	1	1	0	0	1
chr_4	1353799	1353799	TRA	0	0	0	1	0	0	0	0	0	0	0	0	0	0	0	0	0	0	0
chr_4	1353800	1353800	TRA	0	0	0	1	0	0	0	0	0	0	0	0	0	0	0	0	0	0	0
chr_4	1354213	1354213	TRA	0	0	0	0	0	0	0	0	0	0	0	1	0	0	0	0	0	0	0
chr_4	1354211	1354211	TRA	0	0	0	0	0	0	0	0	0	0	0	1	0	0	0	0	0	0	0
chr_4	1354198	1354198	TRA	0	0	0	0	0	0	0	0	0	0	0	1	0	0	0	0	0	0	0
chr_4	1354213	1354213	TRA	0	0	0	0	1	0	0	0	0	0	0	0	0	0	0	0	0	0	0
chr_4	1354211	1354211	TRA	0	0	0	0	0	0	0	0	0	1	0	0	0	0	0	0	0	0	0
chr_4	1354209	1354209	TRA	0	0	0	1	0	0	0	0	0	0	0	0	0	0	0	0	0	0	0
chr_4	1354211	1354211	TRA	0	0	0	0	0	0	0	0	0	0	0	0	0	0	0	0	0	0	1
chr_4	1354211	1354211	TRA	0	0	0	0	0	0	0	0	0	0	0	0	0	1	0	0	0	0	0
chr_4	1354205	1354205	TRA	0	0	0	0	0	0	0	0	0	0	0	0	0	0	0	0	1	0	0
chr_4	1354210	1354210	TRA	0	0	0	0	0	0	0	0	0	0	0	0	0	0	0	1	0	0	0
chr_4	1354209	1354209	TRA	0	0	0	0	0	0	0	0	0	0	0	0	0	0	0	0	1	0	0
chr_4	1354219	1354219	TRA	0	1	0	0	1	1	1	1	1	1	0	1	1	1	1	0	1	0	1
chr_4	1354210	1354210	TRA	0	0	1	0	0	0	0	0	0	0	0	0	0	0	0	0	0	0	0
chr_4	1354211	1354211	TRA	0	0	0	1	0	0	0	0	0	0	0	0	0	0	0	0	0	0	0
chr_4	1354406	1354472	INDEL	66	0	0	0	0	0	0	0	1	0	0	0	0	0	0	0	1	0	0
chr_4	1355116	1355134	INDEL	17	0	0	0	0	0	0	0	1	0	1	1	0	0	1	1	1	0	0
chr_4	1354211	1354211	TRA	0	0	0	1	0	0	0	0	0	0	0	0	0	0	0	0	0	0	0
chr_4	1359160	1359178	INDEL	19	0	1	1	1	0	1	1	1	1	0	1	0	0	0	1	0	0	1
chr_4	1360702	1360702	TRA	0	0	0	0	0	0	0	0	0	0	0	0	1	0	0	0	0	0	0
chr_4	1361002	1361002	TRA	0	0	0	0	0	0	0	0	0	0	0	0	0	0	0	0	0	1	0
chr_4	1361006	1361006	TRA	0	0	0	0	0	0	0	0	0	0	0	0	0	0	0	0	0	1	0
chr_4	1361026	1361037	INDEL	11	0	0	1	0	0	0	0	0	0	0	0	0	0	0	0	0	0	0
chr_4	1361168	1361168	TRA	0	0	0	0	0	0	0	0	0	0	0	0	0	1	0	0	0	0	0
chr_4	1362177	1362235	INDEL	58	0	1	0	0	0	0	0	0	0	0	0	0	0	0	0	0	0	0
chr_4	1365393	1365393	TRA	0	0	0	0	0	0	0	0	1	0	0	0	0	0	0	0	0	0	0
chr_4	1365396	1365396	TRA	0	0	0	0	0	0	0	0	1	0	0	0	0	0	0	0	0	0	0
chr_4	1365393	1365393	TRA	0	0	0	0	0	0	0	0	1	0	0	0	0	0	0	0	0	0	0
chr_4	1365391	1365391	TRA	0	0	0	0	0	0	0	0	1	0	0	0	0	0	0	0	0	0	0
chr_4	1365393	1365412	INDEL	19	1	0	0	0	0	0	0	0	1	0	0	0	0	0	0	1	1	0
chr_4	1365684	1365721	INDEL	37	0	0	0	0	0	0	0	0	0	0	0	0	0	0	0	0	1	0
chr_4	1372331	1372331	TRA	0	0	0	0	0	1	0	0	0	0	0	0	0	0	0	0	0	0	0
chr_4	1372230	1372230	TRA	0	0	0	0	0	0	0	0	0	0	0	0	0	0	0	0	1	0	0
chr_4	1372191	1372191	TRA	0	0	0	0	0	0	0	0	0	0	0	0	0	0	0	0	1	0	0
chr_4	1372568	1372582	INDEL	52	0	1	0	1	0	0	0	0	1	1	0	1	0	1	0	1	0	0
chr_4	1372511	1372634	INDEL	121	0	0	0	0	0	0	0	0	0	0	0	0	0	0	0	1	0	0
chr_4	1378293	1378293	TRA	0	0	0	0	0	1	0	0	0	0	0	0	0	0	0	0	0	0	0
chr_4	1378301	1378301	TRA	0	0	0	0	0	1	0	0	0	0	0	0	0	0	0	0	0	0	0
chr_4	1378294	1378294	TRA	0	0	0	0	0	1	0	0	0	0	0	0	0	0	0	0	0	0	0
chr_4	1377396	1377411	INDEL	15	0	0	1	0	1	1	0	1	0	0	0	1	0	0	0	0	0	0
chr_4	1382755	1382776	INDEL	21	0	0	0	0	0	0	0	1	0	0	0	0	0	0	0	0	0	0
chr_4	1382752	1382772	INDEL	20	0	0	0	0	0	0	0	0	0	0	0	0	0	0	0	1	0	0
chr_4	1387037	1387096	INDEL	59	0	0	0	0	0	0	0	0	0	0	0	0	0	0	0	0	1	0
chr_4	1389205	1389205	TRA	0	0	0	0	0	0	0	0	0	0	0	1	0	0	0	0	0	0	0
chr_4	1389584	1389584	TRA	0	0	0	0	0	0	0	0	0	0	0	1	0	0	0	0	0	0	0
chr_4	1389204	1389474	INDEL	122	0	0	1	1	0	0	1	1	0	0	0	1	0	1	0	0	0	0
chr_4	1389206	1389206	TRA	0	0	0	0	0	0	0	0	0	0	0	0	0	0	0	0	0	1	0
chr_4	1389646	1389682	INDEL	95	0	1	1	0	0	1	0	0	0	0	0	0	0	1	0	0	0	0
chr_4	1391527	1391558	INDEL	32	0	0	0	0	0	1	0	0	0	1	0	1	0	0	0	0	0	1
chr_4	1391459	1391459	TRA	0	1	0	0	0	0	0	0	0	0	0	0	0	0	0	0	0	0	0
chr_4	1392850	1392863	INDEL	30	0	0	0	0	1	0	0	0	1	0	0	1	0	1	0	1	0	0
chr_4	1394481	1394551	INDEL	70	0	1	0	0	1	1	1	1	0	0	0	1	1	0	0	1	0	0
chr_4	1394817	1394834	INDEL	16	0	0	0	0	0	0	0	1	0	0	0	0	0	0	0	0	0	0
chr_4	1395762	1395842	INDEL	97	0	0	0	0	0	0	0	1	0	0	0	0	0	0	1	0	0	0
chr_4	1396482	1397023	INDEL	271	0	0	0	0	1	1	1	0	1	0	0	1	1	1	1	0	0	0
chr_4	1396673	1397372	INDEL	417	0	0	0	0	0	1	0	0	0	0	0	0	1	1	1	1	1	0
chr_4	1398474	1398496	INDEL	22	0	1	0	0	0	0	0	0	0	0	0	0	0	0	0	0	0	0
chr_4	1401048	1401108	INDEL	64	0	0	0	0	0	0	0	0	0	1	1	0	0	0	0	0	0	0
chr_4	1404362	1404408	INDEL	22	1	0	0	0	1	0	0	0	1	0	0	0	0	1	0	0	0	0
chr_4	1406126	1406142	INDEL	16	0	0	0	0	0	0	0	0	0	0	0	0	0	0	1	0	0	0
chr_4	1406538	1406538	TRA	0	0	0	0	0	0	0	0	0	0	0	0	1	0	0	0	0	0	0
chr_4	1406026	1406047	INDEL	68	1	1	1	1	1	1	1	1	1	0	1	1	1	1	1	1	1	1
chr_4	1411592	1411603	INDEL	11	0	0	1	0	0	0	0	0	0	0	0	0	0	0	0	0	0	0
chr_4	1413731	1413757	INDEL	26	0	0	0	0	0	0	0	0	0	0	0	0	0	1	0	0	0	0
chr_4	1417468	1417877	INDEL	409	0	0	0	0	1	0	0	0	0	0	0	0	0	0	0	0	0	0
chr_4	1421219	1421219	TRA	0	0	0	0	0	0	0	0	0	0	0	0	0	0	0	0	1	0	0
chr_4	1421366	1421689	INDEL	223	1	0	0	0	1	0	1	1	0	0	0	1	0	1	1	0	1	0
chr_4	1421366	1421366	TRA	0	0	0	0	0	0	0	0	1	0	0	0	0	0	0	0	0	0	0
chr_4	1421183	1421183	TRA	0	0	0	0	0	0	0	0	1	0	0	0	0	0	0	0	0	0	0
chr_4	1425274	1425274	TRA	0	1	0	0	0	0	0	0	0	0	0	0	0	0	0	0	0	0	0
chr_4	1425442	1426514	INDEL	1073	0	0	1	0	0	0	0	1	0	1	0	1	0	0	1	0	0	0
chr_4	1425249	1430687	INDEL	5452	0	0	0	1	1	0	1	0	0	0	0	0	1	1	0	1	1	1
chr_4	1428882	1429740	INDEL	861	0	0	1	0	0	0	0	1	0	0	1	0	0	0	0	0	0	0
chr_4	1430764	1430764	TRA	0	1	0	0	0	0	0	0	0	0	0	0	0	0	0	0	0	0	0
chr_4	1431510	1431565	INDEL	55	0	0	0	0	0	0	0	0	0	0	0	0	0	0	0	0	0	1
chr_4	1436379	1436379	TRA	0	0	0	0	0	1	0	0	0	0	0	0	0	0	0	0	0	0	0
chr_4	1436371	1436371	TRA	0	0	0	0	0	1	0	0	0	0	0	0	0	0	0	0	0	0	0
chr_4	1438635	1438654	INDEL	19	0	0	0	0	0	0	0	0	0	0	0	0	0	0	0	1	0	0
chr_4	1443724	1443745	INDEL	21	0	0	0	0	0	1	0	0	0	0	0	0	0	0	0	0	0	0
chr_4	1444076	1444187	INDEL	111	0	0	0	0	0	0	0	0	0	0	0	0	0	0	0	0	0	1
chr_4	1449281	1449281	TRA	0	0	0	0	0	0	0	0	0	0	0	0	0	0	0	1	0	0	0
chr_4	1449664	1449696	INDEL	32	0	0	0	0	0	0	1	0	1	0	1	0	0	0	0	1	0	0
chr_4	1449529	1449529	TRA	0	1	0	0	0	0	0	0	0	0	0	0	0	0	0	0	0	0	0
chr_4	1450098	1450098	TRA	0	0	0	0	0	0	0	0	0	0	0	0	0	0	0	1	0	0	0
chr_4	1450105	1450105	TRA	0	0	0	0	0	0	0	0	0	0	0	0	0	0	0	1	0	0	0
chr_4	1450260	1450260	TRA	0	0	0	0	0	0	0	0	0	0	1	0	0	0	0	0	0	0	0
chr_4	1450248	1456617	INDEL	6361	1	1	0	1	1	1	1	1	1	0	1	1	1	1	1	1	1	1
chr_4	1449535	1449535	TRA	0	1	0	0	0	0	0	0	0	0	1	0	0	0	1	0	0	0	0
chr_4	1449533	1449533	TRA	0	1	0	0	0	0	0	0	0	0	0	0	0	0	0	0	0	0	0
chr_4	1456618	1456618	TRA	0	0	0	0	0	0	0	0	0	0	0	0	0	0	0	1	0	0	0
chr_4	1456623	1456623	TRA	0	0	0	0	0	0	0	0	0	0	1	0	0	0	0	0	0	0	0
chr_4	1459424	1459424	TRA	0	0	0	0	0	0	0	0	0	0	0	0	0	1	0	0	0	0	0
chr_4	1459585	1459607	INDEL	22	0	0	0	0	0	0	0	1	0	0	1	0	0	1	1	1	0	1
chr_4	1461867	1461885	INDEL	67	0	0	0	1	0	0	1	1	1	0	1	1	0	0	0	0	1	1
chr_4	1464657	1464785	INDEL	108	0	1	0	1	0	0	0	1	0	1	1	1	0	1	1	0	1	0
chr_4	1465725	1465738	INDEL	13	0	0	0	0	0	1	0	0	0	0	0	0	0	0	0	0	0	0
chr_4	1465782	1466896	INDEL	1124	0	0	0	0	0	0	0	0	1	0	0	0	0	0	0	0	0	0
chr_4	1467627	1467657	INDEL	29	1	1	0	1	0	1	1	0	1	1	1	1	0	0	1	1	0	0
chr_4	1468134	1468145	INDEL	14	1	1	1	1	0	0	0	1	1	1	1	0	1	0	1	1	0	0
chr_4	1469547	1469569	INDEL	23	0	0	0	1	1	0	0	1	1	1	0	1	1	0	1	1	0	0
chr_4	1471913	1471930	INDEL	17	0	0	0	0	0	0	1	0	0	0	0	0	0	0	0	0	0	0
chr_4	1473238	1473252	INDEL	14	1	0	1	0	0	0	1	0	0	0	0	0	0	0	0	0	1	0
chr_4	1477719	1477719	TRA	0	1	0	0	0	0	0	0	0	0	0	0	0	0	0	0	0	0	0
chr_4	1477713	1477713	TRA	0	1	0	0	0	0	0	0	0	0	0	0	0	0	0	0	0	0	0
chr_4	1477425	1477448	INDEL	23	0	0	0	0	0	0	1	0	0	0	0	0	0	0	0	0	0	0
chr_4	1478049	1478067	INDEL	18	1	1	1	1	1	1	1	1	1	1	1	1	1	1	1	1	1	1
chr_4	1478160	1478160	TRA	0	0	0	0	1	0	0	0	0	0	0	0	0	0	0	0	0	0	0
chr_4	1481549	1482200	INDEL	659	0	0	0	0	0	0	0	0	1	0	0	0	0	0	0	0	0	0
chr_4	1490607	1491480	INDEL	873	0	0	0	0	0	0	0	1	0	0	0	0	0	0	0	0	0	0
chr_4	1492322	1492340	INDEL	18	1	1	0	1	0	1	0	0	0	0	1	0	1	0	0	0	1	0
chr_4	1494638	1494656	INDEL	19	0	0	0	0	0	0	0	1	0	0	0	0	0	0	0	0	1	0
chr_4	1496943	1496973	INDEL	36	0	0	0	0	1	0	0	1	0	0	0	0	0	0	0	0	0	0
chr_4	1505820	1505834	INDEL	14	0	0	0	0	0	0	0	0	0	0	0	0	0	0	1	0	0	0
chr_4	1506357	1506386	INDEL	13	0	0	0	0	0	0	1	1	1	0	0	1	1	0	0	0	1	0
chr_4	1509483	1509483	TRA	0	0	0	0	0	0	0	0	0	0	0	0	1	0	0	0	0	0	0
chr_4	1509483	1509483	TRA	0	0	0	0	0	0	0	0	0	0	0	0	1	0	0	0	0	0	0
chr_4	1512879	1512890	INDEL	15	1	0	0	1	1	1	0	1	1	0	1	1	1	0	1	0	0	0
chr_4	1512793	1512810	INDEL	19	1	1	1	1	0	1	1	1	1	1	1	1	1	1	1	1	0	1
chr_4	1513794	1513807	INDEL	13	0	0	0	0	0	0	0	0	0	0	0	1	0	0	0	1	0	0
chr_4	1514123	1514167	INDEL	43	0	0	0	0	0	0	0	1	0	0	0	1	0	0	0	1	1	0
chr_4	1514566	1515365	INDEL	802	0	0	0	0	0	1	0	0	0	0	0	0	0	0	0	0	0	0
chr_4	1514427	1516859	INDEL	2425	1	0	1	1	1	0	0	0	0	1	1	1	1	1	1	1	0	1
chr_4	1514951	1515177	INDEL	226	0	0	0	0	0	0	1	0	0	0	0	0	0	0	0	0	0	0
chr_4	1515179	1515179	TRA	0	0	0	0	0	1	1	0	0	0	0	0	1	1	0	0	0	0	1
chr_4	1515940	1515940	TRA	0	0	1	0	1	1	0	0	0	0	1	0	1	1	1	1	0	0	1
chr_4	1516848	1516848	TRA	0	0	0	0	0	0	0	0	1	0	0	0	0	0	0	0	0	0	0
chr_4	1518968	1518991	INDEL	23	0	0	0	0	1	0	0	0	0	0	1	0	1	0	0	1	0	1
chr_4	1520677	1520720	INDEL	43	0	0	1	0	0	0	0	0	0	0	0	0	0	0	0	0	0	0
chr_4	1525387	1525387	TRA	0	0	0	0	0	0	0	0	0	0	0	0	0	0	0	0	1	0	0
chr_4	1525376	1525376	TRA	0	0	0	0	0	0	0	0	0	0	0	0	1	1	0	0	0	0	0
chr_4	1527527	1527527	TRA	0	0	0	0	0	0	0	0	0	0	0	0	0	1	0	0	0	0	0
chr_4	1527527	1527527	TRA	0	0	0	0	0	0	0	0	0	0	0	1	0	0	0	0	0	0	0
chr_4	1527526	1527526	TRA	0	0	0	0	0	1	0	0	0	0	0	0	0	0	0	0	0	0	0
chr_4	1527528	1527528	TRA	0	0	0	0	0	0	0	0	1	0	0	0	0	0	0	0	0	0	0
chr_4	1527525	1527525	TRA	0	0	0	0	0	0	0	0	0	0	0	0	1	1	0	0	0	0	0
chr_4	1534720	1534720	TRA	0	0	0	0	0	0	0	0	0	0	0	0	0	0	0	0	1	0	0
chr_4	1538829	1543970	INDEL	5141	1	0	0	0	0	0	0	0	0	0	0	0	0	0	0	0	0	0
chr_4	1545593	1545593	TRA	0	0	0	0	0	0	0	0	0	0	0	0	0	1	0	0	0	0	0
chr_4	1545923	1632475	DUP	86552	0	0	0	0	0	0	0	0	0	0	0	0	0	0	0	1	0	0
chr_4	1545593	1545593	TRA	0	0	0	0	0	0	0	0	0	0	0	0	0	1	0	0	0	0	0
chr_4	1548078	1548078	TRA	0	0	0	0	0	0	0	0	0	0	0	0	0	0	0	0	1	0	0
chr_4	1549139	1549139	TRA	0	0	0	0	0	0	0	0	0	0	0	0	1	0	0	0	0	0	0
chr_4	1549139	1549139	TRA	0	0	0	0	0	0	0	0	0	0	0	0	0	0	0	0	0	1	0
chr_4	1549139	1549139	TRA	0	0	0	0	0	0	0	0	0	0	0	0	0	1	0	0	0	0	0
chr_4	1553003	1553003	TRA	0	0	0	0	0	0	0	0	0	0	0	0	1	0	0	0	0	0	0
chr_4	1553003	1553003	TRA	0	0	0	0	0	0	0	0	0	0	1	0	0	0	0	0	0	0	0
chr_4	1553001	1553001	TRA	0	0	0	0	0	0	0	0	0	0	0	0	0	1	0	0	0	0	0
chr_4	1552731	1552731	TRA	0	0	0	0	0	0	0	0	0	0	0	0	0	0	0	0	1	0	0
chr_4	1553003	1553003	TRA	0	0	0	0	0	0	0	0	0	0	0	0	1	0	0	0	0	0	0
chr_4	1555764	1555803	INDEL	41	1	0	0	0	1	0	0	0	0	0	0	1	1	0	0	0	0	0
chr_4	1558098	1558098	TRA	0	0	0	0	0	0	0	0	0	0	0	1	0	0	0	0	0	0	0
chr_4	1558082	1558082	TRA	0	0	0	0	0	0	0	0	0	0	0	1	0	1	0	0	0	0	0
chr_4	1558076	1558385	INDEL	303	0	0	0	0	0	0	0	0	0	1	0	0	1	0	0	0	0	0
chr_4	1560572	1560572	TRA	0	0	0	0	0	0	0	0	0	0	1	0	0	0	0	0	0	0	0
chr_4	1562246	1562288	INDEL	42	0	0	0	0	0	0	0	0	0	0	0	0	1	0	0	0	0	0
chr_4	1563314	1563345	INDEL	31	0	0	0	0	0	0	0	0	0	0	0	1	0	0	0	0	0	0
chr_4	1564489	1564489	TRA	0	0	0	0	0	0	0	0	0	0	1	0	0	0	0	0	0	0	0
chr_4	1564469	1564469	TRA	0	0	0	0	0	0	0	0	0	0	0	0	1	0	0	0	0	0	0
chr_4	1564922	1564922	TRA	0	0	0	0	0	1	0	0	0	0	0	0	0	0	0	0	0	0	0
chr_4	1565230	1565230	TRA	0	0	0	1	0	0	0	0	0	0	0	0	0	0	0	0	0	0	0
chr_4	1564924	1564924	TRA	0	0	0	0	0	0	0	0	0	0	0	0	1	0	0	0	0	0	0
chr_4	1564929	1564929	TRA	0	0	0	0	0	0	0	0	1	0	0	0	0	0	0	0	0	0	0
chr_4	1564929	1564929	TRA	0	0	0	0	0	0	0	0	0	0	0	0	0	1	0	0	0	0	0
chr_4	1564488	1564488	TRA	0	0	0	0	0	0	0	0	0	0	0	0	0	1	0	0	0	0	0
chr_4	1564488	1564488	TRA	0	0	0	0	0	0	0	0	0	0	0	0	0	1	0	0	0	0	0
chr_4	1564929	1564929	TRA	0	0	0	0	0	1	0	0	0	0	0	0	0	0	0	0	0	0	0
chr_4	1564924	1564924	TRA	0	0	0	0	0	0	0	0	0	0	1	0	0	0	0	0	0	0	0
chr_4	1564469	1564469	TRA	0	0	0	0	0	0	0	0	0	0	0	0	1	0	0	0	0	0	0
chr_4	1564469	1564469	TRA	0	0	0	0	0	0	0	0	0	0	0	0	1	0	0	0	0	0	0
chr_4	1567358	1567358	TRA	0	0	0	0	0	1	0	0	0	0	0	1	0	1	0	0	0	0	1
chr_4	1567358	1594106	INDEL	26748	0	0	0	0	0	0	0	0	0	0	0	0	0	0	0	0	0	1
chr_4	1568462	1568462	TRA	0	0	0	0	0	0	0	0	0	0	0	0	1	0	0	0	0	0	0
chr_4	1568463	1568463	TRA	0	0	0	0	0	0	0	0	0	0	0	0	0	0	0	0	0	0	1
chr_4	1571332	1571332	TRA	0	0	0	0	0	0	0	0	0	0	0	0	0	0	0	0	0	0	1
chr_4	1586379	1591969	INDEL	5590	1	0	0	0	0	0	0	0	0	0	0	0	0	0	0	0	0	0
chr_4	1594231	1594231	TRA	0	0	1	0	0	0	0	1	0	0	0	0	1	1	0	0	0	1	0
chr_4	1595068	1595068	TRA	0	0	0	0	0	0	0	1	0	0	0	0	0	0	0	0	0	0	0
chr_4	1595326	1595326	TRA	0	0	0	0	0	0	0	0	0	0	0	0	0	0	0	0	0	1	0
chr_4	1595063	1595063	TRA	0	0	0	0	0	1	0	0	0	0	0	0	0	0	0	0	0	0	0
chr_4	1595326	1595326	TRA	0	0	0	0	0	0	0	0	0	0	0	0	0	0	0	0	1	0	0
chr_4	1595353	1595353	TRA	0	0	0	0	0	0	0	0	1	0	0	0	0	0	0	0	0	0	0
chr_4	1595068	1595068	TRA	0	0	0	0	0	0	0	0	0	0	0	0	1	0	0	0	0	0	0
chr_4	1595068	1595068	TRA	0	0	0	0	0	0	0	0	0	0	0	0	1	0	0	0	0	0	0
chr_4	1595066	1595066	TRA	0	0	0	0	0	0	0	0	1	0	0	0	0	0	0	0	0	1	0
chr_4	1595067	1595067	TRA	0	0	0	0	0	0	0	0	0	0	0	0	0	1	0	0	0	0	0
chr_4	1595325	1598819	INDEL	3494	1	0	0	0	0	1	0	0	0	0	0	1	1	0	1	1	1	1
chr_4	1595326	1595326	TRA	0	0	0	0	0	1	0	0	0	0	0	0	0	0	0	0	0	0	0
chr_4	1595934	1595934	TRA	0	0	0	0	0	1	0	0	0	0	0	0	0	0	0	0	0	0	0
chr_4	1595066	1595066	TRA	0	0	0	0	0	0	0	0	0	0	0	1	0	0	0	0	0	0	0
chr_4	1598812	1598812	TRA	0	0	0	0	0	0	0	0	0	0	0	0	0	0	0	0	0	1	0
chr_4	1598812	1598812	TRA	0	0	0	0	0	0	0	0	0	0	0	0	0	0	0	0	1	0	0
chr_4	1598811	1598811	TRA	0	0	0	0	0	0	0	0	0	0	0	0	1	1	0	0	0	0	1
chr_4	1598810	1598810	TRA	0	0	0	0	0	1	0	0	0	0	0	0	0	0	0	0	0	0	0
chr_4	1600796	1606390	INDEL	5594	1	0	0	0	0	0	0	0	0	0	0	0	0	0	0	0	0	0
chr_4	1599832	1608963	INDEL	9132	0	1	1	0	1	1	0	0	1	0	0	1	1	0	1	1	1	1
chr_4	1599514	1599514	TRA	0	0	1	1	0	0	0	0	0	0	0	0	0	0	0	0	0	0	0
chr_4	1600800	1600800	TRA	0	0	0	0	0	0	0	0	0	0	0	0	0	0	0	1	0	0	0
chr_4	1606474	1606474	TRA	0	0	0	1	0	0	0	0	0	0	0	0	0	0	0	0	1	0	0
chr_4	1608345	1608345	TRA	0	0	0	0	0	0	0	0	0	0	0	0	0	0	0	0	1	0	0
chr_4	1609245	1609245	TRA	0	0	0	0	0	0	0	1	0	0	1	0	0	0	1	0	1	0	0
chr_4	1609257	1609257	TRA	0	0	0	0	0	0	0	0	0	0	0	0	0	0	0	0	1	0	0
chr_4	1608968	1608968	TRA	0	0	0	0	0	0	0	0	0	0	0	0	0	0	0	1	0	0	0
chr_4	1608964	1608964	TRA	0	0	0	0	0	0	0	0	0	0	0	0	0	0	1	0	0	0	0
chr_4	1608965	1608965	TRA	0	0	0	0	0	0	0	0	0	0	0	1	0	0	0	0	0	0	0
chr_4	1608966	1608966	TRA	0	0	0	0	0	0	0	0	0	0	0	0	0	1	0	0	0	0	0
chr_4	1609672	1609720	INDEL	48	0	0	1	0	0	0	0	0	0	0	0	0	0	0	0	0	0	0
chr_4	1608966	1608966	TRA	0	0	0	0	0	0	0	0	0	0	0	0	0	1	0	0	0	0	0
chr_4	1608964	1608964	TRA	0	0	0	1	0	0	0	0	0	0	0	0	0	0	0	0	0	0	0
chr_4	1608966	1608966	TRA	0	0	0	0	0	0	0	0	0	0	0	0	0	0	1	0	0	0	0
chr_4	1612118	1612671	INDEL	555	0	0	0	0	0	1	0	1	0	0	0	0	0	0	0	1	0	1
chr_4	1614136	1614204	INDEL	63	0	0	0	1	0	0	0	0	0	0	0	1	0	0	0	1	0	0
chr_4	1616898	1616913	INDEL	13	0	0	0	0	0	0	0	0	1	0	0	0	1	0	0	0	0	0
chr_4	1616778	1617079	INDEL	302	0	0	0	0	0	0	0	0	0	0	0	0	1	0	0	0	0	0
chr_4	1616993	1618550	INDEL	1557	0	0	0	0	0	0	0	0	0	0	0	0	0	0	1	0	0	0
chr_4	1620938	1620957	INDEL	13	0	0	0	0	0	0	0	0	1	0	0	0	0	0	0	1	1	0
chr_4	1622894	1622912	INDEL	18	0	0	0	0	0	0	0	0	0	0	0	0	0	0	0	1	1	0
chr_4	1629509	1629509	TRA	0	0	0	0	0	0	0	0	0	0	0	1	0	0	0	0	0	0	0
chr_4	1629522	1629522	TRA	0	0	0	0	0	0	0	0	0	0	0	1	0	0	0	0	0	0	0
chr_4	1629122	1629131	INDEL	17	0	0	0	0	1	0	1	0	1	0	0	0	1	0	0	0	0	0
chr_4	1629509	1629509	TRA	0	0	0	0	0	0	0	0	0	0	0	1	0	0	0	0	0	0	0
chr_4	1632584	1632602	INDEL	18	0	0	0	0	0	0	0	0	0	0	0	0	0	0	0	0	0	1
chr_4	1635971	1635986	INDEL	15	0	0	0	0	0	0	0	1	0	0	0	0	0	1	0	0	0	0
chr_4	1637487	1637502	INDEL	23	0	0	1	0	0	1	0	0	1	0	0	1	0	0	1	0	1	1
chr_4	1637868	1637868	TRA	0	0	0	0	0	0	0	1	0	0	0	0	0	0	0	0	0	0	0
chr_4	1637875	1637875	TRA	0	0	0	0	0	0	0	1	0	0	0	0	0	0	0	0	0	0	0
chr_4	1637783	1637815	INDEL	33	0	0	0	1	0	0	0	1	0	0	0	0	0	0	0	0	0	0
chr_4	1639627	1639651	INDEL	24	0	0	0	0	0	0	0	0	0	0	0	0	0	0	0	0	1	0
chr_4	1642082	1642094	INDEL	12	0	0	0	0	0	0	0	1	0	0	0	0	1	0	0	0	0	0
chr_4	1642133	1642148	INDEL	15	0	0	0	0	0	0	0	0	0	0	0	0	0	0	0	0	0	1
chr_4	1643433	1643449	INDEL	16	0	0	1	0	1	0	1	0	0	0	0	0	0	0	0	0	0	0
chr_4	1648383	1648396	INDEL	14	0	1	0	0	0	0	0	0	0	0	0	0	0	0	0	0	1	0
chr_4	1649322	1649337	INDEL	15	0	0	0	0	0	0	1	1	0	0	0	0	0	1	0	0	1	1
chr_4	1652556	1652556	TRA	0	0	0	0	0	0	0	0	1	0	0	0	0	0	0	0	0	0	0
chr_4	1652545	1652545	TRA	0	0	0	0	0	0	0	0	1	0	0	0	0	0	0	0	0	0	0
chr_4	1651915	1651926	INDEL	11	0	0	0	0	0	0	0	1	0	0	0	0	0	0	0	0	0	0
chr_4	1654475	1654490	INDEL	15	0	0	1	0	0	0	1	0	0	0	1	0	1	1	1	0	1	0
chr_4	1654616	1654865	INDEL	249	0	0	0	0	1	0	0	0	0	0	0	0	0	0	0	0	0	0
chr_4	1661621	1661621	TRA	0	0	0	0	0	0	1	0	0	0	0	0	0	0	0	0	0	0	0
chr_4	1661608	1661608	TRA	0	0	0	0	0	0	1	0	0	0	0	0	0	0	0	0	0	0	0
chr_4	1664539	1664551	INDEL	12	0	0	0	0	0	0	0	0	0	0	0	0	1	1	0	0	0	0
chr_4	1664918	1664918	TRA	0	0	0	0	0	0	0	0	0	0	0	1	0	0	0	0	0	0	0
chr_4	1664918	1664918	TRA	0	0	0	0	0	0	0	0	1	0	0	0	0	0	0	0	0	0	0
chr_4	1664918	1664918	TRA	0	0	0	0	0	0	0	0	1	0	0	0	0	0	0	0	0	0	0
chr_4	1664920	1664920	TRA	0	0	0	0	0	0	0	0	1	0	0	0	0	0	0	0	0	0	0
chr_4	1664605	1664622	INDEL	66	1	1	1	1	1	1	1	0	1	1	1	1	1	1	1	1	1	1
chr_4	1672780	1672810	INDEL	30	0	0	0	0	0	0	0	0	0	0	0	0	0	0	1	0	0	0
chr_4	1674115	1674147	INDEL	38	0	1	0	1	0	1	0	0	1	0	0	0	0	1	1	1	0	0
chr_4	1676403	1676403	TRA	0	0	0	0	0	0	1	0	0	0	0	0	0	0	0	0	0	0	0
chr_4	1676398	1676398	TRA	0	0	0	0	0	0	1	0	0	0	0	0	0	0	0	0	0	0	0
chr_4	1680011	1680213	INDEL	203	0	0	1	0	0	0	0	0	0	0	0	0	0	0	0	0	0	0
chr_4	1681070	1681091	INDEL	24	0	0	0	0	0	0	0	0	0	0	0	0	0	0	1	0	0	1
chr_4	1681451	1707060	INDEL	25609	0	0	0	0	0	0	0	1	0	0	0	0	0	0	0	0	0	0
chr_4	1681544	1681544	TRA	0	0	0	0	0	0	0	0	0	0	0	0	0	0	0	0	1	0	0
chr_4	1684977	1684977	TRA	0	0	0	0	0	1	0	0	0	0	0	0	0	0	0	0	0	0	0
chr_4	1684069	1684083	INDEL	14	0	0	1	0	0	0	0	0	0	0	1	0	0	0	1	0	0	1
chr_4	1685186	1685246	INDEL	49	0	0	0	0	0	0	0	0	1	1	0	0	0	0	1	0	1	0
chr_4	1685031	1685213	INDEL	73	0	0	1	0	0	1	1	0	0	1	0	1	1	0	1	0	1	1
chr_4	1687639	1687639	TRA	0	0	0	0	0	0	0	0	0	0	0	0	0	0	0	0	0	0	1
chr_4	1687629	1687629	TRA	0	0	0	0	0	0	0	0	0	0	0	0	0	0	0	0	0	0	1
chr_4	1693700	1693726	INDEL	26	1	0	0	0	0	0	0	0	0	0	0	0	0	0	0	0	0	0
chr_4	1706283	1706427	INDEL	116	0	0	0	0	0	0	1	0	1	0	0	0	0	0	0	0	0	0
chr_4	1706273	1706373	INDEL	94	0	0	1	0	0	0	0	0	0	0	0	0	0	0	0	0	0	0
chr_4	1708649	1708649	TRA	0	0	0	0	0	0	0	0	0	0	0	0	0	0	0	1	0	0	0
chr_4	1708663	1708663	TRA	0	0	0	0	0	0	0	0	0	0	0	0	0	0	0	1	0	0	0
chr_4	1712607	1712648	INDEL	38	0	0	0	0	0	0	0	1	0	0	0	1	0	0	0	0	0	0
chr_4	1716258	1716258	TRA	0	0	0	0	0	0	0	0	0	0	0	0	1	0	0	0	0	0	0
chr_4	1716623	1716623	TRA	0	0	0	1	0	0	0	0	0	0	0	0	0	0	0	0	0	0	0
chr_4	1716894	1716894	TRA	0	0	0	0	0	0	0	0	0	0	0	1	0	0	0	0	0	0	0
chr_4	1715930	1715955	INDEL	26	1	0	1	1	1	0	1	1	0	1	0	1	0	0	0	1	1	1
chr_4	1716042	1716042	TRA	0	0	0	0	0	0	1	0	0	0	0	0	0	0	0	0	0	0	0
chr_4	1716924	1716924	TRA	0	0	0	0	0	0	0	0	0	0	0	0	1	0	0	0	0	0	0
chr_4	1717362	1717382	INDEL	20	0	0	0	0	0	0	0	1	0	0	0	0	0	0	0	0	0	0
chr_4	1723376	1723376	TRA	0	0	0	0	0	0	0	0	0	0	0	0	0	1	0	0	0	0	0
chr_4	1724463	1724495	INDEL	36	0	0	0	0	0	0	0	1	0	1	1	1	1	0	0	1	0	1
chr_4	1728146	1728200	INDEL	162	0	0	0	1	0	0	1	0	0	0	0	0	0	0	1	1	0	1
chr_4	1728407	1728442	INDEL	32	1	1	1	1	0	0	1	0	0	0	0	0	0	0	1	1	0	1
chr_4	1730853	1730853	TRA	0	0	0	1	0	0	0	0	0	0	0	0	0	0	0	0	0	0	0
chr_4	1730844	1730844	TRA	0	0	0	1	0	0	0	0	0	0	0	0	0	0	0	0	0	0	0
chr_4	1738513	1738513	TRA	0	0	0	0	0	0	0	0	0	0	0	1	0	0	0	0	0	0	0
chr_4	1738496	1738522	INDEL	26	0	0	0	0	0	0	0	0	0	0	0	0	0	1	0	0	0	0
chr_4	1741038	1741069	INDEL	35	0	0	1	0	0	0	1	1	0	0	1	1	0	0	0	0	1	0
chr_4	1741813	1741825	INDEL	12	1	0	0	0	1	0	1	1	0	0	0	1	0	1	0	0	1	0
chr_4	1743253	1743271	INDEL	18	0	0	0	0	0	0	0	0	0	0	0	0	0	1	0	0	0	0
chr_4	1743273	1743291	INDEL	17	0	0	0	0	0	0	0	0	0	0	1	0	1	0	1	1	0	1
chr_4	1745114	1745127	INDEL	15	0	0	0	0	0	0	0	0	1	0	0	0	1	0	0	0	0	0
chr_4	1762433	1763331	INDEL	898	0	0	0	0	0	0	0	0	0	0	0	1	1	0	0	0	0	0
chr_4	1766135	1766164	INDEL	29	1	0	1	0	1	0	1	1	1	0	0	0	0	1	0	0	0	0
chr_4	1769101	1769155	INDEL	54	0	0	1	0	0	0	0	0	0	0	0	0	0	0	0	0	0	0
chr_4	1770598	1770598	TRA	0	0	0	0	0	0	1	0	0	0	0	0	0	0	0	0	0	0	0
chr_4	1771070	1771070	TRA	0	0	0	0	0	0	0	1	0	0	0	0	0	0	0	0	0	0	0
chr_4	1771068	1771068	TRA	0	0	0	0	0	0	0	1	0	0	0	0	0	0	0	0	0	0	0
chr_4	1770735	1770735	TRA	0	0	0	0	0	0	1	0	0	0	0	0	0	0	0	0	0	0	0
chr_4	1771041	1771041	TRA	0	0	0	0	1	0	0	0	0	0	0	0	0	0	0	0	0	0	0
chr_4	1771555	1771555	TRA	0	0	0	0	0	0	0	0	0	0	0	0	0	1	0	0	0	0	0
chr_4	1771383	1771399	INDEL	22	1	0	0	0	1	0	0	1	0	1	1	0	0	0	0	0	1	0
chr_4	1771298	1771805	INDEL	505	0	0	0	0	0	0	0	0	0	0	1	0	0	0	0	0	0	0
chr_4	1777231	1777231	TRA	0	0	0	1	0	0	0	0	0	0	0	0	0	0	0	0	0	0	0
chr_4	1777223	1777223	TRA	0	0	0	1	0	0	0	0	0	0	0	0	0	0	0	0	0	0	0
chr_4	1779132	1779132	TRA	0	0	0	0	0	0	0	0	0	0	0	0	1	0	0	0	0	0	0
chr_4	1779122	1779122	TRA	0	0	0	0	0	0	0	0	0	0	0	0	1	0	0	0	0	0	0
chr_4	1785645	1785645	TRA	0	0	0	0	0	0	0	0	0	0	0	1	0	0	0	0	0	0	0
chr_4	1785633	1785633	TRA	0	0	0	0	0	0	0	0	0	0	0	1	0	0	0	0	0	0	0
chr_4	1785645	1785645	TRA	0	0	0	0	0	0	0	0	0	0	0	1	0	0	0	0	0	0	0
chr_4	1785221	1785651	INDEL	430	0	0	0	0	0	0	0	0	0	0	0	0	0	1	0	0	0	0
chr_4	1792068	1792085	INDEL	26	0	0	0	0	0	0	1	0	0	0	0	0	0	0	0	0	0	1
chr_4	1791434	1791650	INDEL	213	0	0	0	1	1	1	1	1	1	0	0	1	1	0	0	1	0	1
chr_4	1794802	1794802	TRA	0	0	0	0	0	0	0	0	0	0	0	0	0	0	1	0	0	0	0
chr_4	1795079	1795150	INDEL	123	0	0	0	1	0	0	0	0	1	0	0	1	1	0	1	0	1	0
chr_4	1801858	1801858	TRA	0	0	0	0	0	0	0	0	0	0	0	0	0	0	0	0	0	1	0
chr_4	1801459	1801459	TRA	0	0	0	0	0	0	0	1	0	0	0	0	0	0	0	0	0	0	0
chr_4	1802105	1802123	INDEL	18	0	0	1	1	1	1	1	1	1	1	1	1	1	1	1	1	1	1
chr_4	1801459	1801459	TRA	0	0	0	0	0	0	0	1	0	0	0	0	0	0	0	0	0	0	0
chr_4	1801201	1801201	TRA	0	0	1	0	0	0	0	0	0	0	0	0	0	0	0	0	0	0	0
chr_4	1802581	1802595	INDEL	26	0	0	0	0	0	1	0	1	0	0	0	0	0	0	0	0	0	0
chr_4	1808555	1808572	INDEL	20	0	0	0	0	0	0	0	0	0	0	0	0	0	0	1	1	0	1
chr_4	1812983	1812983	TRA	0	1	0	0	0	0	0	0	0	0	0	0	0	0	0	0	0	0	0
chr_4	1812985	1812985	TRA	0	1	0	0	0	0	0	0	0	0	0	0	0	0	0	0	0	0	0
chr_4	1815368	1815368	TRA	0	0	0	0	0	0	0	0	0	0	0	0	0	0	0	0	0	1	0
chr_4	1817819	1817819	TRA	0	0	0	0	0	0	0	0	0	0	0	0	0	0	0	0	0	0	1
chr_4	1817815	1817815	TRA	0	0	0	0	0	0	0	0	0	0	0	0	0	0	0	0	0	0	1
chr_4	1822860	1822860	TRA	0	0	0	0	0	0	0	1	0	0	0	0	0	0	0	0	0	0	0
chr_4	1822855	1823106	INDEL	196	0	0	0	1	0	0	1	0	1	0	1	1	1	0	0	0	1	1
chr_4	1823466	1823597	INDEL	130	1	1	1	1	1	0	1	0	1	0	1	1	1	1	1	1	1	1
chr_4	1823105	1823105	TRA	0	0	0	0	0	0	0	0	0	0	0	0	0	1	0	0	0	0	1
chr_4	1822857	1822857	TRA	0	0	0	0	0	0	0	0	0	0	0	0	0	1	0	0	0	0	0
chr_4	1825523	1825523	TRA	0	0	0	0	0	0	0	0	0	0	0	0	0	1	0	0	0	0	0
chr_4	1825800	1825800	TRA	0	0	1	0	0	0	0	0	0	0	0	0	0	0	0	0	0	0	0
chr_4	1826245	1826245	TRA	0	0	1	0	0	0	0	0	0	0	0	0	0	0	0	0	0	0	0
chr_4	1825586	1825603	INDEL	17	0	0	0	0	0	0	1	0	0	0	0	0	0	0	0	0	0	0
chr_4	1826030	1826056	INDEL	26	1	0	1	1	0	0	1	1	0	1	0	1	0	1	1	1	1	1
chr_4	1826061	1828164	INDEL	2104	0	0	0	0	1	0	0	0	0	0	0	0	0	0	0	0	0	0
chr_4	1826245	1826245	TRA	0	0	1	0	0	0	0	0	0	0	0	0	0	0	0	0	0	0	0
chr_4	1825905	1825922	INDEL	25	0	0	1	1	0	0	1	1	0	1	1	1	0	1	1	1	1	1
chr_4	1833332	1833332	TRA	0	0	0	0	0	0	0	0	0	0	0	0	0	0	0	0	1	0	0
chr_4	1833312	1833339	INDEL	118	0	0	0	0	0	0	1	0	0	1	0	0	0	1	0	0	1	0
chr_4	1834372	1834768	INDEL	396	0	0	0	1	0	0	0	0	0	0	0	0	0	0	0	0	0	0
chr_4	1839918	1839918	TRA	0	0	0	0	0	0	0	0	0	0	0	0	0	0	1	0	0	0	0
chr_4	1846743	1846769	INDEL	25	0	0	0	0	0	1	0	0	0	0	1	0	0	1	1	0	0	0
chr_4	1846803	1846825	INDEL	22	0	0	0	0	0	0	0	0	0	0	1	1	1	0	0	1	1	0
chr_4	1849345	1849384	INDEL	32	0	1	1	0	0	0	0	0	0	0	1	1	0	0	0	0	1	0
chr_4	1851783	1851801	INDEL	53	1	0	0	0	1	1	1	0	1	0	0	1	0	1	0	0	0	0
chr_4	1852471	1852489	INDEL	17	0	0	0	0	0	0	0	0	0	1	1	1	0	0	0	0	0	0
chr_4	1857750	1857750	TRA	0	0	0	0	0	0	0	0	0	0	0	0	0	1	0	0	0	0	0
chr_4	1857642	1857642	TRA	0	0	0	0	0	0	0	0	0	0	0	0	0	1	0	0	0	0	0
chr_4	1856994	1857011	INDEL	17	1	1	1	0	1	1	1	1	0	0	1	0	0	0	1	0	1	1
chr_4	1857303	1857318	INDEL	16	1	0	1	1	0	1	1	0	0	1	1	1	1	1	1	0	1	1
chr_4	1857686	1857818	INDEL	128	1	1	1	1	1	1	1	0	1	1	1	1	0	1	0	0	1	0
chr_4	1861453	1861514	INDEL	60	0	0	0	0	1	0	1	0	0	1	1	1	0	0	0	0	0	1
chr_4	1863536	1863555	INDEL	18	0	1	0	0	0	0	1	0	0	0	0	0	0	0	0	0	0	0
chr_4	1864583	1864583	TRA	0	0	0	0	0	0	0	0	0	0	0	0	0	0	0	0	1	0	0
chr_4	1864578	1864578	TRA	0	0	0	0	0	0	0	0	0	0	0	0	0	0	0	0	1	0	0
chr_4	1864565	1864609	INDEL	25	1	1	0	0	1	0	0	0	0	0	0	1	0	0	0	0	0	0
chr_4	1865285	1865305	INDEL	22	1	1	1	0	1	0	0	1	1	0	1	1	1	1	1	0	1	0
chr_4	1866136	1866202	INDEL	66	1	0	0	0	0	0	0	0	1	0	0	0	0	0	0	0	0	0
chr_4	1867234	1867260	INDEL	26	0	0	0	0	0	0	0	0	0	1	0	0	0	0	1	0	0	0
chr_4	1872856	1872898	INDEL	42	1	0	0	1	0	0	0	0	0	0	0	0	0	0	0	0	0	1
chr_4	1883168	1883198	INDEL	30	0	0	1	0	0	0	0	0	1	0	0	0	0	1	0	0	0	0
chr_4	1883423	1883852	INDEL	425	0	0	0	0	0	0	0	0	0	0	0	0	0	1	0	0	0	0
chr_4	1883829	1883843	INDEL	14	0	0	0	0	0	0	0	0	0	0	0	0	0	0	0	1	0	0
chr_4	1887867	1887913	INDEL	49	0	0	0	0	0	0	0	0	0	0	0	0	0	0	0	0	0	1
chr_4	1887955	1887976	INDEL	21	0	0	0	0	0	0	0	0	0	0	0	0	0	0	0	1	0	1
chr_4	1889317	1889352	INDEL	35	0	0	0	0	0	0	0	0	0	0	0	0	1	0	0	0	0	0
chr_4	1889731	1889811	INDEL	80	0	0	0	0	0	0	0	0	0	0	0	0	0	0	0	1	0	1
chr_4	1893908	1893926	INDEL	22	0	0	1	1	0	0	0	0	0	0	0	0	0	1	0	1	0	0
chr_4	1894808	1894823	INDEL	15	0	0	0	0	0	0	0	0	0	0	0	0	0	0	1	0	0	0
chr_4	1897454	1897454	TRA	0	0	0	0	0	0	1	0	0	0	0	0	0	0	0	0	0	0	0
chr_4	1897629	1897650	INDEL	25	0	0	0	0	1	0	1	1	0	1	0	0	0	0	1	1	0	0
chr_4	1903755	1903872	INDEL	69	1	1	1	1	0	1	1	1	1	1	1	1	0	1	1	1	1	0
chr_4	1904115	1904126	INDEL	14	0	0	1	1	0	0	0	0	0	0	0	0	0	0	0	0	0	0
chr_4	1905604	1905615	INDEL	11	0	0	0	0	0	0	0	0	0	0	1	0	0	0	0	1	0	0
chr_4	1905957	1905972	INDEL	16	1	1	1	0	1	1	1	1	0	0	1	0	1	0	1	1	0	0
chr_4	1912526	1912526	TRA	0	0	0	0	0	0	0	1	0	0	0	0	0	0	0	0	0	0	0
chr_4	1913944	1913944	TRA	0	0	0	0	0	0	0	1	0	0	0	0	0	0	0	0	0	0	0
chr_4	1914881	1915301	INDEL	419	0	0	0	1	1	1	1	1	1	1	1	1	1	0	1	1	1	1
chr_4	1915293	1915293	TRA	0	1	0	0	0	0	0	0	0	0	0	0	0	0	0	0	0	0	0
chr_4	1916615	1916615	TRA	0	0	0	0	0	0	0	0	1	0	0	0	0	0	0	0	0	0	0
chr_4	1916612	1916612	TRA	0	0	0	0	0	0	0	0	1	0	0	0	0	0	0	0	0	0	0
chr_4	1916615	1916615	TRA	0	0	0	0	0	0	0	0	1	0	0	0	0	0	0	0	0	0	0
chr_4	1916617	1916617	TRA	0	0	0	0	0	0	0	0	1	0	0	0	0	0	0	0	0	0	0
chr_4	1916744	1916779	INDEL	35	0	0	0	0	0	0	0	0	0	0	0	1	0	0	0	0	0	0
chr_4	1916873	1916891	INDEL	17	0	0	1	1	1	0	0	0	0	0	0	0	0	0	0	1	0	0
chr_4	1918492	1918492	TRA	0	0	0	0	0	0	0	1	0	0	0	0	0	0	0	0	0	0	0
chr_4	1918492	1918492	TRA	0	0	0	0	0	0	0	1	0	0	0	0	0	0	0	0	0	0	0
chr_4	1917837	1920037	INDEL	2247	0	1	1	1	1	1	1	1	0	1	1	1	1	1	0	1	0	1
chr_4	1920042	1920042	TRA	0	0	1	0	0	0	0	0	0	0	0	0	0	0	0	0	0	0	0
chr_4	1920042	1920042	TRA	0	0	0	0	0	0	0	0	0	0	0	0	0	0	0	0	0	1	0
chr_4	1919049	1919049	TRA	0	0	0	0	0	0	0	0	0	0	0	0	0	0	0	0	0	0	1
chr_4	1920295	1920317	INDEL	81	1	0	1	1	0	1	0	0	0	1	1	0	1	0	1	1	1	1
chr_4	1921878	1921897	INDEL	19	1	0	0	0	0	0	0	0	0	1	1	0	0	0	0	1	0	0
chr_4	1928058	1928076	INDEL	16	0	1	0	0	1	0	0	0	0	0	0	0	0	0	0	0	0	0
chr_4	1934011	1934011	TRA	0	0	0	0	0	0	1	1	0	0	0	0	0	0	0	0	0	0	0
chr_4	1947400	1947420	INDEL	26	0	0	1	0	1	1	0	1	0	1	0	0	0	1	0	1	0	0
chr_4	1945653	1945653	TRA	0	0	0	0	0	0	0	0	0	0	0	0	0	0	0	0	0	1	0
chr_4	1948059	1948059	TRA	0	0	0	0	1	0	0	0	0	0	0	0	0	0	0	0	0	0	0
chr_4	1948282	1948282	TRA	0	0	0	0	0	0	0	0	1	0	0	0	0	0	0	0	0	0	0
chr_4	1948066	1948066	TRA	0	0	0	0	1	0	0	0	0	0	0	0	0	0	0	0	0	0	0
chr_4	1948281	1948281	TRA	0	0	0	0	0	0	0	0	0	0	0	0	0	0	1	0	0	0	0
chr_4	1947426	1947449	INDEL	25	0	0	0	0	0	0	0	0	0	1	0	1	1	0	0	0	0	0
chr_4	1948285	1954518	INDEL	6236	1	0	1	0	1	1	1	1	1	1	1	1	1	1	1	1	1	1
chr_4	1948282	1974206	INDEL	25924	0	0	0	0	0	0	0	0	0	0	0	0	0	0	0	0	1	0
chr_4	1948282	1948282	TRA	0	0	0	0	0	0	0	0	0	0	1	0	0	0	0	0	0	0	0
chr_4	1953499	1953499	TRA	0	0	0	0	0	0	0	0	0	0	1	0	0	0	0	0	0	0	0
chr_4	1954504	1954504	TRA	0	0	0	0	0	1	0	0	0	0	0	0	0	0	0	0	0	0	0
chr_4	1954510	1954510	TRA	0	0	0	0	0	0	0	0	1	0	0	0	0	0	0	0	0	0	0
chr_4	1954506	1954506	TRA	0	0	0	0	0	0	0	0	0	0	0	0	0	0	1	0	0	0	0
chr_4	1954510	1954510	TRA	0	0	0	0	0	0	0	0	0	0	0	0	0	0	0	0	0	1	0
chr_4	1954510	1954510	TRA	0	0	0	0	0	0	0	0	0	0	1	0	0	0	0	0	0	0	0
chr_4	1954510	1954510	TRA	0	0	1	0	0	0	0	0	0	0	0	0	0	0	0	0	0	0	0
chr_4	1955123	1974204	INDEL	19123	1	0	1	0	0	1	1	1	0	0	0	0	1	1	1	1	1	0
chr_4	1956300	1963104	INDEL	6804	0	0	0	0	0	0	0	0	1	1	0	1	0	0	0	0	0	0
chr_4	1974242	1974242	TRA	0	0	0	0	0	1	0	0	0	0	0	0	0	0	0	0	0	0	0
chr_4	1974205	1974205	TRA	0	0	0	0	0	0	0	0	1	0	0	0	0	0	0	0	0	0	0
chr_4	1974206	1974206	TRA	0	0	0	0	0	0	0	0	0	0	0	0	0	0	0	0	1	0	0
chr_4	1974720	1974720	TRA	0	0	0	0	0	0	0	0	0	0	0	0	1	0	0	0	0	0	0
chr_4	1980495	1980531	INDEL	36	0	0	1	0	1	0	0	1	0	0	0	0	1	0	0	0	1	0
chr_4	1987825	1987841	INDEL	16	0	0	1	0	0	0	0	0	0	0	0	0	0	0	0	0	0	0
chr_4	1991627	1991627	TRA	0	0	0	0	0	0	0	0	0	0	0	0	0	0	0	0	1	0	0
chr_4	1991626	1991977	INDEL	358	0	0	0	0	0	0	0	0	0	0	0	0	1	0	0	0	0	0
chr_4	1993546	1993546	TRA	0	0	0	0	0	1	0	0	0	0	0	0	0	0	0	0	0	0	0
chr_4	1997721	1997721	TRA	0	0	0	0	0	0	0	0	0	0	0	0	1	0	0	0	0	0	0
chr_4	2010393	2010393	TRA	0	0	0	0	0	0	0	0	0	0	0	1	0	0	0	0	0	0	0
chr_4	2010403	2010403	TRA	0	0	1	0	0	0	1	0	0	0	1	0	0	0	0	1	0	0	0
chr_4	2010471	2010471	TRA	0	0	0	1	0	0	0	0	0	0	0	0	0	0	0	0	0	0	0
chr_4	2010393	2010393	TRA	0	0	0	0	0	0	0	0	0	0	0	0	0	0	0	1	0	0	0
chr_4	2010405	2010405	TRA	0	0	0	0	0	0	0	0	0	0	0	0	1	0	0	0	0	0	0
chr_4	2010403	2010403	TRA	0	0	0	0	0	0	0	0	1	0	0	0	0	0	0	0	0	0	0
chr_4	2010392	2010392	TRA	0	0	0	1	0	0	0	0	0	0	0	0	0	0	0	0	0	0	0
chr_4	2010393	2010393	TRA	0	0	0	0	0	0	0	0	0	0	0	0	0	0	0	0	0	0	1
chr_4	2010392	2017303	INDEL	6912	1	1	1	1	1	1	1	1	1	1	1	1	1	1	1	1	1	1
chr_4	2013571	2013571	TRA	0	0	0	0	0	0	0	0	0	0	1	0	0	0	0	0	0	0	0
chr_4	2014549	2014549	TRA	0	0	0	0	0	0	0	0	0	0	0	0	0	0	0	0	0	0	1
chr_4	2016204	2016204	TRA	0	0	0	0	0	0	0	0	0	0	0	0	1	0	0	0	0	0	0
chr_4	2016204	2016204	TRA	0	0	0	0	0	0	0	0	0	0	0	0	1	0	0	0	0	0	0
chr_4	2016202	2016202	TRA	0	0	0	0	0	0	0	0	0	0	0	0	1	0	0	0	0	0	0
chr_4	2017302	2017302	TRA	0	0	0	0	0	0	0	0	1	0	0	0	0	0	0	0	0	0	0
chr_4	2017300	2017300	TRA	0	0	0	0	0	0	0	0	0	0	0	1	0	0	0	0	0	0	0
chr_4	2017302	2017302	TRA	0	0	1	0	0	0	1	0	0	0	0	0	0	0	0	0	0	0	0
chr_4	2017190	2017190	TRA	0	0	0	0	0	0	0	0	0	0	0	0	0	1	0	0	0	0	0
chr_4	2017300	2017300	TRA	0	0	0	0	0	0	0	0	0	0	0	0	1	0	0	0	0	0	0
chr_4	2017300	2017300	TRA	0	0	0	0	0	0	0	0	1	0	0	0	0	0	0	0	0	0	0
chr_4	2017305	2017305	TRA	0	0	0	1	0	0	0	0	0	0	0	0	0	0	0	0	0	0	0
chr_4	2017306	2017306	TRA	0	0	0	0	0	0	0	0	0	0	0	0	1	0	0	0	0	0	0
chr_4	2017305	2017305	TRA	0	0	0	0	0	0	0	0	0	0	0	0	0	0	0	0	0	0	1
chr_4	2021500	2021524	INDEL	28	0	0	0	0	0	0	0	0	0	0	1	1	0	0	0	0	0	0
chr_4	2022027	2022053	INDEL	26	0	0	0	0	0	1	0	0	0	0	0	0	0	0	0	0	0	0
chr_4	2030302	2030344	INDEL	40	0	0	0	0	0	0	1	0	1	0	0	1	0	0	0	0	0	1
chr_4	2030717	2030729	INDEL	12	0	0	0	0	0	0	0	0	0	0	0	0	1	0	0	1	0	0
chr_4	2030671	2031151	INDEL	484	0	0	0	0	0	0	0	0	0	1	0	0	0	0	0	0	0	0
chr_4	2035247	2035247	TRA	0	0	0	0	0	0	0	0	0	0	0	0	1	0	0	0	0	0	0
chr_4	2035712	2035757	INDEL	129	0	0	0	0	0	0	0	0	1	0	0	0	1	0	1	0	0	1
chr_4	2035647	2035662	INDEL	76	0	0	1	0	1	0	0	1	0	0	0	1	1	0	1	0	0	0
chr_4	2038785	2038796	INDEL	11	0	0	0	0	0	0	0	0	0	0	0	0	0	0	0	1	0	0
chr_4	2041074	2041094	INDEL	20	0	0	0	0	1	1	1	0	0	0	0	0	0	0	0	0	0	0
chr_4	2053343	2053355	INDEL	15	0	0	0	0	0	1	1	0	0	0	0	0	0	0	1	0	0	0
chr_4	2063559	2063583	INDEL	23	0	0	0	0	0	0	0	1	0	0	0	0	0	0	0	0	0	0
chr_4	2063701	2063754	INDEL	53	0	0	0	0	1	0	0	0	0	0	0	0	0	0	0	0	0	0
chr_4	2069489	2069489	TRA	0	0	0	0	0	0	0	0	0	0	0	0	0	0	0	0	0	1	0
chr_4	2075131	2075158	INDEL	27	0	0	0	0	0	0	0	0	0	0	0	0	1	0	0	0	0	1
chr_4	2075986	2075986	TRA	0	0	0	0	0	0	0	0	0	0	0	0	0	1	0	0	0	0	0
chr_4	2075555	2075635	INDEL	45	1	0	1	0	0	1	0	1	0	1	1	0	1	0	1	0	0	0
chr_4	2077215	2077215	TRA	0	0	0	0	0	0	0	0	0	0	0	0	0	1	0	0	0	0	0
chr_4	2077873	2077901	INDEL	28	0	0	0	0	0	0	0	0	0	0	1	0	0	0	0	0	0	0
chr_4	2079415	2079415	TRA	0	0	0	0	0	0	0	0	0	0	0	0	0	0	0	1	0	0	0
chr_4	2079477	2079477	TRA	0	0	0	0	0	0	0	0	0	0	0	0	0	0	0	1	0	0	0
chr_4	2080876	2080889	INDEL	43	1	1	1	0	1	0	1	1	1	0	1	1	1	0	0	1	0	1
chr_4	2085006	2085019	INDEL	12	0	0	0	0	1	1	0	0	0	1	1	0	0	0	0	0	0	0
chr_4	2085759	2085779	INDEL	21	0	0	0	0	1	0	0	0	0	0	0	0	0	0	0	1	0	0
chr_4	2087622	2087641	INDEL	19	0	0	0	0	0	0	0	0	0	0	0	0	0	0	0	1	0	0
chr_4	2096706	2097038	INDEL	172	0	0	0	0	0	0	0	0	1	0	0	0	0	0	0	1	0	0
chr_4	2107811	2107837	INDEL	18	0	0	0	0	0	0	0	0	0	0	0	1	0	0	0	1	0	1
chr_4	2108600	2109181	INDEL	563	0	0	0	0	0	0	0	0	0	0	0	0	0	1	0	0	0	0
chr_4	2108673	2108684	INDEL	11	0	0	0	0	0	0	0	1	1	0	0	0	0	0	0	0	0	0
chr_4	2111002	2111148	INDEL	146	0	0	0	0	0	0	0	0	0	1	0	0	0	0	0	0	0	0
chr_4	2112132	2112150	INDEL	18	0	0	0	0	0	1	0	0	0	0	0	0	0	0	0	0	0	0
chr_4	2115799	2115799	TRA	0	0	0	0	0	1	0	0	0	0	0	0	0	0	0	0	0	0	0
chr_4	2115174	2115231	INDEL	56	0	0	0	0	0	0	0	1	0	0	0	0	0	0	1	0	0	0
chr_4	2116347	2116500	INDEL	205	1	0	1	0	0	0	1	1	0	1	1	1	1	1	1	1	1	1
chr_4	2117239	2117239	TRA	0	0	0	0	0	1	0	0	0	0	0	0	0	0	0	0	0	0	0
chr_4	2123486	2123507	INDEL	21	0	0	0	0	0	0	0	0	0	0	1	1	0	0	0	0	0	1
chr_4	2126039	2126061	INDEL	23	1	1	1	0	0	0	0	0	0	0	0	0	0	0	0	0	1	1
chr_4	2131608	2131608	TRA	0	0	0	0	0	0	0	0	1	0	0	0	0	0	0	0	0	0	0
chr_4	2131592	2131592	TRA	0	0	0	0	0	0	0	0	1	0	0	0	0	0	0	0	0	0	0
chr_4	2131592	2131592	TRA	0	0	0	0	0	0	0	0	1	0	0	0	0	0	0	0	0	0	0
chr_4	2131592	2131592	TRA	0	0	0	0	0	0	0	0	1	0	0	0	0	0	0	0	0	0	0
chr_4	2131533	2131533	TRA	0	0	0	1	0	0	0	0	0	0	0	0	0	0	0	0	0	0	0
chr_4	2137061	2137061	TRA	0	0	0	0	0	0	0	0	0	0	1	0	0	0	0	0	0	0	0
chr_4	2137359	2137454	INDEL	95	0	0	0	0	0	0	0	0	0	0	0	0	1	0	0	0	0	0
chr_4	2143869	2143896	INDEL	27	0	0	1	0	0	0	0	1	1	1	1	1	0	1	0	0	0	1
chr_4	2145418	2145464	INDEL	47	0	0	1	0	0	0	0	0	1	0	1	1	0	0	0	0	0	0
chr_4	2150352	2150377	INDEL	274	1	0	0	0	0	0	0	0	0	0	1	0	1	0	0	0	0	0
chr_4	2151401	2151433	INDEL	32	0	0	0	0	0	0	0	0	1	1	0	0	0	0	0	0	0	0
chr_4	2153463	2153483	INDEL	22	0	0	1	1	1	1	1	1	1	1	1	1	1	1	1	1	1	1
chr_4	2155522	2155522	TRA	0	0	0	0	0	0	0	0	0	0	1	0	0	0	0	0	0	0	0
chr_4	2155523	2155523	TRA	0	0	0	0	0	0	0	0	0	0	1	0	0	0	0	0	0	0	0
chr_4	2155523	2155523	TRA	0	0	0	0	0	0	0	0	0	0	1	0	0	0	0	0	0	0	0
chr_4	2158692	2158706	DUP	14	0	0	0	0	1	0	0	0	0	0	0	0	0	0	0	0	0	0
chr_4	2171824	2171842	INDEL	18	0	1	0	0	0	0	0	0	0	0	0	0	0	0	0	0	0	0
chr_4	2172898	2172942	INDEL	26	0	0	0	0	1	0	0	0	1	1	0	0	0	0	0	0	0	0
chr_4	2172899	2172962	INDEL	64	0	0	0	0	0	0	0	1	0	0	0	0	1	0	1	0	0	0
chr_4	2181249	2181361	INDEL	104	0	1	1	0	0	1	1	1	1	1	0	1	1	0	1	1	1	1
chr_4	2181688	2181702	INDEL	24	1	1	0	1	0	1	0	1	1	0	1	1	1	1	0	1	0	1
chr_4	2185860	2185876	INDEL	12	0	0	0	0	0	0	0	0	1	0	0	0	0	0	0	0	1	1
chr_4	2186255	2186321	INDEL	80	1	1	0	0	0	0	0	0	1	0	1	1	0	0	1	1	0	1
chr_4	2190162	2190173	INDEL	11	0	0	0	1	0	0	1	0	0	0	1	0	0	0	0	0	0	0
chr_4	2192623	2192710	INDEL	87	0	0	0	0	0	0	0	0	0	0	0	0	0	0	0	0	1	0
chr_4	2198261	2198272	INDEL	11	0	0	0	0	0	0	0	0	0	0	0	0	0	1	0	0	0	0
chr_4	2199646	2199700	INDEL	59	0	0	0	0	0	1	0	0	0	0	0	0	0	1	0	0	0	0
chr_4	2202922	2202939	INDEL	17	0	0	0	0	1	0	0	0	0	0	1	1	0	1	1	0	0	0
chr_4	2203709	2203735	INDEL	44	1	0	0	0	1	0	1	1	0	0	0	0	0	1	0	0	0	1
chr_4	2206008	2206019	INDEL	11	0	0	0	1	0	0	0	0	1	0	1	1	1	1	1	0	0	0
chr_4	2216023	2216023	TRA	0	1	0	0	0	1	0	0	0	0	1	0	0	0	0	0	0	0	0
chr_4	2216010	2216010	TRA	0	0	0	0	0	0	0	0	0	0	0	0	0	0	0	0	1	0	0
chr_4	2216013	2216013	TRA	0	0	0	0	0	0	0	0	0	0	0	0	0	0	0	0	1	0	0
chr_4	2215218	2215295	INDEL	77	0	0	0	0	0	0	0	0	0	0	0	0	0	0	0	1	0	0
chr_4	2218991	2219003	INDEL	127	0	1	0	1	0	0	0	0	1	0	1	1	0	1	1	0	0	0
chr_4	2228882	2228882	TRA	0	0	0	0	0	0	0	0	0	0	0	0	0	0	0	0	0	0	1
chr_4	2232721	2232828	INDEL	66	0	1	0	1	0	0	1	1	1	1	1	1	1	1	0	1	1	1
chr_4	2256560	2256560	TRA	0	0	0	0	0	0	0	0	0	1	0	0	0	0	0	0	0	0	0
chr_4	2256842	2256842	TRA	0	0	0	0	0	0	0	0	1	0	0	0	0	0	0	0	0	0	0
chr_4	2256556	2256556	TRA	0	0	0	0	0	0	0	1	0	0	0	0	0	0	0	0	0	0	0
chr_4	2256558	2256558	TRA	0	0	0	0	0	0	0	1	0	0	0	0	0	0	0	0	0	0	0
chr_4	2266536	2266560	INDEL	75	1	1	0	1	1	0	0	0	0	1	0	1	0	1	1	1	0	1
chr_4	2268943	2268962	INDEL	19	0	0	0	0	0	0	0	0	0	0	1	1	0	0	0	0	0	0
chr_4	2271087	2271087	TRA	0	0	0	0	0	0	0	0	0	0	0	0	0	0	0	0	0	0	1
chr_4	2270663	2270681	INDEL	23	0	0	0	0	0	1	0	0	0	0	0	0	0	0	1	0	0	0
chr_4	2277758	2277770	INDEL	11	0	0	0	1	0	0	0	0	0	0	0	0	0	0	0	0	0	0
chr_4	2282756	2282916	INDEL	160	0	0	0	0	0	0	0	0	0	1	0	0	0	0	1	0	0	0
chr_4	2282443	2284811	INDEL	2368	0	0	0	1	0	0	0	0	0	0	0	0	0	0	0	0	0	0
chr_4	2282989	2297250	INDEL	14261	0	0	0	0	0	0	0	0	1	0	0	0	0	1	0	0	0	0
chr_4	2284497	2284508	INDEL	11	1	0	0	0	0	1	1	0	0	1	1	0	0	0	1	0	1	0
chr_4	2286251	2286251	TRA	0	0	0	0	0	0	0	0	0	0	0	1	1	0	0	0	0	0	0
chr_4	2286250	2286593	INDEL	354	0	0	0	0	0	0	0	0	0	0	1	1	0	0	0	0	0	0
chr_4	2289870	2289888	INDEL	18	0	0	0	0	1	0	0	0	0	0	0	0	0	0	0	0	0	0
chr_4	2290993	2291020	INDEL	26	0	0	0	0	0	0	0	0	0	0	0	0	0	0	0	1	0	0
chr_4	2293662	2293693	INDEL	30	0	0	1	0	0	1	1	1	0	0	0	0	0	0	0	1	1	1
chr_4	2293751	2293763	INDEL	12	0	0	0	0	0	0	0	0	0	0	0	0	0	0	0	1	0	0
chr_4	2294124	2294569	INDEL	446	0	0	0	1	1	0	0	0	0	1	1	1	1	0	0	1	0	0
chr_4	2295383	2295383	TRA	0	0	0	1	0	0	0	0	0	0	0	0	0	0	0	0	0	0	0
chr_4	2295366	2295366	TRA	0	1	0	0	0	0	0	0	0	0	0	0	0	0	0	0	0	0	0
chr_4	2295363	2295363	TRA	0	0	0	0	1	0	0	0	0	0	0	0	0	0	0	0	0	0	0
chr_4	2295366	2295366	TRA	0	0	0	0	0	0	0	0	0	0	0	0	0	0	0	0	0	1	0
chr_4	2295968	2295968	TRA	0	0	0	0	0	0	0	0	0	0	0	0	0	0	0	1	0	0	0
chr_4	2295365	2295365	TRA	0	0	0	0	0	0	0	0	0	0	0	0	0	0	0	1	0	0	0
chr_4	2295363	2295363	TRA	0	0	0	0	1	0	0	0	0	0	0	0	0	0	0	0	0	0	0
chr_4	2295346	2297250	INDEL	1909	0	1	1	1	1	1	1	1	0	1	1	1	1	1	1	1	1	1
chr_4	2297250	2297250	TRA	0	1	0	0	0	0	0	0	0	0	0	0	0	0	0	0	0	0	0
chr_4	2297250	2297250	TRA	0	0	0	0	1	0	0	0	0	0	0	0	0	0	0	0	0	0	0
chr_4	2297251	2297251	TRA	0	0	0	0	0	0	0	0	0	0	0	0	0	0	0	0	0	1	0
chr_4	2297252	2297252	TRA	0	0	0	0	0	0	0	0	0	0	0	0	0	0	0	1	0	0	0
chr_4	2297253	2297253	TRA	0	0	0	0	1	0	0	0	0	0	0	0	0	0	0	0	0	0	0
chr_4	2298219	2298230	INDEL	11	0	0	0	0	0	0	0	0	0	0	0	0	0	0	0	1	1	0
chr_4	2298866	2299350	INDEL	328	0	0	0	0	0	0	0	0	0	0	0	0	1	0	1	1	0	0
chr_4	2299353	2299509	INDEL	157	0	0	0	0	1	0	0	1	0	0	1	1	0	0	0	1	1	0
chr_4	2301656	2301656	TRA	0	0	0	0	1	0	0	0	0	0	0	0	0	0	0	0	0	0	0
chr_4	2301652	2301652	TRA	0	0	0	0	0	0	0	0	0	0	0	0	0	0	1	0	0	0	0
chr_4	2301550	2301550	TRA	0	0	0	0	0	0	0	0	1	0	0	0	0	0	0	0	0	0	0
chr_4	2301651	2301651	TRA	0	0	0	0	0	1	0	0	0	0	0	0	0	0	0	0	0	0	0
chr_4	2301651	2301651	TRA	0	0	0	1	0	0	0	0	0	0	0	0	0	0	0	0	0	0	0
chr_4	2301652	2301652	TRA	0	0	0	0	0	0	0	0	0	0	0	1	0	0	0	0	0	0	0
chr_4	2301652	2301652	TRA	0	0	0	0	0	0	0	0	1	0	0	0	0	0	0	0	0	0	0
chr_4	2301652	2301652	TRA	0	0	0	0	0	0	0	0	0	0	0	0	0	0	0	0	0	1	0
chr_4	2301372	2301383	INDEL	11	1	0	0	0	0	0	0	0	0	0	0	0	0	0	0	0	0	0
chr_4	2301646	2313912	INDEL	12282	1	1	1	1	1	0	1	1	1	1	1	1	1	1	1	1	1	1
chr_4	2301652	2301652	TRA	0	0	0	0	0	1	0	0	0	0	0	0	0	0	0	0	0	0	0
chr_4	2301652	2301652	TRA	0	0	0	0	0	1	0	0	0	0	0	0	0	0	0	0	0	0	0
chr_4	2301652	2301652	TRA	0	0	0	0	0	0	0	0	0	0	0	0	0	1	0	0	0	0	0
chr_4	2306814	2306814	TRA	0	0	0	0	0	1	0	1	0	0	0	1	0	1	0	0	0	0	0
chr_4	2306814	2311941	INDEL	5127	0	1	1	1	1	0	1	1	1	1	1	0	1	1	0	1	1	0
chr_4	2311928	2311928	TRA	0	0	0	0	0	0	1	0	0	0	0	0	0	0	0	0	0	0	0
chr_4	2313915	2313915	TRA	0	0	0	0	0	0	0	1	0	0	0	0	0	0	0	0	0	0	0
chr_4	2313915	2313915	TRA	0	0	0	0	0	0	0	0	0	0	0	0	0	0	0	0	0	1	0
chr_4	2313915	2313915	TRA	0	0	0	0	0	0	0	0	0	0	0	0	0	0	1	0	0	0	0
chr_4	2313915	2313915	TRA	0	0	0	0	0	1	0	0	0	0	0	0	0	0	0	0	0	0	0
chr_4	2313915	2313915	TRA	0	0	0	1	0	0	0	0	0	0	0	0	0	0	0	0	0	0	0
chr_4	2313915	2313915	TRA	0	0	0	0	0	0	0	0	0	0	0	1	0	0	0	0	0	0	0
chr_4	2313915	2313915	TRA	0	0	0	0	0	0	0	0	1	0	0	0	0	0	0	0	0	0	0
chr_4	2313915	2313915	TRA	0	0	0	0	0	0	0	0	0	0	1	0	0	0	0	0	0	0	0
chr_4	2313915	2313915	TRA	0	0	0	0	0	1	0	0	0	0	0	0	0	0	0	0	0	0	0
chr_4	2313910	2313910	TRA	0	0	0	0	0	0	0	0	0	0	0	0	0	1	0	0	0	0	0
chr_4	2313914	2313914	TRA	0	0	0	0	0	0	0	0	0	0	0	0	0	0	1	0	0	0	0
chr_4	2315481	2315481	TRA	0	0	0	0	0	0	0	0	0	0	0	0	0	1	0	0	0	0	0
chr_4	2316788	2316788	TRA	0	1	0	0	0	0	0	0	0	0	0	0	0	0	0	0	0	0	0
chr_4	2316833	2318674	INDEL	1836	0	0	0	0	0	0	0	0	0	0	0	0	0	0	0	0	0	1
chr_4	2317655	2317844	INDEL	186	1	0	0	1	1	1	1	1	1	1	1	1	1	1	1	1	1	1
chr_4	2320629	2320654	INDEL	25	0	0	0	0	0	0	0	0	0	0	0	0	0	0	1	0	0	0
chr_4	2320711	2334384	INDEL	13681	1	1	1	1	1	1	1	1	1	1	1	1	1	1	1	1	1	1
chr_4	2337501	2337517	INDEL	22	0	0	0	0	0	1	0	0	0	0	0	1	0	0	1	0	0	0
chr_4	2337006	2337006	TRA	0	0	0	0	0	0	0	0	0	0	0	0	0	0	0	0	1	0	0
chr_4	2336967	2336967	TRA	0	0	0	0	0	0	0	0	0	0	0	0	0	0	0	0	1	0	0
chr_4	2339182	2339525	INDEL	346	0	0	1	0	0	0	1	1	0	1	1	1	0	0	0	0	0	0
chr_4	2340849	2340849	TRA	0	0	0	0	0	0	0	0	0	0	0	0	0	0	0	0	0	1	0
chr_4	2340629	2340629	TRA	0	0	0	0	0	0	0	0	0	0	0	0	0	0	0	0	0	1	0
chr_4	2340853	2340853	TRA	0	0	0	0	0	0	0	0	0	0	1	0	0	0	0	0	0	0	0
chr_4	2340863	2340863	TRA	0	0	0	0	0	0	0	0	0	0	1	0	0	0	0	0	0	0	0
chr_4	2340852	2340852	TRA	0	1	0	0	0	0	0	0	0	0	0	0	1	0	0	0	0	0	0
chr_4	2340852	2340852	TRA	0	1	0	0	0	0	0	0	0	0	0	0	1	0	0	0	0	0	0
chr_4	2340853	2340894	INDEL	43	0	0	0	0	0	0	0	0	0	0	0	0	0	1	0	0	0	1
chr_4	2340187	2340187	TRA	0	0	0	0	0	0	0	0	0	0	0	0	0	0	0	0	1	0	0
chr_4	2344591	2344629	INDEL	36	0	1	1	1	0	0	0	0	0	0	0	0	0	0	1	0	0	1
chr_4	2345119	2345141	INDEL	31	1	1	1	0	1	1	1	0	0	1	0	1	0	0	1	1	1	1
chr_4	2345541	2345870	INDEL	255	0	0	0	1	0	1	1	0	0	0	0	0	0	0	0	0	0	0
chr_4	2348881	2348932	INDEL	53	1	0	0	0	0	0	1	1	1	0	0	1	0	0	0	0	0	1
chr_4	2350864	2350864	TRA	0	0	0	0	0	1	0	0	0	0	0	0	0	0	0	0	0	0	0
chr_4	2350907	2350907	TRA	0	0	1	0	0	0	0	0	0	0	0	0	0	0	0	0	0	0	0
chr_4	2351204	2353086	INDEL	1882	0	0	0	0	0	0	0	1	0	0	0	0	0	0	0	0	0	0
chr_4	2353253	2353266	INDEL	13	0	0	0	0	0	0	0	1	0	0	0	0	0	0	0	0	0	0
chr_4	2354365	2354382	INDEL	17	0	0	0	0	0	1	0	1	0	0	0	1	1	0	0	0	0	0
chr_4	2357418	2357418	TRA	0	0	0	0	0	0	0	0	0	0	0	0	0	0	0	0	0	1	0
chr_4	2357420	2357420	TRA	0	0	0	0	0	0	0	0	0	0	0	0	0	0	0	0	0	1	0
chr_4	2357301	2357301	TRA	0	0	0	0	0	0	1	0	0	0	0	0	0	0	0	0	0	0	0
chr_4	2356954	2356978	INDEL	17	0	0	1	0	0	0	0	1	0	0	1	1	1	0	0	0	1	0
chr_4	2358974	2358986	INDEL	12	0	0	0	0	0	1	0	1	1	1	1	1	0	0	0	0	1	0
chr_4	2360170	2360183	INDEL	15	1	0	0	0	0	0	0	1	0	0	0	0	0	0	0	0	0	1
chr_4	2360800	2360905	INDEL	84	1	1	0	1	0	1	0	1	1	1	1	1	0	0	0	0	1	1
chr_4	2362489	2362489	TRA	0	0	0	0	0	1	0	0	0	0	0	0	0	0	0	0	0	0	0
chr_4	2367692	2367692	TRA	0	0	0	0	0	0	0	0	0	0	0	0	0	0	0	1	0	0	0
chr_4	2368231	2368592	INDEL	413	1	0	0	1	0	0	1	1	0	1	1	1	0	0	1	0	1	1
chr_4	2370938	2371085	INDEL	147	0	0	0	0	1	0	0	0	0	0	0	0	0	1	0	0	0	1
chr_4	2373081	2373081	TRA	0	0	0	0	0	0	0	0	0	0	0	0	1	0	0	0	0	0	0
chr_4	2373069	2373069	TRA	0	0	0	0	0	0	0	0	0	0	0	0	0	0	1	0	0	0	0
chr_4	2373091	2373091	TRA	0	0	0	0	0	0	0	0	0	0	0	0	0	0	1	0	0	0	0
chr_4	2372971	2372991	INDEL	44	0	1	0	0	1	1	0	1	0	1	0	0	0	0	1	0	1	1
chr_4	2372319	2372331	INDEL	54	0	0	1	1	0	0	1	1	0	1	0	0	0	0	1	1	0	1
chr_4	2374778	2374823	INDEL	45	0	0	0	0	0	1	0	0	0	0	0	0	0	0	0	0	0	0
chr_4	2376899	2376924	INDEL	26	0	0	0	0	0	0	0	0	0	0	0	1	0	0	0	0	0	0
chr_4	2379119	2379119	TRA	0	0	0	0	0	0	0	0	0	0	0	0	0	1	0	0	0	0	0
chr_4	2382993	2383706	INDEL	711	0	0	0	0	0	0	0	1	0	0	0	0	1	0	0	0	0	0
chr_4	2388988	2388988	TRA	0	0	0	0	0	0	1	0	0	0	0	0	0	0	0	0	0	0	0
chr_4	2388969	2388991	DUP	21	0	0	0	0	0	0	0	1	0	0	0	1	0	0	0	0	0	1
chr_4	2388987	2389003	INDEL	16	0	0	0	0	0	0	0	0	0	0	0	0	0	0	1	0	0	0
chr_4	2389511	2389528	INDEL	31	0	0	0	0	1	0	1	1	0	0	0	1	0	0	0	1	1	1
chr_4	2388987	2389794	INDEL	816	0	0	0	0	0	0	0	1	0	0	0	0	0	0	0	0	0	1
chr_4	2391989	2392026	INDEL	37	0	0	0	0	0	1	0	0	0	0	0	0	0	0	0	0	0	0
chr_4	2394465	2394465	TRA	0	0	0	0	0	0	1	0	0	0	0	0	0	0	0	0	0	0	0
chr_4	2394474	2394474	TRA	0	0	0	0	0	0	1	0	0	0	0	0	0	0	0	0	0	0	0
chr_4	2420189	2420189	TRA	0	0	0	0	1	0	0	0	0	0	0	1	0	0	0	0	0	0	0
chr_4	2420190	2420190	TRA	0	0	0	0	0	0	0	0	0	0	0	1	0	0	0	0	0	0	0
chr_4	2420190	2420190	TRA	0	0	0	0	0	0	0	0	0	0	1	0	0	0	0	0	0	0	0
chr_4	2420023	2420269	INDEL	247	0	0	0	0	0	0	0	0	0	0	0	0	0	0	0	1	0	0
chr_4	2420193	2420193	TRA	0	1	0	0	0	0	0	0	0	0	1	0	0	0	0	0	0	0	0
chr_4	2420193	2420193	TRA	0	0	0	0	0	0	0	0	0	0	1	0	0	0	0	0	0	0	0
chr_4	2421663	2421663	TRA	0	0	0	0	0	0	0	0	1	0	0	0	0	0	0	0	0	0	0
chr_4	2421327	2421665	INDEL	338	1	1	1	1	1	1	1	1	1	0	1	1	1	1	1	1	0	1
chr_4	2426728	2426728	TRA	0	0	0	0	1	0	0	0	0	0	0	0	0	0	0	0	0	0	0
chr_4	2426762	2426774	INDEL	12	0	0	0	0	0	0	0	0	0	0	0	0	0	0	0	1	0	0
chr_4	2427503	2427525	INDEL	17	0	1	0	1	0	0	0	0	0	0	0	0	0	0	0	0	0	1
chr_4	2429214	2429214	TRA	0	0	0	0	0	0	0	0	0	0	0	0	0	0	0	0	0	0	1
chr_4	2428755	2428979	INDEL	225	0	0	0	0	0	1	0	0	0	0	0	0	0	0	0	1	0	0
chr_4	2429504	2429522	INDEL	17	0	0	1	1	1	0	0	0	0	0	0	1	0	0	0	1	0	0
chr_4	2431686	2432351	INDEL	665	0	0	0	0	0	0	0	0	0	0	0	0	0	0	0	0	1	0
chr_4	2433150	2433150	TRA	0	0	0	0	0	0	0	0	0	0	0	0	0	0	0	0	1	0	0
chr_4	2436082	2436082	TRA	0	0	0	0	0	0	0	0	0	0	0	0	0	0	0	1	0	0	0
chr_4	2436077	2436077	TRA	0	0	0	0	0	0	0	0	0	0	0	0	0	0	0	1	0	0	0
chr_4	2436050	2436050	TRA	0	0	0	0	0	0	0	0	0	0	0	0	0	0	0	0	0	0	1
chr_4	2436051	2436051	TRA	0	0	0	0	0	0	0	0	0	0	0	0	0	0	0	0	0	0	1
chr_4	2436051	2436051	TRA	0	0	0	0	0	0	0	0	0	0	0	0	0	0	0	0	0	0	1
chr_4	2436017	2436017	TRA	0	0	0	0	1	0	0	0	0	0	0	0	0	0	0	0	0	0	0
chr_4	2435386	2435386	TRA	0	0	0	1	0	0	0	0	0	0	0	0	0	0	0	0	0	0	0
chr_4	2434979	2434990	INDEL	11	0	0	0	0	1	0	1	1	1	0	0	0	0	0	1	0	0	0
chr_4	2435294	2435305	INDEL	12	1	1	0	0	1	1	1	0	1	1	1	1	0	0	1	1	1	0
chr_4	2440567	2440584	INDEL	17	0	0	1	0	1	0	0	0	1	0	1	1	0	0	0	0	0	1
chr_4	2441703	2441727	INDEL	24	0	0	0	0	0	0	0	0	0	0	0	0	0	0	1	0	0	0
chr_4	2448528	2448528	TRA	0	0	0	0	0	1	0	0	0	0	0	0	0	0	0	0	0	0	0
chr_4	2452037	2452048	INDEL	11	0	0	0	0	0	0	0	1	0	1	0	0	0	0	0	0	0	0
chr_4	2454570	2454582	INDEL	12	0	1	0	0	0	1	1	0	0	1	1	0	0	1	0	0	1	1
chr_4	2456015	2456044	INDEL	30	0	0	1	0	0	0	1	0	0	0	0	0	0	0	0	0	0	1
chr_4	2462969	2462983	INDEL	14	0	0	0	0	0	0	0	0	0	0	0	0	0	0	0	1	0	0
chr_4	2464558	2464558	TRA	0	0	0	0	0	0	0	0	0	0	0	0	0	1	0	0	0	0	0
chr_4	2464680	2464680	TRA	0	0	0	0	0	0	0	0	0	0	0	0	0	1	0	0	0	0	0
chr_4	2465148	2465148	TRA	0	0	0	0	0	0	0	0	0	0	0	0	0	0	0	0	1	0	0
chr_4	2465140	2465140	TRA	0	0	0	0	0	0	0	0	0	0	0	0	0	0	0	0	1	0	0
chr_4	2464680	2464680	TRA	0	0	0	0	0	0	0	0	0	0	0	0	0	1	0	0	0	0	0
chr_4	2464663	2464715	INDEL	106	0	0	0	1	1	1	1	1	1	1	0	0	0	1	1	0	1	0
chr_4	2464101	2464226	INDEL	70	1	1	0	1	0	0	0	1	0	1	0	0	0	1	1	0	1	0
chr_4	2470657	2470657	TRA	0	0	0	0	0	1	0	1	0	0	0	0	0	0	0	0	0	0	0
chr_4	2470664	2470664	TRA	0	0	0	0	0	1	0	1	0	0	0	0	0	0	0	0	0	0	0
chr_4	2470777	2470777	TRA	0	0	0	0	0	0	0	0	0	0	0	0	0	0	0	0	0	0	1
chr_4	2472182	2472196	INDEL	23	0	0	0	0	0	0	0	1	0	0	0	0	0	0	0	0	1	0
chr_4	2472182	2472487	INDEL	109	0	1	0	1	0	0	0	1	1	1	0	0	0	0	1	0	0	0
chr_4	2474360	2474360	TRA	0	0	0	0	0	0	0	0	1	0	0	0	0	0	0	0	0	0	0
chr_4	2474285	2487029	INV	12744	0	0	0	0	0	0	0	0	0	0	0	1	0	0	0	0	0	0
chr_4	2475241	2475285	INDEL	44	0	0	1	0	0	0	0	0	0	0	0	0	0	0	0	0	0	0
chr_4	2486729	2486756	INDEL	27	0	0	0	0	0	0	0	0	0	0	0	0	0	0	0	1	0	0
chr_4	2489980	2490001	INDEL	32	0	0	1	0	0	0	0	0	0	0	0	0	0	0	1	0	0	0
chr_4	2491403	2491403	TRA	0	0	0	0	0	1	0	1	0	0	0	0	0	0	0	0	0	0	0
chr_4	2492686	2493144	INDEL	460	0	0	1	1	1	0	0	1	1	1	1	0	1	1	1	1	1	0
chr_4	2496030	2496030	TRA	0	0	0	1	0	0	0	0	0	0	0	0	0	0	0	0	0	0	0
chr_4	2496046	2496062	INDEL	16	0	0	0	0	1	0	0	0	0	0	0	0	0	0	0	0	0	0
chr_4	2496030	2496075	INDEL	42	1	0	0	0	0	0	0	1	0	1	1	1	1	0	1	1	1	1
chr_4	2498059	2498086	INDEL	20	0	0	0	0	1	0	0	0	0	0	0	0	0	0	0	1	0	0
chr_4	2500965	2500965	TRA	0	0	0	0	0	0	0	0	0	0	0	1	0	0	0	0	0	0	0
chr_4	2501206	2501206	TRA	0	0	1	0	0	0	0	0	0	0	0	0	0	0	0	0	0	0	0
chr_4	2500984	2500984	TRA	0	0	0	0	0	0	0	0	0	0	0	1	0	0	0	0	0	0	0
chr_4	2500333	2500345	INDEL	19	0	0	1	0	1	0	0	0	0	0	0	0	0	0	0	1	0	1
chr_4	2500469	2500894	INDEL	417	0	0	0	0	0	0	0	0	0	0	0	0	0	0	1	0	0	0
chr_4	2501354	2501354	TRA	0	0	0	0	0	0	0	0	0	0	0	0	0	0	0	1	0	0	0
chr_4	2501354	2501354	TRA	0	0	0	0	0	0	0	0	0	0	0	0	0	0	0	0	0	0	1
chr_4	2501354	2509602	INDEL	8290	1	0	1	1	1	1	1	1	1	1	1	1	1	1	1	1	1	1
chr_4	2505702	2505755	INDEL	53	0	0	0	0	0	0	0	0	0	0	0	0	0	0	1	0	0	0
chr_4	2509606	2509606	TRA	0	0	0	0	0	0	0	0	0	0	0	0	0	0	0	1	0	0	0
chr_4	2509603	2509603	TRA	0	0	1	0	0	0	0	0	0	0	0	0	0	0	0	0	0	0	0
chr_4	2509875	2509893	INDEL	18	0	0	0	1	1	0	0	0	1	1	0	0	0	0	0	0	0	0
chr_4	2512148	2512148	TRA	0	0	0	0	0	0	0	0	0	0	0	0	0	0	0	0	0	0	1
chr_4	2512380	2512395	INDEL	18	0	0	1	0	0	0	0	1	0	0	0	1	0	0	0	0	1	0
chr_4	2516458	2516472	INDEL	14	0	0	0	0	0	0	0	1	0	0	0	0	0	0	1	0	0	0
chr_4	2522046	2522099	INDEL	64	1	0	1	0	1	1	1	1	0	1	1	1	1	0	1	1	1	1
chr_4	2522760	2522819	INDEL	52	0	0	0	0	0	0	0	1	1	0	0	1	0	1	0	0	0	0
chr_4	2523353	2523412	INDEL	58	0	0	1	0	1	0	1	0	0	1	1	0	1	0	1	0	1	1
chr_4	2527526	2527526	TRA	0	0	0	0	0	0	1	0	0	0	0	0	0	0	0	1	0	0	0
chr_4	2527607	2527669	INDEL	62	0	0	0	0	0	0	0	0	0	0	0	0	0	0	0	1	0	0
chr_4	2532080	2532098	INDEL	15	0	0	0	0	0	1	0	0	0	0	0	0	0	0	0	0	0	1
chr_4	2537300	2537315	INDEL	16	0	0	1	0	0	0	0	1	0	0	0	0	0	0	0	0	0	1
chr_4	2537799	2537826	INDEL	30	0	0	0	0	1	0	0	0	0	0	1	0	0	0	0	0	0	0
chr_4	2539470	2539486	INDEL	17	0	0	0	0	1	0	0	0	1	0	0	1	0	0	1	1	1	0
chr_4	2543995	2544020	INDEL	29	1	1	1	1	1	1	1	1	0	1	1	1	1	1	1	1	1	1
chr_4	2543725	2543736	INDEL	11	1	1	0	0	1	1	1	0	0	0	1	1	1	1	1	1	0	1
chr_4	2553527	2553559	INDEL	29	0	0	0	0	0	0	0	0	0	0	1	0	0	0	0	1	0	1
chr_4	2555445	2555445	TRA	0	0	0	0	0	0	0	0	0	0	0	0	0	0	1	0	0	0	0
chr_4	2555419	2555419	TRA	0	0	0	0	0	0	0	0	0	0	0	0	0	0	1	0	0	0	0
chr_4	2555117	2555132	INDEL	15	0	0	0	0	0	0	0	0	0	0	0	0	0	0	0	0	0	1
chr_4	2557192	2557192	TRA	0	0	0	0	0	0	1	0	0	0	0	0	0	0	0	0	0	0	0
chr_4	2557230	2557230	TRA	0	0	0	0	0	0	1	0	0	0	0	0	0	0	0	0	0	0	0
chr_4	2557191	2557191	TRA	0	0	0	0	0	0	1	0	0	0	0	0	0	0	0	0	0	0	0
chr_4	2557188	2557188	TRA	0	0	0	0	0	0	1	0	0	0	0	0	0	0	0	0	0	0	0
chr_4	2557198	2557198	TRA	0	0	0	0	0	0	1	0	0	0	0	0	0	0	0	0	0	0	0
chr_4	2557192	2557192	TRA	0	0	0	0	0	0	1	0	0	0	0	0	0	0	0	0	0	0	0
chr_4	2557192	2557192	TRA	0	0	0	0	0	0	1	0	0	0	0	0	0	0	0	0	0	0	0
chr_4	2557179	2563567	INDEL	6379	1	1	1	1	1	1	1	1	1	1	0	1	0	1	1	0	1	1
chr_4	2563568	2563568	TRA	0	0	0	0	0	0	1	0	0	0	0	0	0	0	0	0	0	0	0
chr_4	2563568	2563568	TRA	0	0	0	0	0	0	0	1	0	0	0	0	0	0	0	0	0	0	0
chr_4	2563568	2563568	TRA	0	0	0	0	0	0	1	0	0	0	0	0	0	0	0	0	0	0	0
chr_4	2563566	2563566	TRA	0	0	0	0	0	0	1	0	0	0	0	0	0	0	0	0	0	0	0
chr_4	2563569	2563569	TRA	0	0	0	0	0	0	1	0	0	0	0	0	0	0	0	0	0	0	0
chr_4	2563568	2563568	TRA	0	0	0	0	0	1	0	0	0	0	0	0	0	0	0	0	0	0	0
chr_4	2563568	2563568	TRA	0	0	0	0	0	0	1	0	0	0	0	0	0	0	0	0	0	0	0
chr_4	2563569	2563569	TRA	0	0	0	0	0	0	0	1	0	0	0	0	0	0	0	0	0	0	0
chr_4	2563567	2563567	TRA	0	0	0	0	0	1	0	0	0	0	0	0	0	0	0	0	0	0	0
chr_4	2563568	2563568	TRA	0	0	0	0	0	0	1	0	0	0	0	0	0	0	0	0	0	0	0
chr_4	2563567	2563567	TRA	0	0	0	0	0	0	1	0	0	0	0	0	0	0	0	0	0	0	0
chr_4	2563568	2563568	TRA	0	0	0	0	0	0	1	0	0	0	0	0	0	0	0	0	0	0	0
chr_4	2563568	2563568	TRA	0	0	0	0	0	0	1	0	0	0	0	0	0	0	0	0	0	0	0
chr_4	2563567	2563567	TRA	0	0	0	0	0	0	1	0	0	0	0	0	0	0	0	0	0	0	0
chr_4	2563569	2563569	TRA	0	0	0	0	0	0	1	0	0	0	0	0	0	0	0	0	0	0	0
chr_4	2563572	2563572	TRA	0	0	0	0	0	0	1	0	0	0	0	0	0	0	0	0	0	0	0
chr_4	2563568	2563568	TRA	0	0	0	0	0	0	1	0	0	0	0	0	0	0	0	0	0	0	0
chr_4	2563568	2563568	TRA	0	0	0	0	0	0	1	0	0	0	0	0	0	0	0	0	0	0	0
chr_4	2563568	2563568	TRA	0	0	0	0	0	0	1	0	0	0	0	0	0	0	0	0	0	0	0
chr_4	2563568	2563568	TRA	0	0	0	0	0	0	1	0	0	0	0	0	0	0	0	0	0	0	0
chr_4	2563568	2563568	TRA	0	0	0	0	0	0	1	0	0	0	0	0	0	0	0	0	0	0	0
chr_4	2563569	2563569	TRA	0	0	0	0	0	0	1	0	0	0	0	0	0	0	0	0	0	0	0
chr_4	2563551	2563551	TRA	0	0	0	0	0	1	0	0	0	0	0	0	0	0	0	0	0	0	0
chr_4	2563569	2563569	TRA	0	0	0	0	0	0	1	0	0	0	0	0	0	0	0	0	0	0	0
chr_4	2563565	2563565	TRA	0	0	0	0	0	0	1	0	0	0	0	0	0	0	0	0	0	0	0
chr_4	2563565	2563565	TRA	0	0	0	0	0	0	1	0	0	0	0	0	0	0	0	0	0	0	0
chr_4	2563568	2563568	TRA	0	0	0	0	0	0	1	0	0	0	0	0	0	0	0	0	0	0	0
chr_4	2563568	2563568	TRA	0	0	0	0	0	0	1	0	0	0	0	0	0	0	0	0	0	0	0
chr_4	2563569	2563569	TRA	0	0	0	0	0	0	1	0	0	0	0	0	0	0	0	0	0	0	0
chr_4	2563568	2563568	TRA	0	0	0	0	0	0	1	0	0	0	0	0	0	0	0	0	0	0	0
chr_4	2563568	2563568	TRA	0	0	0	0	0	0	1	0	0	0	0	0	0	0	0	0	0	0	0
chr_4	2563565	2563565	TRA	0	0	0	0	0	0	1	0	0	0	0	0	0	0	0	0	0	0	0
chr_4	2563568	2563568	TRA	0	0	0	0	0	1	0	0	0	0	0	0	0	0	0	0	0	0	0
chr_4	2563568	2563568	TRA	0	0	0	0	0	0	1	0	0	0	0	0	0	0	0	0	0	0	0
chr_4	2563565	2563565	TRA	0	0	0	0	0	0	1	0	0	0	0	0	0	0	0	0	0	0	0
chr_4	2563568	2563568	TRA	0	0	0	0	0	0	1	0	0	0	0	0	0	0	0	0	0	0	0
chr_4	2562992	2563039	INDEL	47	0	0	0	0	0	1	0	0	0	0	0	0	0	0	0	0	0	0
chr_4	2573379	2573558	INDEL	171	0	1	1	0	0	0	0	0	0	0	0	0	0	0	0	0	0	0
chr_4	2574060	2574060	TRA	0	0	1	0	0	0	0	0	0	0	0	0	0	0	0	0	0	0	0
chr_4	2576092	2576182	INDEL	90	0	0	0	0	0	0	0	0	0	0	0	0	0	0	0	0	1	0
chr_4	2593675	2593675	TRA	0	0	0	0	0	0	0	0	0	0	0	0	0	0	0	1	0	0	0
chr_4	2593681	2593681	TRA	0	0	0	0	0	0	0	0	0	0	0	0	0	0	0	1	0	0	0
chr_4	2595370	2595575	INDEL	154	0	0	0	0	1	0	1	0	0	0	0	0	0	0	0	1	0	1
chr_4	2600906	2600940	INDEL	34	0	0	0	0	0	0	0	0	0	1	0	0	0	0	0	0	0	0
chr_4	2602573	2602595	INDEL	21	1	0	0	0	0	0	0	1	0	0	0	0	1	0	0	1	0	1
chr_4	2611942	2611972	INDEL	31	0	0	0	0	0	1	0	1	0	0	0	0	0	0	1	0	0	0
chr_4	2610972	2625107	INV	14135	0	1	0	0	0	0	0	0	0	0	0	0	0	0	0	0	0	0
chr_4	2615955	2616178	INDEL	218	0	0	0	1	1	0	0	0	0	1	0	0	0	0	0	0	0	0
chr_4	2625150	2625166	INDEL	23	1	0	0	0	0	0	0	0	0	0	0	0	1	0	0	0	0	0
chr_4	2627748	2627748	TRA	0	0	0	0	0	0	0	0	0	0	0	0	0	0	0	0	0	0	1
chr_4	2629921	2629921	TRA	0	0	0	0	0	0	0	0	0	0	0	0	0	0	0	0	0	1	0
chr_4	2631574	2631574	TRA	0	0	0	0	0	0	0	0	0	0	0	0	0	0	0	0	0	0	1
chr_4	2631563	2631563	TRA	0	0	0	0	0	0	0	0	0	0	0	0	0	0	0	0	0	0	1
chr_4	2631107	2631168	INDEL	61	0	0	0	0	0	0	0	1	0	0	0	0	1	0	0	0	0	0
chr_4	2631573	2631585	INDEL	13	1	0	0	1	1	0	0	1	0	0	0	1	1	0	0	0	0	0
chr_4	2639173	2687900	INV	48727	0	0	0	0	0	0	1	0	0	0	0	0	0	0	0	0	0	0
chr_4	2641195	2681600	INDEL	40405	0	0	0	0	0	0	0	0	0	0	0	0	0	0	0	0	0	1
chr_4	2643769	2645526	INDEL	1758	0	0	0	0	1	0	0	1	0	0	1	0	1	0	0	0	0	0
chr_4	2646337	2678605	INDEL	32267	0	0	0	0	0	0	0	1	0	0	1	0	1	1	0	0	0	0
chr_4	2667640	2667640	TRA	0	0	0	0	0	0	0	0	0	0	0	0	1	0	0	0	0	0	0
chr_4	2667639	2667639	TRA	0	0	0	0	0	0	0	0	0	0	0	0	1	0	0	0	0	0	0
chr_4	2678055	2678055	TRA	0	0	0	0	0	0	0	0	0	0	0	0	1	0	0	0	0	0	0
chr_4	2680413	2680413	TRA	0	0	0	0	0	0	0	0	1	0	0	0	0	0	0	0	0	0	0
chr_4	2680260	2680260	TRA	0	0	0	0	0	0	0	0	0	0	0	0	0	0	0	0	0	0	1
chr_4	2680414	2680414	TRA	0	1	0	0	0	0	0	0	0	0	0	0	0	0	0	0	0	0	0
chr_4	2681219	2681219	TRA	0	0	0	0	0	0	0	0	1	0	0	0	0	0	0	0	0	0	0
chr_4	2680815	2680831	DUP	16	0	0	0	0	0	0	0	1	0	0	0	0	0	0	0	0	0	0
chr_4	2681254	2681685	INDEL	318	0	0	0	0	1	0	0	0	0	0	0	0	1	1	0	0	0	0
chr_4	2683582	2683763	INDEL	181	0	0	0	1	0	0	0	0	0	0	0	0	0	0	0	0	0	0
chr_4	2685783	2685804	INDEL	37	0	0	0	1	0	0	0	0	0	0	0	0	0	0	0	0	0	0
chr_4	2686168	2686205	INDEL	35	0	0	0	1	0	0	0	0	0	0	0	0	0	0	0	0	0	0
chr_4	2691448	2691448	TRA	0	0	0	0	0	0	0	0	0	0	0	0	0	0	0	1	0	0	0
chr_4	2691448	2691448	TRA	0	0	1	0	0	0	0	0	0	0	0	0	0	0	0	0	0	0	0
chr_4	2693635	2693923	INDEL	450	0	0	0	0	0	0	0	0	0	0	1	0	1	0	0	0	0	0
chr_4	2695519	2695519	TRA	0	0	0	0	0	0	0	0	0	1	0	0	0	0	0	0	0	0	0
chr_4	2694675	2694699	INDEL	24	0	0	0	0	0	0	0	1	0	0	0	0	0	0	0	0	0	0
chr_4	2695860	2695860	TRA	0	0	0	0	0	0	0	0	0	0	0	0	0	0	0	1	0	0	0
chr_4	2695326	2695340	INDEL	14	0	0	0	0	0	0	0	1	0	0	0	0	0	0	0	0	0	0
chr_4	2695652	2695666	INDEL	13	0	0	1	0	0	0	0	0	0	0	1	0	0	0	0	0	0	0
chr_4	2697748	2697781	INDEL	33	0	1	0	0	0	0	0	0	0	0	0	0	0	0	0	0	0	0
chr_4	2699778	2699849	INDEL	71	0	0	0	0	0	0	0	0	0	0	1	0	0	0	0	0	0	0
chr_4	2700423	2700454	INDEL	31	0	0	0	0	0	0	0	0	0	0	0	1	0	0	0	0	0	0
chr_4	2703361	2703361	TRA	0	0	0	0	0	1	0	0	0	0	0	0	0	0	0	0	0	0	0
chr_4	2703117	2703117	TRA	0	0	0	0	0	1	0	0	0	0	0	0	0	0	0	0	0	0	0
chr_4	2708543	2708825	INDEL	287	0	0	0	0	0	0	0	1	0	0	0	0	0	0	1	0	1	1
chr_4	2710034	2710034	TRA	0	0	0	0	0	0	0	0	0	0	0	0	0	0	0	0	1	0	0
chr_4	2708782	2708837	INDEL	37	0	0	0	1	0	0	1	0	0	0	0	0	0	0	0	0	0	0
chr_4	2709942	2709960	INDEL	107	0	0	0	1	0	0	1	1	0	0	0	1	0	0	0	1	0	0
chr_4	2716090	2716090	TRA	0	0	0	0	0	0	0	0	0	0	0	0	0	0	0	0	0	0	1
chr_4	2715197	2715197	TRA	0	0	1	0	0	0	1	0	0	0	0	0	0	0	0	0	0	0	0
chr_4	2715190	2715190	TRA	0	0	0	0	0	0	1	0	0	0	0	0	0	0	0	0	0	0	0
chr_4	2715501	2715501	TRA	0	0	0	0	0	0	0	0	0	0	0	0	0	0	0	0	0	0	1
chr_4	2715501	2715501	TRA	0	0	0	0	0	0	0	0	0	0	0	0	0	0	0	0	0	1	1
chr_4	2714534	2714552	INDEL	20	0	0	0	0	0	0	0	0	1	0	0	1	0	0	1	0	0	0
chr_4	2715094	2715717	INDEL	623	0	0	0	0	1	0	0	0	0	0	0	0	0	0	0	0	0	0
chr_4	2716500	2716530	INDEL	30	0	0	0	0	0	0	0	1	0	0	1	0	0	0	0	0	0	0
chr_4	2718722	2718759	INDEL	12	0	0	0	0	1	0	0	0	0	0	1	0	0	0	0	0	1	0
chr_4	2720363	2720374	INDEL	11	0	0	0	0	0	0	0	0	0	0	0	0	0	0	0	1	0	0
chr_4	2720587	2720616	INDEL	29	0	0	0	0	0	0	0	0	0	0	0	0	0	0	0	1	0	0
chr_4	2722233	2723494	INDEL	1261	0	0	0	0	0	0	0	0	0	0	0	0	0	0	0	1	0	0
chr_4	2723233	2723266	INDEL	34	0	0	0	1	0	0	0	1	0	1	0	0	0	0	0	0	0	0
chr_4	2726539	2769683	INV	43146	0	0	0	1	0	0	0	1	1	0	0	0	0	0	1	0	0	0
chr_4	2729586	2729632	INDEL	46	0	0	1	0	1	0	0	0	0	0	0	1	0	0	1	1	0	1
chr_4	2731837	2740392	INDEL	8137	1	1	1	1	1	1	1	1	1	1	1	1	1	1	1	1	1	1
chr_4	2740224	2740224	TRA	0	0	0	0	0	0	0	0	0	0	0	0	0	0	0	0	1	0	0
chr_4	2745036	2745047	INDEL	106	1	0	0	1	0	0	1	1	0	0	0	1	1	0	1	0	0	0
chr_4	2744808	2744884	INDEL	139	0	0	0	1	0	0	1	1	0	0	0	0	1	0	1	1	0	0
chr_4	2745662	2745683	INDEL	21	0	0	0	0	0	0	0	0	0	0	0	0	0	0	0	1	0	0
chr_4	2746867	2747288	INDEL	421	0	0	1	0	0	0	0	0	0	0	0	0	0	0	0	0	0	0
chr_4	2749231	2749643	INDEL	429	0	0	0	0	0	0	0	0	0	0	0	0	0	0	0	0	0	1
chr_4	2750453	2750453	TRA	0	0	0	0	0	0	0	0	0	0	0	0	1	0	0	0	0	0	0
chr_4	2753039	2753050	INDEL	11	0	0	0	0	0	0	0	0	0	0	0	0	1	0	0	0	0	0
chr_4	2754392	2754427	INDEL	34	0	0	0	0	0	0	0	0	0	0	0	1	0	0	0	0	0	0
chr_4	2755264	2756047	INDEL	836	0	0	0	1	0	0	1	1	1	1	0	1	1	1	1	1	0	0
chr_4	2756821	2756832	INDEL	11	0	0	1	0	0	0	0	1	0	0	0	0	0	0	0	0	0	0
chr_4	2758042	2758042	TRA	0	0	0	0	0	0	0	0	1	0	0	0	0	0	0	0	0	0	0
chr_4	2758346	2758374	INDEL	22	0	1	0	1	1	0	0	0	0	0	0	0	1	0	0	0	0	1
chr_4	2760227	2760227	TRA	0	1	0	0	0	0	0	0	0	0	0	0	0	0	0	0	0	0	0
chr_4	2760560	2760560	TRA	0	0	0	0	0	0	0	0	1	0	1	0	0	0	0	0	0	1	0
chr_4	2760221	2760221	TRA	0	0	0	0	0	0	0	0	0	0	0	0	1	1	0	0	0	0	0
chr_4	2760217	2760217	TRA	0	0	0	0	0	0	0	0	1	0	0	0	0	0	0	0	0	0	0
chr_4	2760219	2760219	TRA	0	0	0	0	0	0	0	0	0	0	0	0	0	1	0	0	0	0	0
chr_4	2760218	2760218	TRA	0	0	0	0	0	0	1	0	0	0	0	0	0	0	0	0	0	0	0
chr_4	2760218	2760218	TRA	0	0	0	0	0	0	1	0	0	0	0	0	0	0	0	0	0	0	0
chr_4	2760222	2760222	TRA	0	0	0	0	0	0	0	1	0	0	0	0	0	0	0	0	0	0	0
chr_4	2760213	2763521	INDEL	3476	1	1	1	0	1	1	1	1	1	1	1	0	1	1	0	0	0	1
chr_4	2763509	2763509	TRA	0	0	0	0	0	0	0	0	0	0	0	0	1	0	0	0	0	0	0
chr_4	2763509	2763509	TRA	0	0	0	0	0	0	0	0	0	0	0	0	0	1	0	0	0	0	0
chr_4	2763508	2763508	TRA	0	0	0	0	0	0	0	0	1	0	0	0	0	0	0	0	0	0	0
chr_4	2763509	2763509	TRA	0	0	0	0	0	0	1	0	0	0	0	0	0	0	0	0	0	0	0
chr_4	2769382	2769401	INDEL	15	0	0	0	0	0	0	0	0	0	1	1	1	0	0	0	1	0	1
chr_4	2771007	2771007	TRA	0	0	0	0	0	1	0	0	0	0	0	0	0	0	0	0	0	0	0
chr_4	2771186	2771537	INDEL	343	0	0	0	0	0	0	0	1	0	0	0	1	0	0	1	0	0	1
chr_4	2775707	2775707	TRA	0	0	0	0	0	0	1	0	0	0	0	0	0	0	0	0	0	0	0
chr_4	2776359	2776359	TRA	0	0	0	0	0	0	0	0	1	0	0	0	0	0	0	0	0	0	0
chr_4	2776126	2776139	INDEL	51	0	0	0	0	0	0	0	0	0	0	0	1	0	0	1	0	0	0
chr_4	2777111	2777123	INDEL	12	0	0	0	0	0	0	0	0	0	0	0	0	0	0	1	0	0	0
chr_4	2779148	2779176	INDEL	28	0	0	1	0	0	0	0	0	0	0	0	0	0	0	0	0	0	0
chr_4	2781531	2781576	INDEL	45	0	0	0	0	0	0	0	0	0	0	0	0	0	0	0	1	0	0
chr_4	2781861	2781881	INDEL	11	0	0	0	0	0	0	0	0	0	0	0	0	0	0	0	1	0	0
chr_4	2783347	2783378	INDEL	30	1	0	0	0	1	0	0	0	1	1	1	1	0	0	0	1	0	1
chr_4	2784477	2784477	TRA	0	0	0	0	0	0	0	0	0	0	0	0	0	0	0	0	0	1	0
chr_4	2785053	2785069	INDEL	16	0	0	0	0	0	0	0	0	0	1	0	0	0	0	0	0	0	0
chr_4	2787409	2787428	INDEL	19	0	0	0	0	0	0	0	0	1	0	0	0	0	0	0	0	0	0
chr_4	2790721	2790743	INDEL	22	1	0	0	0	0	0	0	0	1	0	0	0	0	0	0	0	0	0
chr_4	2796194	2796194	TRA	0	0	0	0	0	1	0	0	0	0	0	0	0	0	0	0	0	0	0
chr_4	2796651	2796651	TRA	0	0	0	0	0	1	0	0	0	0	0	0	0	0	0	0	0	0	0
chr_4	2796586	2796644	INDEL	60	0	0	0	0	0	1	0	0	0	0	0	0	0	0	1	0	0	1
chr_4	2798829	2798887	INDEL	67	1	0	0	0	0	0	0	0	0	0	0	0	0	0	1	0	0	0
chr_4	2800142	2800494	INDEL	341	0	0	0	0	0	0	0	0	0	0	0	1	0	0	0	0	0	0
chr_4	2800808	2800843	INDEL	27	0	0	0	0	0	1	0	0	0	1	0	0	0	1	0	0	0	0
chr_4	2801263	2801278	INDEL	13	0	0	0	0	0	1	0	0	0	0	0	0	0	0	0	0	0	0
chr_4	2802246	2802321	INDEL	75	0	0	0	0	0	0	0	0	0	0	0	0	0	0	0	0	0	1
chr_4	2802375	2802402	INDEL	59	1	0	1	0	0	0	1	1	0	1	0	1	0	0	1	0	0	1
chr_4	2803898	2806290	INDEL	2392	0	1	0	1	1	0	1	0	0	0	1	0	0	0	0	1	0	0
chr_4	2803898	2808371	INDEL	4473	0	0	0	0	0	0	0	1	0	0	0	0	0	0	0	0	0	0
chr_4	2806290	2806290	TRA	0	0	0	0	0	0	0	0	0	0	0	1	0	0	0	0	0	0	0
chr_4	2806581	2806593	INDEL	11	0	0	0	0	0	0	0	0	0	0	0	1	0	0	0	0	0	1
chr_4	2810362	2810362	TRA	0	0	0	0	0	0	0	0	0	0	0	0	0	0	0	0	0	0	1
chr_4	2810679	2810727	INDEL	48	0	0	0	0	0	0	0	0	0	0	0	0	0	0	0	0	0	1
chr_4	2812326	2812326	TRA	0	0	0	0	0	0	0	0	0	0	0	0	0	0	0	0	1	0	0
chr_4	2812330	2812330	TRA	0	0	0	0	0	0	0	0	0	0	0	0	0	0	0	0	1	0	0
chr_4	2815265	2815279	INDEL	14	0	0	0	0	0	0	0	1	0	0	0	0	0	0	0	0	0	0
chr_4	2819333	2819352	INDEL	19	0	0	0	0	0	0	0	0	0	0	0	0	1	1	0	0	1	1
chr_4	2822512	2822530	INDEL	18	1	1	1	1	0	1	0	0	0	1	0	0	0	1	1	0	0	0
chr_4	2825433	2825433	TRA	0	0	0	0	0	0	0	0	0	1	0	0	0	0	0	0	0	0	0
chr_4	2825437	2825437	TRA	0	0	0	0	0	0	0	0	0	1	0	0	0	0	0	0	0	0	0
chr_4	2825837	2826689	INDEL	841	0	0	0	0	0	0	0	0	0	0	0	0	0	0	0	1	0	0
chr_4	2833894	2833894	TRA	0	0	0	0	0	0	0	0	0	0	0	0	0	0	0	1	0	0	0
chr_4	2833903	2833903	TRA	0	0	0	0	0	0	0	0	0	0	0	0	0	0	0	1	0	0	0
chr_4	2833824	2833824	TRA	0	0	0	0	0	0	0	0	0	0	0	0	0	0	1	0	0	0	0
chr_4	2833827	2833827	TRA	0	0	0	0	0	0	0	0	0	0	0	0	0	0	1	0	0	0	0
chr_4	2833900	2833911	INDEL	11	1	0	0	0	0	0	0	0	0	0	0	0	0	0	0	0	0	0
chr_4	2835723	2835723	TRA	0	0	0	0	0	0	0	0	0	0	0	0	0	1	0	0	0	0	0
chr_4	2835688	2835705	INDEL	17	0	0	0	0	0	0	0	1	0	0	0	0	0	0	0	0	0	0
chr_4	2835657	2835716	INDEL	53	0	0	0	0	1	1	1	0	1	0	0	1	0	0	0	0	0	0
chr_4	2843276	2843276	TRA	0	0	1	0	0	0	0	1	0	0	0	0	0	0	0	0	0	0	0
chr_4	2843539	2843539	TRA	0	0	0	0	0	1	0	0	0	0	0	0	0	0	0	0	0	0	0
chr_4	2843531	2843531	TRA	0	0	0	0	0	1	0	0	0	0	0	0	0	0	0	0	0	0	0
chr_4	2843132	2843270	INDEL	124	0	0	1	0	1	0	0	1	1	1	1	1	0	0	0	1	0	1
chr_4	2843131	2843320	INDEL	189	0	0	0	0	0	1	0	0	0	0	0	0	0	0	0	0	0	0
chr_4	2844513	2844513	TRA	0	0	0	0	0	0	0	0	0	0	0	0	0	0	0	1	0	0	0
chr_4	2844516	2844516	TRA	0	0	0	0	0	0	0	0	0	0	0	0	0	0	0	0	1	0	0
chr_4	2844377	2844393	INDEL	17	0	0	0	0	0	0	0	1	0	0	1	1	0	0	0	0	0	1
chr_4	2844515	2853881	INDEL	9376	1	1	0	1	1	1	1	1	0	1	1	1	0	1	0	1	0	1
chr_4	2843714	2858117	INV	14403	1	0	0	0	0	0	0	0	0	0	0	0	0	0	0	0	0	0
chr_4	2853870	2853870	TRA	0	0	0	1	0	0	0	0	0	0	0	0	0	0	0	0	0	0	0
chr_4	2854240	2854240	TRA	0	0	0	0	0	0	0	0	0	0	0	0	0	1	0	0	0	0	0
chr_4	2854185	2854185	TRA	0	0	0	0	0	0	0	0	0	0	0	0	0	0	0	1	0	0	0
chr_4	2854220	2854220	TRA	0	0	0	0	0	0	0	0	0	0	0	0	1	0	0	0	0	0	0
chr_4	2854075	2854075	TRA	0	0	0	0	0	0	0	0	0	0	0	0	0	0	0	0	1	0	0
chr_4	2854613	2855009	INDEL	292	0	0	1	0	1	0	0	1	0	0	0	0	0	0	0	0	0	0
chr_4	2858279	2858279	TRA	0	0	0	0	0	0	0	0	0	0	0	0	0	0	0	0	1	0	0
chr_4	2858293	2858293	TRA	0	0	0	0	0	0	0	0	0	0	0	0	0	0	0	0	1	0	0
chr_4	2860524	2860867	INDEL	345	0	0	0	0	0	0	0	0	0	1	0	0	0	0	0	0	0	0
chr_4	2863302	2863302	TRA	0	0	0	0	0	0	0	1	0	0	0	0	0	0	0	0	0	0	0
chr_4	2863530	2863530	TRA	0	0	0	0	0	0	0	0	1	0	0	0	0	0	0	0	0	0	0
chr_5	21695	21695	TRA	0	1	0	0	0	0	0	0	0	0	0	0	0	0	0	0	0	0	0
chr_5	32221	32221	TRA	0	0	0	0	0	0	0	0	0	0	0	0	0	0	0	0	0	1	0
chr_5	35321	35321	TRA	0	0	0	0	0	0	0	0	0	0	0	0	0	0	0	1	0	0	0
chr_5	35321	35321	TRA	0	1	0	0	0	0	0	0	0	0	0	0	0	0	0	0	0	0	0
chr_5	61802	61949	INDEL	144	0	0	0	0	0	0	1	0	0	0	0	0	0	0	0	0	0	0
chr_5	66919	66919	TRA	0	0	0	0	0	0	0	0	0	0	1	0	0	0	0	0	0	0	0
chr_5	66919	66919	TRA	0	0	0	0	0	0	0	0	0	0	0	0	0	1	0	0	0	0	0
chr_5	66920	66920	TRA	0	0	0	0	0	0	0	0	0	0	0	0	0	0	0	0	0	0	1
chr_5	69525	69892	INDEL	367	0	0	0	0	0	0	0	1	0	0	0	0	0	0	0	0	0	0
chr_5	70408	78313	INDEL	7530	0	0	0	0	0	0	0	1	0	0	0	0	0	0	0	0	1	0
chr_5	70407	70407	TRA	0	0	0	0	0	0	0	0	0	0	0	0	0	1	0	0	0	0	0
chr_5	70926	70941	INDEL	15	0	0	0	1	0	0	0	0	0	0	0	0	0	0	0	1	0	0
chr_5	71450	76943	INDEL	5493	0	0	0	0	0	0	0	0	0	0	0	0	0	0	0	1	0	0
chr_5	72010	72176	INDEL	166	0	0	0	0	0	0	1	0	0	0	0	0	0	0	0	0	0	0
chr_5	77564	77564	TRA	0	0	0	0	0	0	0	0	0	0	0	0	0	0	0	1	0	0	0
chr_5	82488	82507	INDEL	19	1	0	1	0	1	1	0	1	0	0	1	0	1	0	1	0	0	0
chr_5	82629	82679	INDEL	110	1	0	1	1	1	1	0	0	0	0	1	1	1	0	0	0	0	0
chr_5	87004	87025	INDEL	21	0	0	0	0	0	1	0	0	0	0	0	0	1	0	1	0	0	0
chr_5	88026	88051	INDEL	25	0	1	1	0	0	1	1	1	1	1	1	0	1	0	0	0	0	1
chr_5	88262	88272	INDEL	11	0	0	0	0	0	1	0	0	0	0	0	0	0	0	0	0	0	0
chr_5	89701	89809	INDEL	110	0	0	1	0	0	0	0	0	0	0	0	0	0	0	0	0	0	0
chr_5	89877	89877	TRA	0	0	0	0	0	0	0	0	0	0	0	0	0	0	0	0	0	1	0
chr_5	91761	91761	TRA	0	0	0	0	0	0	0	1	0	0	0	0	0	0	0	0	0	0	0
chr_5	99315	99335	INDEL	19	0	0	0	0	0	0	0	0	0	0	1	0	0	0	0	1	0	0
chr_5	99573	99584	INDEL	15	1	0	0	0	0	0	0	0	0	0	0	0	0	1	0	0	1	1
chr_5	111438	112276	INDEL	840	0	0	0	0	0	1	1	1	1	0	1	1	1	1	1	1	1	1
chr_5	118123	118123	TRA	0	0	0	0	1	0	0	0	0	0	0	0	0	0	0	0	0	0	0
chr_5	119688	119701	INDEL	13	0	0	0	0	0	0	0	0	0	0	0	1	0	0	0	0	0	0
chr_5	125193	125229	INDEL	36	0	0	0	0	0	0	0	0	1	0	0	0	0	0	0	0	0	0
chr_5	129807	129833	INDEL	26	0	0	0	0	0	0	0	0	0	0	0	1	1	1	0	0	0	0
chr_5	130188	130188	TRA	0	0	0	0	0	1	0	0	0	0	0	0	0	0	0	0	0	0	0
chr_5	130183	130183	TRA	0	0	0	0	0	1	0	0	0	0	0	0	0	0	0	0	0	0	0
chr_5	133216	133235	INDEL	18	0	0	0	1	0	0	1	1	0	0	0	0	0	1	0	0	1	0
chr_5	133118	133454	INDEL	164	0	0	0	1	0	0	1	1	0	0	1	1	1	1	0	0	1	1
chr_5	135717	135736	INDEL	19	0	0	0	0	0	0	0	0	0	0	0	1	0	0	0	0	0	1
chr_5	136908	136939	INDEL	34	0	0	0	0	0	0	0	0	0	0	0	0	0	0	0	1	0	0
chr_5	140546	140750	INDEL	113	0	0	0	0	0	0	0	0	0	0	0	0	0	1	0	0	1	0
chr_5	140554	140576	INDEL	26	0	0	0	0	1	0	0	1	0	0	0	0	0	0	1	0	0	0
chr_5	142781	142800	INDEL	19	0	0	0	0	0	0	0	0	0	1	0	0	0	1	1	0	0	0
chr_5	143969	143984	INDEL	15	1	1	0	0	0	0	0	0	1	0	0	0	0	0	0	0	0	0
chr_5	152149	152667	INDEL	514	0	0	0	0	0	0	0	0	0	0	0	0	0	0	1	0	0	0
chr_5	156382	156394	INDEL	12	0	1	1	0	0	0	0	1	0	0	0	0	0	0	0	0	0	0
chr_5	157536	157551	INDEL	176	1	1	0	0	0	0	0	0	1	1	1	0	0	1	0	0	0	1
chr_5	160966	161315	INDEL	349	0	0	0	0	0	0	0	0	0	0	0	1	0	0	0	0	0	0
chr_5	160963	160963	TRA	0	0	0	0	0	0	0	0	0	0	0	0	1	0	0	0	0	0	0
chr_5	167127	167155	INDEL	20	0	0	0	0	1	0	0	0	0	0	0	0	0	0	0	0	1	0
chr_5	167052	167052	TRA	0	0	0	0	0	0	1	0	0	0	0	0	0	0	0	0	0	0	0
chr_5	167156	167156	TRA	0	0	0	0	0	0	1	0	0	0	0	0	0	0	0	0	0	0	0
chr_5	169264	183753	INDEL	14502	1	1	0	1	1	1	1	1	1	1	1	1	1	1	1	1	1	1
chr_5	183844	183861	INDEL	17	1	0	0	0	0	0	0	0	0	0	0	0	0	0	0	0	0	0
chr_5	188338	188363	INDEL	262	1	0	0	0	1	0	0	1	1	1	0	0	0	0	1	0	0	0
chr_5	190383	190398	INDEL	21	0	1	0	0	1	1	0	1	0	1	0	1	1	0	1	0	0	0
chr_5	191229	191268	INDEL	40	1	1	1	0	0	1	0	1	0	1	0	0	1	1	1	0	0	1
chr_5	191082	191082	TRA	0	0	0	0	0	0	0	0	0	0	0	0	0	0	0	0	1	0	0
chr_5	191993	192166	INDEL	156	1	0	1	1	1	0	1	0	0	0	1	0	1	1	0	0	0	1
chr_5	192760	204730	INDEL	12017	1	1	1	0	1	0	1	1	0	1	1	1	1	1	1	1	0	0
chr_5	205040	205040	TRA	0	0	0	0	0	0	0	0	0	0	0	0	0	0	1	0	0	0	0
chr_5	205043	205043	TRA	0	0	0	0	0	0	0	0	0	0	0	0	0	0	1	0	0	0	0
chr_5	205657	205687	INDEL	30	0	0	0	0	1	0	0	0	0	0	0	0	0	0	0	0	0	0
chr_5	205714	205714	TRA	0	0	0	0	0	0	0	0	0	0	0	0	0	0	0	0	0	0	1
chr_5	209410	209475	INDEL	68	0	0	1	0	1	0	0	0	0	0	1	0	0	1	0	1	0	0
chr_5	212160	212264	INDEL	104	0	0	1	0	0	0	0	1	0	1	0	0	0	0	1	0	0	0
chr_5	212903	212903	TRA	0	0	0	0	0	0	0	0	0	0	0	0	0	0	0	0	1	0	0
chr_5	212910	212910	TRA	0	0	0	0	0	0	0	0	0	0	0	0	0	0	0	0	1	0	0
chr_5	213013	213427	INDEL	399	0	0	0	0	0	0	0	0	0	0	1	0	0	0	0	0	0	0
chr_5	213910	213959	INDEL	49	0	0	0	0	0	0	0	0	0	0	1	0	0	0	0	0	0	0
chr_5	216494	216520	INDEL	142	0	0	0	0	1	0	1	0	0	0	1	1	0	0	1	1	0	0
chr_5	218048	218069	INDEL	19	0	1	0	0	1	1	1	1	0	0	0	1	0	0	1	1	0	0
chr_5	216587	216587	TRA	0	0	0	0	0	0	0	0	0	0	0	0	0	0	0	0	1	0	0
chr_5	216597	216597	TRA	0	0	0	0	0	0	0	0	0	0	0	0	0	0	0	1	0	0	0
chr_5	216572	216572	TRA	0	0	0	0	0	0	0	0	0	0	0	0	0	0	0	0	0	0	1
chr_5	219560	219574	INDEL	23	0	0	0	1	0	1	0	0	1	1	1	1	0	0	0	0	0	0
chr_5	219497	219547	INDEL	43	0	0	0	0	0	0	0	0	0	0	0	0	0	0	1	0	0	0
chr_5	221217	221261	INDEL	44	1	0	1	0	0	1	0	0	1	0	0	0	0	0	1	0	0	0
chr_5	223271	223387	INDEL	116	0	0	0	0	0	0	0	0	0	0	0	0	0	1	0	0	0	0
chr_5	228650	235017	INDEL	6367	1	1	1	1	1	1	1	1	1	1	1	1	1	1	1	1	1	0
chr_5	228651	237668	INDEL	9017	0	0	0	0	0	0	0	0	0	0	0	0	0	0	0	0	0	1
chr_5	235151	235171	INDEL	20	0	0	0	0	0	0	0	0	0	0	0	0	0	0	0	1	0	0
chr_5	237415	237431	INDEL	19	0	0	0	0	0	0	0	0	0	0	0	0	0	0	0	1	0	0
chr_5	238514	238631	INDEL	123	0	1	1	0	0	0	0	1	0	0	0	0	1	0	0	0	0	1
chr_5	239414	239440	INDEL	26	0	1	0	0	0	0	0	0	0	0	0	1	1	0	0	0	0	0
chr_5	239011	239028	INDEL	69	0	1	0	0	0	0	1	0	0	1	0	1	1	0	0	0	0	0
chr_5	240651	240719	INDEL	58	0	1	0	0	0	0	0	0	0	0	0	0	0	0	0	0	0	0
chr_5	240924	240948	INDEL	24	0	0	0	0	0	0	0	0	0	0	0	0	0	1	0	0	0	0
chr_5	241403	241417	INDEL	400	0	0	0	0	0	0	0	0	0	0	0	1	0	1	0	0	0	0
chr_5	242871	242895	INDEL	23	0	0	1	0	1	0	1	0	0	1	0	1	0	1	0	0	0	1
chr_5	243273	243290	INDEL	20	1	0	0	0	1	0	1	0	1	0	0	1	0	0	1	0	0	1
chr_5	243951	244450	DUP	499	0	0	0	1	0	0	0	0	0	0	0	0	0	0	0	0	0	0
chr_5	254088	254088	TRA	0	1	0	0	0	0	0	0	0	0	0	0	0	0	0	0	0	0	0
chr_5	257210	257400	INDEL	191	0	0	0	0	0	0	0	0	0	0	0	0	0	0	0	0	1	0
chr_5	257636	257665	INDEL	29	0	0	0	0	0	0	0	0	0	0	0	0	0	0	0	0	1	0
chr_5	261685	261810	DUP	125	0	0	0	1	0	0	0	0	0	0	0	0	0	0	0	0	0	0
chr_5	262101	262122	INDEL	21	0	0	0	0	0	0	0	0	0	0	0	0	0	0	1	0	0	0
chr_5	261743	261979	INDEL	244	0	0	0	0	0	1	1	1	0	0	0	1	0	1	0	0	1	0
chr_5	263305	263651	INDEL	346	0	0	0	0	0	0	0	0	0	0	0	0	0	0	0	1	0	0
chr_5	267294	267420	INDEL	103	1	0	0	0	1	0	0	0	0	1	0	1	0	0	1	0	1	1
chr_5	268418	268436	INDEL	31	0	0	1	0	0	0	1	0	0	0	0	0	0	0	0	0	0	1
chr_5	268717	268735	INDEL	18	1	0	0	0	0	0	0	0	0	0	1	1	0	0	0	0	1	0
chr_5	269468	269484	INDEL	16	0	0	0	0	0	0	0	0	0	0	0	0	1	0	0	0	0	0
chr_5	270195	270290	INDEL	65	1	0	1	0	0	0	0	0	0	0	0	1	0	0	0	0	0	0
chr_5	270374	270832	INDEL	458	0	0	0	0	0	1	0	0	0	0	0	0	0	0	0	0	0	0
chr_5	271384	271399	INDEL	68	0	1	0	0	1	0	0	0	0	0	1	1	1	0	1	1	1	0
chr_5	272446	272950	INDEL	497	0	0	0	0	0	1	0	0	0	0	0	0	0	0	0	0	0	0
chr_5	272776	272776	TRA	0	1	0	0	0	0	0	0	0	0	0	0	0	0	0	0	0	0	0
chr_5	272776	272776	TRA	0	1	0	0	0	0	0	0	0	0	0	0	0	0	0	0	0	0	0
chr_5	275363	275408	INDEL	29	0	0	0	0	1	1	0	0	0	0	0	0	0	1	0	0	0	0
chr_5	274935	274968	INDEL	23	0	0	0	1	0	1	0	0	0	0	0	0	1	0	0	0	0	0
chr_5	279535	279549	INDEL	13	0	0	1	0	0	0	0	0	0	0	0	0	0	1	0	0	0	0
chr_5	281328	281341	INDEL	13	0	0	0	0	0	0	0	0	0	1	0	0	1	1	0	0	0	0
chr_5	281907	282103	INDEL	195	0	0	0	0	1	0	1	0	0	1	0	0	1	0	0	0	0	0
chr_5	286512	286544	INDEL	12	0	0	0	0	1	0	0	0	0	0	0	0	0	0	0	0	0	0
chr_5	286969	287407	INDEL	433	0	0	0	0	0	0	1	1	0	0	0	1	1	0	0	1	1	1
chr_5	287631	287646	INDEL	15	0	0	0	0	0	0	0	0	0	1	0	0	0	0	0	0	0	0
chr_5	290115	290130	INDEL	15	0	0	1	0	0	0	0	1	0	0	0	0	0	0	0	0	0	0
chr_5	291838	291850	INDEL	12	0	0	0	0	1	0	0	0	1	0	1	1	0	0	0	0	1	0
chr_5	294507	294523	INDEL	16	0	0	0	0	1	1	0	0	1	0	1	1	0	0	0	1	1	1
chr_5	294520	294520	TRA	0	0	0	0	0	0	0	0	1	0	0	0	0	0	0	0	0	0	0
chr_5	294507	294507	TRA	0	0	0	0	0	0	0	0	1	0	0	0	0	0	0	0	0	0	0
chr_5	297321	297359	INDEL	76	1	0	0	0	0	0	0	0	0	0	0	0	0	0	0	1	0	0
chr_5	297375	297504	INDEL	132	0	0	0	0	0	1	1	0	0	0	0	0	0	0	0	0	1	0
chr_5	297555	298416	INDEL	861	0	0	0	0	0	1	1	0	1	0	0	1	0	0	0	0	1	0
chr_5	297447	299608	INV	2161	0	0	0	0	0	0	0	0	0	0	0	0	1	0	0	0	0	0
chr_5	299122	299138	INDEL	16	0	0	1	0	0	0	0	0	0	0	0	0	0	0	0	0	0	0
chr_5	299609	299660	INDEL	51	0	0	0	0	0	0	0	0	0	0	0	0	1	0	0	0	0	0
chr_5	300233	300233	TRA	0	0	0	0	0	0	0	0	1	0	0	0	0	0	0	0	0	0	0
chr_5	304386	304406	INDEL	20	0	1	0	0	0	0	0	0	1	0	0	0	0	0	0	0	0	0
chr_5	304695	304713	INDEL	17	0	1	0	0	0	0	0	0	1	0	0	0	0	0	0	0	0	0
chr_5	309484	309508	INDEL	24	0	0	0	0	0	0	1	0	0	0	0	0	0	0	0	0	0	0
chr_5	309954	309954	TRA	0	0	0	0	0	0	0	0	0	1	0	0	0	0	0	0	0	0	0
chr_5	310497	310497	TRA	0	0	0	0	0	0	0	0	0	0	0	1	0	0	0	0	0	0	0
chr_5	310758	316351	INDEL	5592	0	1	1	1	0	0	1	0	0	0	0	0	1	1	0	0	0	0
chr_5	310759	317695	INDEL	6937	1	0	0	0	0	1	0	1	0	1	0	0	0	0	0	1	0	0
chr_5	316872	317908	INDEL	857	1	1	0	0	1	1	0	1	0	1	0	0	1	0	0	1	1	0
chr_5	318174	318174	TRA	0	0	0	0	0	0	0	0	0	0	0	0	0	0	0	0	0	0	1
chr_5	318104	318104	TRA	0	0	0	0	0	0	0	0	0	0	0	0	0	0	0	0	0	0	1
chr_5	318179	318179	TRA	0	0	0	0	0	0	0	0	0	0	0	1	0	0	0	0	0	0	0
chr_5	319615	331708	INDEL	12093	0	0	0	0	0	0	0	0	0	0	0	1	0	0	0	0	0	0
chr_5	319962	319962	TRA	0	0	0	0	0	0	0	0	0	0	0	0	0	0	0	0	0	1	0
chr_5	321962	321962	TRA	0	0	0	0	0	0	0	0	0	0	0	0	0	1	0	0	0	0	1
chr_5	321966	321966	TRA	0	0	0	0	0	0	0	0	0	0	0	0	0	0	1	0	0	0	1
chr_5	321963	321963	TRA	0	0	0	0	0	0	0	0	0	0	0	0	1	0	0	0	0	0	0
chr_5	329813	329813	TRA	0	0	0	1	0	0	0	0	0	0	0	0	0	0	0	0	0	0	0
chr_5	331713	331713	TRA	0	0	0	0	0	0	0	0	0	0	0	1	0	0	0	0	0	0	0
chr_5	331712	331712	TRA	0	0	0	0	0	0	0	0	0	0	0	0	0	0	0	0	0	0	1
chr_5	331712	331712	TRA	0	0	0	1	0	0	0	0	0	0	0	0	0	0	0	0	0	0	0
chr_5	331711	331711	TRA	0	0	0	0	0	0	0	0	0	0	0	0	0	1	0	0	0	0	0
chr_5	339866	339866	TRA	0	0	0	0	0	0	0	0	0	0	0	0	1	0	0	0	0	0	0
chr_5	339860	339860	TRA	0	0	0	0	0	0	0	0	0	0	0	0	1	0	0	0	0	0	0
chr_5	340298	340298	TRA	0	0	0	0	0	0	0	0	0	0	0	0	0	0	0	0	1	0	0
chr_5	341277	341277	TRA	0	0	0	0	0	0	0	0	0	0	1	0	0	0	0	0	0	0	0
chr_5	341277	341277	TRA	0	0	0	0	0	0	0	0	0	0	1	0	0	0	0	0	0	0	0
chr_5	342018	342034	INDEL	16	0	1	1	0	1	0	1	1	1	0	0	1	1	1	0	0	0	0
chr_5	345895	346593	INDEL	698	1	0	0	0	1	1	0	0	0	0	0	0	0	1	0	0	0	0
chr_5	349121	349611	INDEL	481	0	0	0	0	0	1	0	0	0	0	0	0	0	0	0	0	0	0
chr_5	350254	350321	INDEL	67	0	0	0	0	0	1	0	1	0	0	0	0	0	0	0	1	1	0
chr_5	351468	351479	INDEL	16	1	0	0	0	0	0	0	0	0	0	1	0	0	0	0	0	0	0
chr_5	356000	356032	INDEL	23	0	0	1	0	0	0	0	0	0	0	0	1	0	0	0	0	0	0
chr_5	359040	359056	INDEL	18	0	0	0	0	0	0	0	0	1	0	0	0	0	1	0	0	0	0
chr_5	359187	359214	INDEL	25	1	0	1	0	1	0	0	0	1	1	1	0	0	0	1	0	0	0
chr_5	361258	361274	INDEL	16	1	0	0	1	0	1	1	1	1	1	1	1	0	1	1	1	1	1
chr_5	361308	361325	INDEL	194	0	0	0	1	0	0	0	0	0	1	0	1	0	1	1	0	0	0
chr_5	364194	364260	INDEL	66	0	0	0	0	0	0	0	0	0	0	1	0	0	0	0	0	0	0
chr_5	370701	370718	INDEL	17	1	1	0	0	0	0	0	0	1	1	0	1	0	1	1	1	0	1
chr_5	372009	372028	INDEL	17	1	0	0	0	1	1	0	1	1	1	0	1	0	0	1	1	0	0
chr_5	372396	372418	INDEL	21	1	0	1	0	1	1	1	1	1	0	1	0	0	0	1	1	1	0
chr_5	373118	373138	INDEL	49	1	1	0	0	1	1	1	1	0	0	0	1	1	1	1	0	0	1
chr_5	373637	373653	INDEL	18	0	1	1	0	1	1	1	1	1	1	1	1	1	1	1	1	1	1
chr_5	375844	375893	INDEL	42	1	0	0	0	1	0	0	0	0	0	1	0	0	0	0	0	1	0
chr_5	375243	375254	INDEL	11	0	0	0	0	0	0	0	0	0	0	0	0	1	0	0	0	0	0
chr_5	378383	378446	INDEL	71	0	1	0	0	0	1	0	1	0	0	0	0	0	0	0	0	1	1
chr_5	378099	378120	INDEL	22	1	1	1	0	1	0	0	0	0	1	1	1	1	1	1	1	1	1
chr_5	378447	378447	TRA	0	0	0	0	0	0	0	0	0	0	0	0	0	0	0	0	1	0	0
chr_5	378461	378461	TRA	0	0	0	0	0	0	0	0	0	0	0	0	0	0	0	0	1	0	0
chr_5	378461	378461	TRA	0	0	0	0	0	0	0	0	0	0	0	0	0	0	0	0	1	0	0
chr_5	378444	378444	TRA	0	0	0	0	0	0	0	0	0	0	0	0	0	0	0	0	1	0	0
chr_5	379586	379895	INDEL	304	0	0	0	0	0	0	0	0	0	0	0	0	1	0	0	0	0	0
chr_5	382556	382574	INDEL	26	0	1	1	1	0	1	1	1	1	1	1	1	1	1	1	1	1	1
chr_5	382682	382700	INDEL	21	1	0	1	1	0	1	1	1	1	0	0	1	0	0	0	0	0	0
chr_5	388689	388704	INDEL	15	1	0	0	0	1	0	1	0	0	1	0	0	0	0	0	0	0	0
chr_5	389751	390943	INDEL	1192	0	0	0	0	0	0	0	0	0	0	0	0	1	0	0	0	0	0
chr_5	394142	394163	INDEL	21	0	0	0	0	0	0	0	1	0	0	0	0	0	0	0	0	0	0
chr_5	396442	396784	INDEL	342	0	0	0	0	0	0	0	0	0	0	0	0	0	0	0	0	1	0
chr_5	397352	397372	INDEL	21	0	0	1	0	0	1	1	0	0	0	0	1	0	0	0	0	0	1
chr_5	397549	397754	INDEL	181	1	0	0	0	1	1	0	1	0	1	0	1	1	0	1	0	0	0
chr_5	397749	397749	TRA	0	0	0	0	0	0	0	0	0	0	0	0	0	0	0	0	1	0	0
chr_5	398013	398255	INDEL	166	1	0	1	1	1	1	1	1	0	1	0	1	1	1	1	1	0	1
chr_5	400657	400854	INDEL	179	0	1	0	0	1	0	0	0	1	0	0	0	1	0	1	1	1	0
chr_5	400690	400690	TRA	0	1	0	0	0	0	0	0	0	0	0	0	0	0	0	0	0	0	0
chr_5	403397	403412	INDEL	15	0	0	1	0	0	0	0	0	0	0	0	0	0	0	0	1	0	0
chr_5	403795	403810	INDEL	14	0	0	1	0	0	0	1	0	0	0	1	0	0	0	0	1	0	0
chr_5	405969	405981	INDEL	14	0	0	0	0	0	1	1	0	1	0	0	0	0	0	0	0	0	0
chr_5	406433	406490	INDEL	57	0	0	0	1	0	0	0	1	0	0	1	0	1	1	0	0	0	0
chr_5	407853	408260	INDEL	411	0	0	0	0	0	0	1	0	1	0	0	1	1	0	0	0	0	1
chr_5	415497	415533	INDEL	36	0	0	0	0	0	0	0	0	0	0	0	1	0	0	0	0	0	0
chr_5	422589	422623	INDEL	34	0	0	0	0	0	0	0	0	0	0	0	0	0	1	0	0	0	0
chr_5	422692	422711	INDEL	18	1	0	1	0	0	0	0	0	0	0	1	1	0	1	0	0	1	1
chr_5	423117	423437	INDEL	321	0	0	0	0	0	0	0	0	0	0	1	0	0	0	0	0	0	0
chr_5	423117	423117	TRA	0	0	0	0	0	0	0	0	0	0	0	1	0	0	0	0	0	0	0
chr_5	424093	424093	TRA	0	0	0	0	0	0	0	0	0	0	0	0	0	0	0	0	1	0	0
chr_5	424093	424093	TRA	0	0	0	0	0	0	0	0	0	0	0	0	0	0	0	0	1	0	0
chr_5	428994	429006	INDEL	12	0	0	0	0	0	0	0	0	0	0	0	1	0	0	1	0	0	0
chr_5	432415	432428	INDEL	13	0	0	0	0	0	0	0	0	0	0	0	0	0	1	0	1	0	1
chr_5	439535	439552	INDEL	17	1	0	0	1	0	0	0	0	0	0	0	1	0	0	0	0	1	0
chr_5	439949	439949	TRA	0	0	0	0	0	0	0	0	0	0	0	0	1	0	0	0	0	0	0
chr_5	439949	439949	TRA	0	0	0	0	0	0	0	0	0	0	0	0	1	0	0	0	0	0	0
chr_5	440655	440691	INDEL	36	0	0	0	0	0	0	0	1	0	1	0	0	0	1	1	1	0	0
chr_5	441876	441948	INDEL	174	0	0	0	0	0	0	0	1	0	0	0	1	0	0	0	1	0	1
chr_5	448852	448863	INDEL	11	1	1	1	1	1	0	0	1	0	1	1	0	1	1	1	1	1	1
chr_5	453255	453738	INDEL	483	0	0	0	0	0	0	0	0	0	0	0	1	0	0	0	0	0	0
chr_5	453373	453417	INDEL	44	0	0	0	0	1	0	0	0	0	0	0	0	0	0	0	0	0	0
chr_5	454783	454783	TRA	0	0	0	0	0	0	0	0	0	0	0	0	0	0	0	0	0	0	1
chr_5	454785	454785	TRA	0	0	0	0	0	0	0	0	0	0	0	0	0	0	0	0	0	0	1
chr_5	454897	454957	INDEL	76	0	0	0	0	0	0	0	0	0	0	0	0	0	0	0	1	0	0
chr_5	455107	455121	INDEL	14	0	0	0	0	0	0	0	0	0	0	0	0	0	0	0	1	0	0
chr_5	464969	464983	INDEL	14	0	0	0	0	0	0	0	1	0	1	0	0	0	0	0	0	1	0
chr_5	466331	466377	INDEL	36	0	0	0	0	0	0	0	0	0	0	0	0	1	0	0	1	0	0
chr_5	467387	467435	INDEL	48	0	0	0	0	0	0	0	0	0	0	0	0	1	0	0	0	0	0
chr_5	469231	469231	TRA	0	0	0	1	0	0	1	0	0	0	0	0	0	0	0	0	0	0	1
chr_5	469213	469224	INDEL	11	0	0	0	0	1	1	0	1	1	1	1	0	1	1	1	0	0	1
chr_5	473948	473999	INDEL	51	0	0	0	0	0	0	0	0	0	0	1	0	0	0	0	0	0	0
chr_5	474946	474967	INDEL	15	0	0	0	0	1	0	0	0	0	1	1	0	0	0	0	0	1	1
chr_5	475627	475648	INDEL	21	0	0	0	0	0	0	0	0	0	0	0	1	1	0	0	0	0	0
chr_5	478041	478058	INDEL	23	0	0	0	0	0	0	0	0	0	0	0	1	0	0	0	0	1	1
chr_5	478037	478136	INDEL	97	0	0	0	1	0	0	1	0	1	0	1	0	0	1	0	0	0	0
chr_5	480221	480221	TRA	0	1	0	0	0	0	0	0	0	0	0	0	0	0	0	0	0	0	0
chr_5	482041	482071	INDEL	30	0	0	0	0	0	0	0	0	0	0	0	0	0	0	0	0	0	1
chr_5	487244	487292	INDEL	48	0	0	0	1	0	0	0	0	0	0	0	0	0	0	0	0	0	0
chr_5	487068	487397	INDEL	320	0	0	0	0	1	1	0	0	0	1	0	0	0	0	0	0	0	0
chr_5	490671	490703	INDEL	27	0	0	0	1	0	1	1	0	0	0	1	0	0	0	0	0	0	0
chr_5	491416	491919	INDEL	507	0	0	0	0	0	0	0	0	0	1	0	0	0	0	0	0	0	0
chr_5	492603	492603	TRA	0	0	0	0	0	0	0	0	0	0	0	1	0	0	0	0	0	0	0
chr_5	492603	492603	TRA	0	0	0	0	0	0	0	0	0	0	0	1	0	0	0	0	0	0	0
chr_5	496490	496687	INDEL	147	1	1	0	0	1	0	1	0	1	1	0	1	1	1	1	0	1	1
chr_5	499094	499094	TRA	0	0	0	0	0	0	0	0	0	0	0	1	0	0	0	0	0	0	0
chr_5	499800	500105	INDEL	305	0	0	0	0	0	1	1	0	1	0	0	0	1	1	0	1	0	1
chr_5	509633	509676	INDEL	43	0	0	0	0	1	0	0	1	0	0	0	0	0	0	0	0	1	0
chr_5	511494	511517	INDEL	91	1	0	1	0	1	1	1	1	0	0	0	0	0	1	1	0	0	1
chr_5	513218	513229	INDEL	433	1	0	0	0	0	0	1	1	0	1	0	1	0	1	1	1	0	0
chr_5	513937	514352	INDEL	903	0	1	1	1	0	0	0	0	0	0	0	0	0	0	0	0	0	0
chr_5	515771	515771	TRA	0	0	0	0	0	0	1	0	0	0	0	0	0	0	0	0	0	0	0
chr_5	515767	515767	TRA	0	0	0	0	0	0	1	0	0	0	0	0	0	0	0	0	0	0	0
chr_5	515888	515903	INDEL	492	0	0	0	0	0	0	0	0	0	0	0	0	0	0	0	1	1	0
chr_5	516738	516738	TRA	0	0	0	0	0	0	0	0	0	0	0	0	0	0	0	0	0	1	0
chr_5	516735	516735	TRA	0	0	0	0	0	0	0	0	0	0	0	0	0	0	0	0	0	1	0
chr_5	517179	517221	INDEL	42	0	0	0	1	0	0	0	0	0	0	0	0	0	0	0	0	0	0
chr_5	517234	517317	INDEL	84	0	0	0	0	0	0	0	0	0	0	0	1	0	0	0	0	0	0
chr_5	518887	518887	TRA	0	1	1	0	1	0	0	0	0	0	1	1	0	0	1	1	0	0	1
chr_5	518920	555622	INDEL	36795	0	0	0	0	1	1	1	1	0	0	0	1	1	0	0	1	1	0
chr_5	518162	518162	TRA	0	0	0	1	0	0	0	0	0	0	0	0	0	0	0	0	0	0	0
chr_5	555622	555622	TRA	0	1	1	0	1	0	0	0	0	0	1	1	0	0	1	1	0	0	1
chr_5	556553	556553	TRA	0	0	0	0	0	0	0	0	0	0	0	0	0	1	0	0	0	0	0
chr_5	556556	556556	TRA	0	0	0	0	0	0	0	0	0	0	0	0	0	1	0	0	0	0	0
chr_5	556553	556553	TRA	0	0	0	0	0	0	0	0	0	0	0	0	0	1	0	0	0	0	0
chr_5	557091	557091	TRA	0	0	0	0	0	0	0	0	0	0	0	1	0	0	0	0	0	0	0
chr_5	557661	559872	INDEL	2213	0	1	1	1	1	1	1	1	1	1	1	1	1	1	1	1	1	1
chr_5	559872	559872	TRA	0	0	0	0	0	0	0	0	0	0	0	0	0	0	0	1	0	0	0
chr_5	560183	560183	TRA	0	0	0	0	0	0	0	0	0	0	0	0	0	0	0	0	0	1	0
chr_5	560322	560333	INDEL	11	0	0	0	1	0	0	0	0	0	0	0	1	0	0	0	0	0	0
chr_5	569763	569789	INDEL	26	0	0	0	0	1	0	0	0	0	0	0	0	0	0	0	0	0	0
chr_5	570633	570633	TRA	0	0	0	0	0	0	0	0	0	0	0	0	0	0	1	0	0	0	0
chr_5	570631	570631	TRA	0	0	0	0	0	0	0	0	0	0	0	0	0	0	1	0	0	0	0
chr_5	570633	570633	TRA	0	0	0	0	0	0	0	0	0	0	0	0	0	0	1	0	0	0	0
chr_5	571241	571256	INDEL	17	0	0	0	0	0	1	0	1	0	0	0	0	0	0	0	0	0	0
chr_5	573571	573609	INDEL	57	0	0	0	0	1	0	0	1	1	0	0	1	0	1	0	1	1	0
chr_5	573872	573913	INDEL	86	0	0	0	0	0	0	0	1	0	0	1	0	0	0	0	0	1	0
chr_5	574632	574657	INDEL	38	0	0	0	0	0	0	0	0	0	0	0	0	1	0	0	1	1	0
chr_5	575842	575856	INDEL	14	0	0	0	0	0	0	0	0	0	1	1	0	0	0	1	0	1	1
chr_5	577459	577519	INDEL	60	0	0	0	0	0	0	0	1	0	0	0	0	0	0	0	0	0	0
chr_5	581051	581112	INDEL	61	0	0	0	0	0	1	0	0	0	0	0	0	0	0	0	0	0	0
chr_5	585882	585902	INDEL	20	0	0	0	0	0	0	0	1	0	0	0	0	0	0	0	1	0	0
chr_5	589429	590531	INDEL	1102	0	0	1	1	0	0	0	0	0	0	0	0	0	0	0	0	0	0
chr_5	590022	590022	TRA	0	0	0	0	0	1	0	0	0	0	0	0	0	0	0	0	0	0	0
chr_5	590022	590022	TRA	0	0	0	0	0	0	0	0	0	0	0	0	0	1	0	0	0	0	0
chr_5	590027	590027	TRA	0	0	0	0	0	0	0	0	0	0	0	0	0	1	0	0	0	0	0
chr_5	589899	590239	INDEL	348	0	0	0	0	0	0	0	0	0	0	0	0	0	1	0	0	0	0
chr_5	590023	590023	TRA	0	0	0	0	0	0	0	0	0	0	0	0	0	0	0	0	1	0	0
chr_5	590022	590022	TRA	0	0	0	0	0	0	0	0	0	0	0	0	0	1	0	0	0	0	0
chr_5	590920	591074	INDEL	157	0	0	0	0	0	0	0	0	1	0	0	0	0	1	0	1	1	0
chr_5	591826	591883	INDEL	60	0	0	0	0	0	0	1	1	0	0	1	1	0	0	0	1	0	1
chr_5	591825	591825	TRA	0	0	1	0	0	0	0	0	0	0	0	0	0	0	0	0	0	0	0
chr_5	591827	591827	TRA	0	0	1	0	0	0	0	0	0	0	0	0	0	0	0	0	0	0	0
chr_5	591973	591973	TRA	0	0	0	0	0	0	0	1	0	0	0	0	0	0	0	0	0	0	0
chr_5	591979	591979	TRA	0	0	0	0	0	0	0	1	0	0	0	0	0	0	0	0	0	0	0
chr_5	591979	591979	TRA	0	0	0	0	0	0	0	1	0	0	0	0	0	0	0	0	0	0	0
chr_5	593196	593289	INDEL	93	0	0	0	0	0	0	0	1	0	0	0	0	0	0	0	0	0	0
chr_5	599036	599051	INDEL	15	0	0	0	0	0	0	0	0	0	0	0	0	0	0	0	0	1	0
chr_5	599782	599802	INDEL	21	1	1	1	1	0	1	1	1	1	1	0	1	1	1	0	1	0	0
chr_5	602624	602635	INDEL	11	1	0	0	0	0	1	0	1	0	0	0	0	1	0	1	1	0	0
chr_5	602917	602928	INDEL	17	0	0	0	0	1	0	0	0	0	0	0	0	0	0	0	1	0	0
chr_5	605798	605816	INDEL	18	0	0	0	0	0	0	1	0	0	0	0	0	0	0	0	1	0	0
chr_5	605958	605969	INDEL	17	0	1	0	0	0	0	0	0	0	0	1	0	1	0	1	1	0	0
chr_5	606911	607668	INDEL	757	1	1	1	1	1	1	1	1	1	1	0	1	1	1	1	1	1	1
chr_5	609241	609241	TRA	0	0	1	0	0	0	0	0	0	0	0	0	0	0	0	0	0	0	0
chr_5	612516	612516	TRA	0	0	0	0	0	0	1	0	0	0	0	0	0	0	0	0	0	0	0
chr_5	612511	612511	TRA	0	0	0	0	0	0	1	0	0	0	0	0	0	0	0	0	0	0	0
chr_5	613912	614088	INDEL	176	0	0	0	0	0	0	0	0	1	0	0	0	0	0	0	0	0	0
chr_5	616265	616342	INDEL	80	1	1	1	1	1	1	0	1	0	0	1	1	1	1	1	1	1	1
chr_5	620753	620793	INDEL	37	1	1	0	0	0	0	0	0	0	0	0	0	1	0	0	0	0	0
chr_5	623306	623306	TRA	0	0	0	0	0	0	0	0	0	0	0	0	0	0	0	0	0	0	1
chr_5	624189	624232	INDEL	43	0	0	0	0	0	0	0	1	0	0	0	0	0	0	1	0	0	0
chr_5	628530	628720	INDEL	183	0	0	0	0	0	0	0	0	0	0	0	1	0	0	0	1	0	0
chr_5	630155	630181	INDEL	27	1	1	1	1	0	1	1	1	0	1	0	1	1	1	1	1	0	1
chr_5	631641	632052	INDEL	411	1	1	1	1	0	1	1	1	1	1	0	0	1	1	1	0	0	1
chr_5	636516	636531	INDEL	13	0	0	0	0	1	0	0	0	1	0	1	1	0	0	0	1	1	1
chr_5	637346	637651	INDEL	305	0	0	0	0	0	0	0	0	1	0	0	0	0	0	0	0	0	0
chr_5	640490	640510	INDEL	18	0	0	0	0	1	1	1	0	0	0	1	1	1	0	1	0	1	1
chr_5	641094	641110	INDEL	16	0	0	1	0	1	0	0	0	0	0	0	1	0	0	0	0	0	0
chr_5	642307	642351	INDEL	36	0	0	1	0	0	0	1	0	0	0	0	0	0	0	0	0	0	0
chr_5	643228	643228	TRA	0	0	0	0	0	1	0	0	0	0	0	1	1	1	0	0	0	1	0
chr_5	643237	643237	TRA	0	0	0	0	0	0	0	0	0	0	0	0	1	0	0	0	0	0	0
chr_5	643633	643650	INDEL	17	0	0	0	0	0	1	0	0	0	0	0	0	0	0	0	0	0	0
chr_5	643228	643228	TRA	0	0	0	0	0	1	0	0	0	0	0	0	1	1	0	0	1	1	1
chr_5	643237	643237	TRA	0	0	0	0	0	1	0	0	0	0	0	0	0	1	0	0	1	0	0
chr_5	648872	648872	TRA	0	0	0	0	0	0	0	0	1	0	0	0	0	0	0	0	0	0	0
chr_5	648863	648863	TRA	0	0	0	0	0	0	0	0	1	0	0	0	0	0	0	0	0	0	0
chr_5	652648	652648	TRA	0	0	0	0	0	0	0	0	0	0	0	1	0	0	0	0	0	0	0
chr_5	652652	652652	TRA	0	0	0	0	0	0	0	0	0	0	0	1	0	0	0	0	0	0	0
chr_5	652622	652622	TRA	0	0	0	0	0	1	0	0	0	0	0	0	0	0	0	0	0	0	0
chr_5	652620	652620	TRA	0	0	0	0	0	1	0	0	0	0	0	0	0	0	0	0	0	0	0
chr_5	653841	653860	INDEL	19	0	0	0	1	0	1	0	0	0	0	0	0	0	0	1	0	0	0
chr_5	656143	656167	INDEL	31	1	0	0	0	1	0	1	0	0	0	0	0	0	0	1	0	1	1
chr_5	656235	656235	TRA	0	0	0	0	0	0	0	0	0	0	0	0	0	0	0	0	1	0	0
chr_5	656234	656234	TRA	0	0	0	0	0	0	0	0	0	0	0	0	0	0	0	0	1	0	0
chr_5	656228	656228	TRA	0	0	0	0	0	0	0	0	0	0	0	0	0	0	0	0	1	0	0
chr_5	657178	657205	INDEL	27	0	0	0	0	0	0	0	0	0	0	0	0	0	0	0	0	1	0
chr_5	661230	661253	INDEL	42	1	1	0	0	0	0	0	1	0	1	0	0	0	0	1	0	0	0
chr_5	661191	661732	INDEL	541	1	0	0	0	0	0	0	0	0	0	0	0	0	0	0	0	0	0
chr_5	663145	663161	INDEL	16	0	0	0	0	0	0	0	0	0	0	0	0	1	0	0	0	0	0
chr_5	663861	663888	INDEL	26	0	0	1	0	0	0	0	0	0	0	0	0	0	0	0	0	0	0
chr_5	665927	665955	INDEL	28	1	0	0	0	1	0	0	0	0	0	0	0	0	0	0	1	0	0
chr_5	666389	666389	TRA	0	0	0	0	0	0	1	0	0	0	0	0	0	0	0	0	0	0	0
chr_5	666398	666398	TRA	0	0	0	0	0	0	1	0	0	0	0	0	0	0	0	0	0	0	0
chr_5	667345	667373	INDEL	28	0	0	0	0	0	0	0	0	0	1	0	1	0	0	0	0	0	0
chr_5	669516	669534	INDEL	20	0	0	0	0	0	0	0	1	0	1	1	1	0	1	0	1	0	1
chr_5	669516	669666	INDEL	150	0	0	1	0	0	0	0	0	0	0	0	0	0	0	0	0	0	0
chr_5	671160	671186	INDEL	26	0	0	0	0	0	0	0	1	0	0	0	0	0	0	0	0	0	0
chr_5	677416	677416	TRA	0	0	0	0	0	0	0	0	0	0	1	0	0	0	0	0	0	0	0
chr_5	677416	677416	TRA	0	0	0	0	0	0	0	0	0	0	0	0	0	0	0	0	0	0	1
chr_5	677416	677416	TRA	0	0	0	0	0	1	0	0	0	0	0	0	1	0	0	0	0	0	0
chr_5	677447	677447	TRA	0	0	0	1	0	0	0	0	0	0	0	0	0	0	0	0	0	0	0
chr_5	677961	677973	INDEL	12	0	0	0	0	0	0	0	1	0	0	0	0	0	0	0	0	0	0
chr_5	680481	680508	INDEL	27	0	1	0	0	0	0	0	0	0	0	0	0	0	0	0	0	0	0
chr_5	681875	681899	INDEL	24	0	1	0	0	0	0	0	1	0	0	0	0	0	0	0	0	1	1
chr_5	684012	684440	INDEL	494	1	1	1	1	1	0	1	1	0	1	1	1	1	1	1	1	1	1
chr_5	684013	684013	TRA	0	0	0	0	0	0	1	0	0	0	0	0	0	0	0	0	0	0	0
chr_5	684432	684432	TRA	0	0	0	0	0	0	0	0	1	0	1	0	0	0	0	0	0	0	0
chr_5	684432	684432	TRA	0	0	0	0	0	0	1	0	0	0	0	0	0	0	0	0	0	0	0
chr_5	685814	685848	INDEL	34	0	0	0	0	0	0	0	0	0	1	0	0	0	0	1	0	0	1
chr_5	686768	686788	INDEL	155	0	0	0	0	1	0	1	0	0	1	0	0	0	1	0	1	1	1
chr_5	688359	688851	INDEL	486	0	0	0	0	0	0	0	0	0	0	0	0	1	0	0	0	0	0
chr_5	688754	688754	TRA	0	0	0	0	0	0	0	0	0	0	0	0	0	0	0	0	1	0	0
chr_5	688750	688750	TRA	0	0	0	0	0	0	0	0	0	0	0	0	0	0	0	0	1	0	0
chr_5	689828	689828	TRA	0	0	0	0	0	0	0	0	0	0	0	0	0	0	0	1	0	1	0
chr_5	690649	691491	INDEL	842	0	0	0	0	1	0	0	0	0	0	0	1	0	0	0	0	0	0
chr_5	689828	695147	INDEL	5316	0	0	0	0	1	0	1	0	0	1	0	0	0	1	0	1	0	1
chr_5	689830	689830	TRA	0	0	0	0	0	0	0	0	0	0	0	0	1	0	0	0	0	0	0
chr_5	689827	689827	TRA	0	0	0	0	0	0	0	0	0	0	0	0	0	1	0	0	0	0	0
chr_5	689831	689831	TRA	0	0	0	0	0	1	0	1	0	0	0	0	0	0	0	0	0	0	0
chr_5	691491	691491	TRA	0	0	0	0	0	0	1	0	0	0	1	0	0	0	0	0	0	0	0
chr_5	691492	691492	TRA	0	0	0	0	0	0	0	0	0	0	0	0	0	0	0	0	0	1	0
chr_5	693755	693755	TRA	0	0	0	0	0	0	0	0	0	0	0	0	0	0	0	0	0	1	0
chr_5	695146	695146	TRA	0	1	0	0	0	0	0	0	0	0	0	0	0	0	0	0	0	0	0
chr_5	695148	695148	TRA	0	0	0	0	0	0	0	0	0	0	0	0	0	0	0	0	0	0	1
chr_5	695274	695274	TRA	0	0	0	0	0	0	0	0	0	0	0	0	0	1	0	0	0	1	0
chr_5	695537	695537	TRA	0	0	0	0	0	0	0	0	0	0	0	1	0	0	0	0	0	0	0
chr_5	696444	696467	INDEL	24	0	0	0	0	1	0	1	0	0	1	0	0	1	0	0	1	0	1
chr_5	695146	695146	TRA	0	0	0	0	0	0	0	0	0	0	0	0	0	0	0	0	0	1	0
chr_5	695147	695147	TRA	0	0	0	1	0	0	0	0	0	0	0	0	0	0	0	0	0	0	0
chr_5	695148	695148	TRA	0	0	0	0	0	0	0	0	0	0	0	0	0	0	0	0	1	0	0
chr_5	695148	695148	TRA	0	0	0	0	0	0	0	0	0	0	0	0	0	0	0	0	1	0	0
chr_5	695148	695148	TRA	0	0	1	1	0	0	0	0	0	0	0	0	0	0	0	0	0	0	0
chr_5	695146	695146	TRA	0	0	0	0	0	0	0	0	0	0	0	0	0	1	0	0	0	0	0
chr_5	695148	695148	TRA	0	0	0	0	0	1	0	0	0	0	0	0	0	0	0	0	0	0	0
chr_5	695148	695148	TRA	0	0	0	0	0	0	0	0	0	0	0	0	0	1	0	0	0	0	0
chr_5	695145	695145	TRA	0	0	0	0	0	1	0	1	0	0	0	0	0	0	0	0	0	0	0
chr_5	695146	695146	TRA	0	0	0	1	0	0	1	0	0	0	0	0	0	0	0	0	0	0	0
chr_5	695146	695146	TRA	0	0	0	0	0	0	0	0	0	0	0	1	0	0	0	0	0	0	0
chr_5	695274	695274	TRA	0	0	0	0	0	0	0	0	0	0	0	0	0	1	0	0	0	0	0
chr_5	706682	706700	INDEL	18	0	0	0	0	0	0	0	1	0	0	0	0	0	0	0	0	0	0
chr_5	720105	720105	TRA	0	0	0	0	0	0	0	0	0	0	0	0	0	0	0	0	0	0	1
chr_5	720007	720007	TRA	0	0	0	0	0	0	0	0	0	0	0	0	0	0	0	0	0	0	1
chr_5	722374	722964	INDEL	176	1	0	1	0	1	0	1	1	0	0	0	0	1	0	0	1	0	0
chr_5	722765	722781	INDEL	16	0	0	0	0	0	0	0	0	0	0	0	0	0	0	0	0	1	0
chr_5	724608	724968	INDEL	356	0	0	0	0	1	0	1	0	0	0	1	0	1	0	0	0	1	0
chr_5	726595	726608	INDEL	13	0	0	0	0	0	1	0	0	0	0	0	0	0	0	0	0	0	0
chr_5	727636	727710	INDEL	74	0	0	0	0	0	0	0	0	0	0	0	0	1	0	0	0	0	0
chr_5	729631	729631	TRA	0	0	0	0	0	0	1	0	0	0	0	0	0	0	0	0	0	0	0
chr_5	729065	729080	INDEL	15	0	0	0	0	1	0	1	1	0	1	1	0	1	1	1	1	1	1
chr_5	729538	729550	INDEL	14	1	0	0	0	0	0	1	0	0	0	0	0	0	0	0	0	0	0
chr_5	730380	730392	INDEL	86	0	0	1	0	0	1	1	0	0	0	0	0	1	0	0	0	0	0
chr_5	730426	730440	INDEL	14	0	0	0	0	0	0	0	0	0	0	0	0	0	0	0	1	0	0
chr_5	732524	732604	INDEL	80	0	0	0	0	0	0	0	1	0	0	0	0	0	0	0	0	0	0
chr_5	733802	734381	INDEL	565	0	0	0	0	0	0	0	0	0	1	0	0	0	0	1	0	0	0
chr_5	735369	735448	INDEL	79	0	0	0	0	0	0	0	0	0	0	0	0	0	0	1	0	0	0
chr_5	736124	736124	TRA	0	0	0	0	0	0	0	0	0	0	0	1	0	0	0	0	0	0	0
chr_5	736073	736073	TRA	0	0	0	0	0	0	0	0	0	0	0	1	0	0	0	0	0	0	0
chr_5	736643	738156	INDEL	1513	0	0	0	0	0	0	0	0	0	0	0	0	1	0	0	0	0	0
chr_5	737790	737790	TRA	0	0	0	0	0	0	0	0	0	0	0	0	0	0	1	0	0	0	0
chr_5	737784	737784	TRA	0	0	0	0	0	0	0	0	0	0	0	0	0	0	1	0	0	0	0
chr_5	738271	739201	INDEL	317	0	0	0	0	1	0	1	1	0	0	0	0	0	0	1	0	0	0
chr_5	738235	738235	TRA	0	1	0	0	0	0	1	0	0	0	0	0	0	0	0	0	0	0	0
chr_5	739464	739464	TRA	0	0	0	0	0	0	1	0	0	0	0	0	0	0	0	0	0	0	0
chr_5	748930	748946	INDEL	16	0	0	0	0	0	0	0	1	0	1	0	0	1	0	1	1	0	1
chr_5	755743	755754	INDEL	11	1	0	0	1	0	1	1	0	0	0	1	1	1	0	1	0	1	1
chr_5	755333	756002	INDEL	669	0	0	0	0	0	0	0	0	0	0	0	0	0	0	0	1	0	0
chr_5	755666	755666	TRA	0	0	0	0	0	0	0	0	0	0	0	0	0	0	0	1	0	0	0
chr_5	757072	757090	INDEL	20	0	0	1	0	0	0	0	0	0	0	0	0	0	1	0	0	0	0
chr_5	758471	758490	INDEL	19	1	0	0	0	0	0	0	1	0	0	0	1	0	0	0	1	1	0
chr_5	761963	762003	INDEL	40	0	0	0	0	0	0	0	0	0	0	0	0	0	0	0	0	0	1
chr_5	763987	763987	TRA	0	0	0	0	0	0	1	0	0	0	0	0	0	0	0	0	0	0	0
chr_5	763732	763746	INDEL	115	1	0	1	0	0	0	0	0	0	0	0	1	0	0	0	0	0	0
chr_5	766484	766961	INDEL	492	0	0	0	0	0	0	0	0	0	0	1	0	0	0	0	0	0	0
chr_5	768537	768574	INDEL	39	0	0	1	0	0	0	0	0	1	0	1	1	0	1	0	1	1	1
chr_5	772375	772466	INDEL	44	0	0	1	0	1	1	1	0	1	0	1	1	1	1	0	0	0	1
chr_5	772997	773009	INDEL	13	1	0	0	0	0	0	1	0	0	0	0	1	0	0	0	1	0	1
chr_5	772923	772997	INDEL	28	0	0	1	0	0	0	0	0	1	1	1	0	1	0	1	1	1	0
chr_5	775214	775236	INDEL	45	1	0	1	1	1	0	0	1	0	1	1	1	1	1	1	1	0	1
chr_5	776598	776610	INDEL	12	1	0	1	0	1	1	1	0	0	1	1	1	1	1	1	1	0	1
chr_5	778168	778180	INDEL	17	0	0	0	1	0	0	0	0	0	0	0	0	0	0	0	0	1	0
chr_5	778602	778618	INDEL	19	0	0	0	0	1	0	0	0	0	0	0	0	0	1	0	0	0	0
chr_5	780384	780397	INDEL	12	1	1	1	1	1	0	1	0	0	1	1	1	1	0	1	1	1	1
chr_5	781745	781745	TRA	0	0	1	0	0	0	0	0	0	0	0	0	0	0	0	0	0	0	0
chr_5	781791	781791	TRA	0	0	1	0	0	0	0	0	0	0	0	0	0	0	0	0	0	0	0
chr_5	783928	783955	INDEL	27	0	0	0	0	0	0	0	0	0	0	0	0	0	0	1	0	0	0
chr_5	785824	786154	INDEL	326	0	0	0	0	0	0	0	0	0	0	0	0	0	0	0	0	0	1
chr_5	788215	788228	INDEL	13	0	0	0	0	0	0	0	0	0	0	0	0	0	0	1	1	0	0
chr_5	791797	791797	TRA	0	0	0	1	0	0	0	0	0	0	0	0	0	0	0	0	0	0	0
chr_5	790951	791036	INDEL	85	1	0	0	1	1	1	0	0	1	1	1	1	0	1	1	1	1	1
chr_5	791122	791877	INDEL	743	0	0	0	0	1	0	0	1	1	1	0	1	0	0	1	0	0	1
chr_5	792435	792435	TRA	0	0	0	0	0	0	0	0	0	0	0	0	0	0	0	0	0	0	1
chr_5	793018	793046	INDEL	28	1	1	0	0	1	1	1	1	0	1	1	1	0	1	1	1	1	0
chr_5	793594	793594	TRA	0	1	0	0	0	0	0	0	0	0	0	0	0	0	0	0	0	0	0
chr_5	793603	793603	TRA	0	1	0	0	0	0	0	0	0	0	0	0	0	0	0	0	0	0	0
chr_5	793661	793678	DUP	17	0	0	0	0	0	0	0	0	0	0	0	0	1	0	0	0	0	0
chr_5	793661	793661	TRA	0	0	0	0	0	0	0	0	0	0	0	0	0	1	0	0	0	0	0
chr_5	796135	796203	INDEL	327	0	0	0	0	0	0	1	1	0	0	0	0	0	0	0	0	0	0
chr_5	795510	795602	INDEL	92	0	0	0	0	0	0	0	0	0	0	0	0	1	0	0	0	0	0
chr_5	795525	795525	TRA	0	0	0	0	0	1	0	0	0	0	0	0	0	0	0	0	0	0	0
chr_5	795510	795510	TRA	0	0	0	0	0	1	0	0	0	0	0	0	0	0	0	0	0	0	0
chr_5	795754	795754	TRA	0	0	0	0	0	0	0	0	0	0	0	0	0	0	0	1	0	0	0
chr_5	796556	796556	TRA	0	0	0	0	1	0	1	0	0	0	0	0	0	0	0	0	0	0	0
chr_5	796651	796651	TRA	0	0	0	1	0	0	0	0	0	0	0	0	0	0	0	0	0	0	0
chr_5	796466	796879	INDEL	411	0	0	0	0	0	0	0	1	0	0	0	0	1	0	0	0	0	0
chr_5	796458	796458	TRA	0	0	0	0	0	0	0	0	0	0	0	0	0	0	0	0	0	0	1
chr_5	796757	796757	TRA	0	0	0	0	0	0	0	0	0	0	0	0	1	0	0	0	0	0	0
chr_5	796756	796756	TRA	0	0	0	0	0	0	0	0	0	0	0	0	1	0	0	0	0	0	0
chr_5	801909	801928	INDEL	16	1	1	1	0	0	0	1	1	1	1	0	0	1	1	1	1	0	1
chr_5	806020	806020	TRA	0	0	0	0	0	0	0	0	0	0	0	0	0	0	0	0	0	1	0
chr_5	806010	806010	TRA	0	0	0	0	0	0	0	0	0	0	0	0	0	0	0	0	0	1	0
chr_5	805927	806013	INDEL	86	0	0	0	0	0	0	0	0	0	0	1	0	0	0	0	0	0	0
chr_5	806020	806020	TRA	0	0	0	0	0	0	0	0	0	0	0	0	0	0	0	0	0	1	0
chr_5	809278	809521	INDEL	242	0	0	0	0	0	0	0	0	0	0	0	1	0	0	0	0	0	0
chr_5	811808	811831	INDEL	26	0	0	0	0	0	0	0	0	0	0	0	0	0	0	0	0	0	1
chr_5	819866	819886	INDEL	20	0	1	0	0	1	1	0	0	0	0	1	0	0	0	0	0	0	0
chr_5	820654	821421	INDEL	764	0	0	0	0	0	0	0	1	0	0	0	0	0	0	0	0	0	0
chr_5	821116	821132	INDEL	15	0	0	0	0	0	0	0	1	1	0	1	1	1	0	1	1	0	1
chr_5	823275	823288	INDEL	12	0	0	0	0	0	0	0	0	0	0	0	0	0	0	0	1	0	0
chr_5	825188	825188	TRA	0	0	0	0	0	0	0	0	0	0	0	0	0	0	0	0	0	0	1
chr_5	825178	825178	TRA	0	0	0	0	0	0	0	0	0	0	0	0	0	0	0	0	0	0	1
chr_5	836448	836463	INDEL	14	0	1	1	0	0	0	0	1	0	0	1	1	1	1	0	0	0	1
chr_5	849870	849885	INDEL	15	1	0	0	0	0	0	0	1	0	1	0	1	0	0	0	0	0	0
chr_5	851421	851454	INDEL	37	0	0	0	0	0	0	0	0	0	0	1	1	0	0	0	0	0	0
chr_5	851005	851322	INDEL	313	0	0	0	0	0	0	0	0	0	0	0	0	1	0	0	0	0	0
chr_5	853873	853891	INDEL	18	0	0	0	1	1	0	0	0	0	0	1	1	0	1	0	1	1	0
chr_5	853590	854428	INDEL	850	0	0	0	0	0	0	0	1	0	1	0	0	0	0	0	1	0	0
chr_5	856992	857007	INDEL	19	0	0	0	0	0	0	0	0	1	0	0	0	1	0	0	0	0	0
chr_5	857925	857925	TRA	0	0	0	0	0	0	0	0	0	0	0	1	0	0	0	0	0	0	0
chr_5	857926	857926	TRA	0	0	0	0	0	0	0	0	0	0	0	1	0	0	0	0	0	0	0
chr_5	861188	861206	INDEL	18	0	0	0	0	1	0	1	1	0	0	0	0	1	0	1	0	1	0
chr_5	868007	868007	TRA	0	0	1	0	0	0	0	0	0	0	0	0	0	0	0	0	0	0	0
chr_5	868002	868002	TRA	0	0	1	0	0	0	0	0	0	0	0	0	0	0	0	0	0	0	0
chr_5	869459	869502	INDEL	56	0	0	1	0	0	0	1	1	0	0	0	0	1	0	0	1	0	0
chr_5	871668	871685	INDEL	17	1	1	0	1	0	0	1	1	0	0	1	1	1	0	0	0	1	1
chr_5	872533	872544	INDEL	11	0	0	0	0	0	0	1	1	0	0	0	1	0	0	0	0	1	1
chr_5	893234	893234	TRA	0	0	0	1	0	0	0	0	0	0	0	0	0	0	0	0	0	0	0
chr_5	893235	893235	TRA	0	0	0	1	0	0	0	0	0	0	0	0	0	0	0	0	0	0	0
chr_5	893565	893684	INDEL	121	1	1	0	0	1	1	1	1	1	1	1	1	0	1	1	1	1	1
chr_5	894668	894704	INDEL	35	0	1	0	0	1	1	1	1	0	1	1	1	1	1	1	1	1	1
chr_5	895427	895442	INDEL	15	0	0	0	0	0	0	0	1	0	0	0	0	0	0	0	0	0	1
chr_5	897854	897854	TRA	0	0	0	0	0	0	0	0	0	0	0	0	0	0	0	0	0	1	0
chr_5	897665	897665	TRA	0	0	0	0	0	0	0	0	0	0	1	0	0	0	0	0	0	0	0
chr_5	897663	897950	INDEL	218	0	0	0	0	0	0	1	1	0	0	0	0	0	1	1	0	1	1
chr_5	897823	897891	INDEL	78	0	0	0	1	0	1	0	0	0	0	1	0	0	0	0	1	0	0
chr_5	905002	905022	INDEL	22	1	0	0	0	0	0	0	0	0	1	0	0	0	0	1	1	0	0
chr_5	905275	905307	INDEL	339	1	0	0	0	0	0	0	0	0	0	0	0	0	0	0	0	0	0
chr_5	907664	907664	TRA	0	0	0	0	0	0	1	0	0	0	0	0	0	0	0	0	0	0	0
chr_5	907671	908222	INDEL	575	1	1	1	1	1	0	1	1	0	1	0	0	1	1	0	1	1	1
chr_5	908845	908845	TRA	0	0	1	0	0	0	0	0	0	0	0	0	0	0	0	0	0	0	0
chr_5	908839	908839	TRA	0	0	1	0	0	0	0	0	0	0	0	0	0	0	0	0	0	0	0
chr_5	908269	908299	INDEL	30	1	0	0	0	0	0	0	0	0	0	0	0	0	0	0	0	0	0
chr_5	908239	908239	TRA	0	0	0	0	0	0	0	0	0	0	0	0	0	0	0	1	0	0	0
chr_5	909816	909816	TRA	0	0	0	0	0	0	0	0	0	0	0	0	0	0	0	0	1	0	0
chr_5	911264	911264	TRA	0	0	0	0	0	0	0	0	1	0	0	0	0	0	0	0	0	1	0
chr_5	913021	913123	INDEL	102	0	0	0	0	0	0	0	0	0	1	0	0	0	0	0	0	0	0
chr_5	912037	912037	TRA	0	0	0	0	0	0	0	0	0	0	0	0	0	0	0	0	1	0	0
chr_5	915498	915784	INDEL	286	1	1	0	0	1	1	1	1	1	1	1	1	0	1	1	0	1	0
chr_5	916799	916799	TRA	0	1	0	1	0	0	0	0	0	0	0	0	0	0	1	0	0	0	0
chr_5	916797	916797	TRA	0	0	0	0	0	0	0	0	0	0	0	1	0	0	0	0	0	0	0
chr_5	916802	916802	TRA	0	0	0	0	0	0	0	0	0	0	0	0	0	0	0	0	1	0	0
chr_5	916185	916246	INDEL	57	0	1	0	0	1	0	1	1	0	0	0	0	0	0	0	0	0	0
chr_5	917472	919211	INDEL	1739	0	0	1	1	1	0	0	0	0	0	0	0	1	0	0	0	0	0
chr_5	917040	917040	TRA	0	0	0	0	0	0	0	0	0	0	1	0	0	0	0	0	0	0	0
chr_5	917043	989894	INDEL	72851	0	1	0	0	0	0	0	0	0	0	0	0	0	0	0	0	0	0
chr_5	916797	916797	TRA	0	0	0	0	0	0	0	0	0	0	0	0	0	0	0	0	0	1	0
chr_5	916803	916803	TRA	0	0	0	0	0	0	0	0	0	0	0	0	0	0	0	0	1	0	0
chr_5	916805	916805	TRA	0	0	0	0	1	0	0	0	1	0	0	0	0	0	0	0	0	0	0
chr_5	917209	917209	TRA	0	1	0	0	0	0	0	0	0	0	0	0	0	0	0	0	0	0	0
chr_5	916771	916771	TRA	0	0	0	0	0	0	0	0	1	0	0	0	0	0	0	0	0	1	0
chr_5	921057	929694	INDEL	8631	0	0	0	1	1	0	0	0	0	0	0	0	0	0	0	0	0	0
chr_5	931356	932155	INDEL	795	0	0	0	1	0	0	0	0	0	0	0	0	0	1	0	0	0	0
chr_5	932892	932892	TRA	0	0	0	0	0	0	0	0	0	0	0	0	0	0	1	0	0	0	0
chr_5	933304	933304	TRA	0	0	0	0	1	0	0	0	0	0	0	0	0	0	0	0	0	0	0
chr_5	941938	942811	INDEL	873	0	0	0	0	0	0	0	0	0	0	1	0	0	0	0	0	0	0
chr_5	943709	944576	INDEL	866	0	0	1	1	0	0	0	0	0	0	0	0	1	0	0	1	0	1
chr_5	943722	989894	INDEL	46172	0	0	0	0	0	0	0	1	0	0	0	0	0	0	1	0	0	0
chr_5	943722	943722	TRA	0	0	0	0	0	0	0	0	0	0	0	0	0	0	0	0	0	0	1
chr_5	944921	944921	TRA	0	0	0	0	0	0	0	0	1	0	0	0	0	0	0	0	0	0	0
chr_5	944927	944927	TRA	0	0	0	1	0	0	0	0	0	0	0	0	0	0	0	0	0	0	0
chr_5	944922	944922	TRA	0	0	0	0	0	0	1	0	0	0	0	0	0	0	0	0	0	0	0
chr_5	944934	944934	TRA	0	0	0	0	0	0	0	0	0	0	0	0	0	0	0	0	0	1	0
chr_5	944922	944922	TRA	0	0	0	0	0	0	0	0	0	0	0	0	0	0	0	0	0	0	1
chr_5	946790	946790	TRA	0	0	0	0	0	0	0	0	0	0	0	0	1	0	0	0	0	0	0
chr_5	946792	946792	TRA	0	0	0	0	0	0	0	0	0	0	0	0	1	0	0	0	0	0	0
chr_5	947760	947760	TRA	0	0	0	0	0	0	0	0	0	0	0	0	0	1	0	0	0	0	0
chr_5	947762	947762	TRA	0	0	0	1	0	0	0	0	0	0	0	0	0	0	0	0	0	0	0
chr_5	947762	947762	TRA	0	0	0	0	0	0	0	0	0	0	0	0	0	0	0	0	0	0	1
chr_5	947760	981700	INDEL	33940	0	0	0	0	0	0	0	0	0	0	0	1	0	0	0	0	0	0
chr_5	947785	947785	TRA	0	0	0	0	0	0	0	1	0	0	0	0	0	0	0	0	0	0	0
chr_5	951973	957557	INDEL	5589	0	0	1	1	0	0	0	0	0	0	0	0	1	0	0	0	0	0
chr_5	960543	960689	INDEL	150	0	0	1	0	0	0	0	0	0	0	0	0	0	0	0	0	0	0
chr_5	960430	960430	TRA	0	0	0	0	0	0	0	0	0	0	1	0	0	0	0	0	0	0	0
chr_5	960634	960634	TRA	0	0	0	0	0	0	0	0	0	0	0	0	0	1	0	0	0	0	0
chr_5	961576	961576	TRA	0	0	0	0	0	0	0	0	1	0	0	0	0	0	0	0	0	0	0
chr_5	961576	961576	TRA	0	0	1	0	0	0	0	0	0	0	0	0	0	0	0	0	0	0	0
chr_5	961576	961576	TRA	0	0	0	0	0	0	0	0	0	0	0	0	0	0	0	0	1	0	0
chr_5	961575	981675	INDEL	20159	0	0	1	0	0	0	0	0	0	0	0	0	1	0	0	0	0	0
chr_5	961576	989331	INDEL	27755	0	0	0	0	0	0	0	0	0	0	0	0	1	0	0	0	0	0
chr_5	961576	961576	TRA	0	0	0	0	0	0	1	0	0	0	0	0	0	0	0	0	0	0	0
chr_5	961576	961576	TRA	0	0	0	0	0	0	0	0	0	0	0	0	0	0	0	0	0	0	1
chr_5	974748	974748	TRA	0	0	0	0	0	0	0	1	0	0	0	0	0	0	0	0	0	0	0
chr_5	976080	976080	TRA	0	0	0	0	0	0	0	0	0	0	0	0	1	0	0	0	1	0	0
chr_5	976064	989332	INDEL	13267	0	0	0	0	0	0	0	0	0	0	0	0	1	0	0	1	0	0
chr_5	983630	983630	TRA	0	1	0	0	0	0	0	0	0	0	0	0	0	0	0	0	1	0	0
chr_5	983748	989331	INDEL	5583	0	0	0	0	0	0	0	0	0	0	0	0	1	0	0	0	0	0
chr_5	989896	989896	TRA	0	0	0	1	0	0	0	0	0	0	0	0	0	0	0	0	0	0	0
chr_5	989895	989895	TRA	0	1	0	0	0	0	0	0	0	0	0	0	0	0	0	0	0	0	0
chr_5	989895	989895	TRA	0	0	0	0	0	0	0	0	0	0	0	0	0	0	0	0	1	0	0
chr_5	989895	989895	TRA	0	0	0	0	0	0	0	0	0	1	0	0	0	0	0	0	0	0	0
chr_5	990892	990892	TRA	0	1	0	0	0	0	0	0	0	0	0	0	0	0	0	0	1	0	0
chr_5	991282	991282	TRA	0	0	1	0	0	0	0	0	0	0	0	0	0	0	0	0	0	0	0
chr_5	990892	991396	INDEL	335	0	0	0	0	1	0	0	1	0	0	0	0	0	0	0	0	0	0
chr_5	990892	991740	INDEL	852	0	0	0	0	0	0	0	0	0	0	0	0	0	0	0	1	0	0
chr_5	989894	989894	TRA	0	0	0	0	0	0	0	0	0	0	0	0	0	0	0	0	0	0	1
chr_5	989894	989894	TRA	0	0	0	0	0	0	0	0	0	0	0	0	0	0	0	0	0	0	1
chr_5	989906	989906	TRA	0	0	0	0	0	0	1	1	0	0	0	0	0	0	0	0	0	0	0
chr_5	989895	989895	TRA	0	0	0	1	0	0	0	0	0	0	0	0	0	0	0	0	0	1	0
chr_5	989895	989895	TRA	0	0	0	0	0	0	0	0	0	0	0	0	0	0	0	0	0	0	1
chr_5	991796	991816	INDEL	20	0	0	0	0	0	1	0	0	0	0	0	0	0	0	0	0	1	0
chr_5	995607	995607	TRA	0	0	0	0	0	0	0	0	0	0	1	0	0	0	0	0	0	0	0
chr_5	995601	995601	TRA	0	0	0	0	0	0	0	0	0	0	1	0	0	0	0	0	0	0	0
chr_5	995362	996100	INDEL	420	1	1	1	1	0	0	1	0	1	0	0	1	1	0	1	0	1	0
chr_5	1001136	1001149	INDEL	13	0	0	0	0	1	0	0	0	0	0	0	0	1	0	0	0	0	0
chr_5	1003936	1003936	TRA	0	0	0	0	0	0	1	0	0	0	0	0	0	0	0	0	0	0	0
chr_5	1004209	1004231	INDEL	20	0	0	0	0	1	0	0	0	0	1	0	0	0	0	0	0	0	0
chr_5	1012153	1012196	INDEL	88	0	1	0	0	1	0	0	0	0	0	0	0	1	0	0	0	0	0
chr_5	1011997	1011997	TRA	0	0	0	0	0	0	0	0	0	0	0	1	0	0	0	0	0	0	0
chr_5	1011984	1011984	TRA	0	0	0	0	0	0	0	0	0	0	0	1	0	0	0	0	0	0	0
chr_5	1014879	1015186	INDEL	307	0	0	0	0	0	0	0	0	0	0	0	0	0	0	0	0	0	1
chr_5	1015082	1015787	INDEL	705	0	0	0	0	0	0	0	1	0	0	0	0	1	0	0	0	1	0
chr_5	1018725	1018737	INDEL	12	0	0	0	0	1	0	0	0	0	0	0	0	0	0	0	0	0	0
chr_5	1020177	1020369	INDEL	169	0	1	0	1	0	1	1	0	1	1	1	0	1	1	1	1	1	1
chr_5	1021439	1021456	INDEL	17	1	0	1	0	1	1	1	1	0	1	0	1	1	0	1	1	1	1
chr_5	1026156	1026173	INDEL	17	0	0	1	0	0	0	0	0	0	0	0	0	0	0	1	0	0	0
chr_5	1027489	1027489	TRA	0	0	0	0	0	0	0	0	0	0	0	0	0	0	0	0	0	1	0
chr_5	1027493	1027493	TRA	0	0	0	0	0	0	0	0	0	0	0	0	0	0	0	0	0	1	0
chr_5	1028024	1028024	TRA	0	0	0	0	0	0	0	0	0	0	0	0	0	0	1	0	0	0	0
chr_5	1029064	1029080	INDEL	16	0	0	0	0	0	0	0	1	0	0	0	0	0	0	0	1	0	0
chr_5	1029863	1029874	INDEL	11	0	0	0	0	1	0	0	0	0	0	0	0	0	0	0	0	0	0
chr_5	1035101	1035119	INDEL	17	0	0	0	0	0	0	0	1	0	0	0	0	0	0	1	0	0	0
chr_5	1037819	1037831	INDEL	11	0	0	0	1	0	0	0	0	0	0	0	0	0	0	0	0	0	0
chr_5	1037929	1037944	INDEL	15	0	0	0	0	0	0	0	0	0	0	0	0	0	0	0	0	0	1
chr_5	1042333	1042333	TRA	0	0	0	0	0	0	0	0	0	0	0	0	0	0	0	0	0	0	1
chr_5	1042329	1042329	TRA	0	0	0	0	0	0	0	0	0	0	0	0	0	0	0	0	0	0	1
chr_5	1042335	1042335	TRA	0	0	0	0	0	0	0	0	0	0	0	0	0	0	0	0	0	1	0
chr_5	1041461	1041476	INDEL	25	0	0	0	1	0	0	0	0	0	0	0	0	0	0	0	0	0	0
chr_5	1042008	1042334	INDEL	300	0	1	1	1	1	0	1	0	1	1	1	1	0	0	1	0	0	1
chr_5	1042131	1042131	TRA	0	0	0	0	0	0	0	0	0	0	0	0	0	0	0	0	0	0	1
chr_5	1045945	1045958	INDEL	13	0	0	1	0	0	0	0	1	0	0	1	0	0	0	0	0	0	0
chr_5	1047189	1047265	INDEL	77	1	0	1	1	1	0	0	0	0	1	0	0	1	1	0	0	0	0
chr_5	1055227	1055244	INDEL	25	0	0	0	0	0	0	0	0	0	0	1	0	0	0	0	0	0	0
chr_5	1059644	1059675	INDEL	27	0	1	0	0	1	0	0	1	0	0	0	0	0	0	0	0	1	1
chr_5	1060205	1060222	INDEL	68	0	0	1	0	0	0	0	1	0	0	0	0	0	0	0	0	1	1
chr_5	1064189	1064243	INDEL	30	0	1	0	0	0	0	1	1	0	0	0	1	1	1	1	1	1	0
chr_5	1064229	1064256	INDEL	26	0	0	0	0	0	0	1	1	0	0	0	0	0	0	1	0	1	0
chr_5	1066765	1067076	INDEL	316	0	0	0	0	0	1	0	0	0	0	0	0	0	0	1	0	0	0
chr_5	1066766	1087287	INDEL	20521	0	0	0	0	0	0	0	0	0	1	0	0	0	0	0	0	0	0
chr_5	1068421	1068421	TRA	0	0	0	0	0	0	0	1	0	0	0	0	0	0	1	0	0	0	0
chr_5	1068428	1068428	TRA	0	0	0	0	0	0	0	1	0	0	0	0	0	0	0	0	0	0	0
chr_5	1068428	1068428	TRA	0	0	0	0	0	0	0	0	0	0	0	0	0	0	0	0	1	0	0
chr_5	1068428	1068428	TRA	0	0	0	0	0	0	0	0	0	0	0	1	0	0	0	0	0	0	0
chr_5	1068833	1077301	INDEL	8499	0	1	0	1	0	1	1	1	0	0	1	1	1	1	1	1	1	1
chr_5	1068832	1085674	INDEL	16750	0	0	0	0	0	0	0	0	0	0	0	1	0	0	0	0	1	0
chr_5	1068428	1068428	TRA	0	0	0	0	0	0	0	0	0	0	0	0	0	0	0	0	1	0	0
chr_5	1077371	1077371	TRA	0	0	0	0	0	0	0	1	0	0	0	0	0	0	0	0	0	0	0
chr_5	1077301	1077301	TRA	0	0	0	0	0	0	0	0	0	0	0	0	0	0	0	0	1	0	0
chr_5	1077685	1077685	TRA	0	0	0	0	0	0	0	1	0	0	0	0	0	0	0	0	0	0	0
chr_5	1078559	1085495	INDEL	6937	0	1	0	1	0	1	1	1	1	0	0	1	1	1	1	1	1	1
chr_5	1085674	1085701	DUP	27	0	0	0	0	0	0	0	0	0	0	0	0	0	0	0	0	1	0
chr_5	1087137	1087137	TRA	0	0	0	0	0	0	0	1	0	0	0	0	0	0	0	0	0	0	0
chr_5	1087139	1087139	TRA	0	0	0	0	0	0	0	1	0	0	0	0	0	0	0	0	0	0	0
chr_5	1087137	1087137	TRA	0	0	0	0	0	0	0	0	0	0	0	0	0	0	0	0	1	0	0
chr_5	1087323	1087381	INDEL	63	0	0	0	0	0	0	0	0	0	0	0	0	0	0	1	0	0	0
chr_5	1087138	1087138	TRA	0	0	0	0	0	0	0	0	0	0	0	0	0	0	0	0	1	0	0
chr_5	1086873	1086873	TRA	0	0	0	0	0	0	0	0	0	0	0	0	0	1	0	0	0	0	0
chr_5	1091981	1091998	INDEL	17	0	0	1	0	0	0	0	0	0	0	0	0	0	0	0	0	0	0
chr_5	1095875	1095875	TRA	0	0	0	0	0	0	0	0	0	0	0	0	0	0	1	0	0	0	0
chr_5	1095869	1095869	TRA	0	0	0	0	0	0	0	0	0	0	0	0	0	0	1	0	0	0	0
chr_5	1095884	1095913	INDEL	29	0	0	1	0	0	0	0	0	0	0	0	0	0	0	0	0	0	0
chr_5	1101508	1101508	TRA	0	0	0	0	0	0	0	0	0	0	0	0	0	1	0	0	0	0	0
chr_5	1101507	1101507	TRA	0	0	0	0	0	0	0	0	0	0	0	0	0	1	0	0	0	0	0
chr_5	1106417	1106435	INDEL	18	1	0	0	1	1	0	0	0	0	0	0	0	0	0	0	0	0	1
chr_5	1111617	1111617	TRA	0	0	0	1	0	0	0	0	0	1	0	0	0	0	0	0	0	0	0
chr_5	1111619	1111619	TRA	0	0	0	0	0	0	0	0	0	1	0	0	0	0	0	0	0	0	0
chr_5	1111617	1111617	TRA	0	0	0	1	0	0	0	0	0	0	0	0	0	0	0	0	0	0	0
chr_5	1112572	1112587	INDEL	35	0	0	0	1	1	0	1	1	0	1	1	1	1	0	0	0	1	1
chr_5	1112638	1112660	INDEL	22	0	0	0	1	1	0	0	1	0	1	1	1	1	0	0	0	1	1
chr_5	1114618	1115246	INDEL	628	0	0	0	0	0	0	0	1	0	1	0	0	0	0	0	0	0	0
chr_5	1118455	1118455	TRA	0	0	0	0	0	0	0	0	0	0	0	0	0	1	0	0	0	0	0
chr_5	1118450	1118450	TRA	0	0	0	0	0	0	0	0	0	0	0	0	0	1	0	0	0	0	0
chr_5	1123545	1123545	TRA	0	0	0	1	0	0	0	0	0	0	0	0	0	0	0	0	0	0	0
chr_5	1123547	1123547	TRA	0	0	0	1	0	0	0	0	0	0	0	0	0	0	0	0	0	0	0
chr_5	1123738	1123805	INDEL	39	0	1	0	0	0	0	0	0	1	0	0	0	0	0	0	0	0	0
chr_5	1130432	1130432	TRA	0	1	0	0	0	0	0	0	0	0	0	0	0	0	0	0	0	0	0
chr_5	1130430	1130430	TRA	0	1	0	0	0	0	0	0	0	0	0	0	0	0	0	0	0	0	0
chr_5	1130433	1130433	TRA	0	1	0	0	0	0	0	0	0	0	0	0	0	0	0	0	0	0	0
chr_5	1138812	1138823	INDEL	11	0	0	0	0	0	0	1	0	0	0	0	0	0	0	0	0	0	0
chr_5	1144746	1144746	TRA	0	0	0	0	0	0	0	0	1	0	0	0	0	0	0	0	0	0	0
chr_5	1144746	1144746	TRA	0	0	0	0	0	0	0	0	1	0	0	0	0	0	0	0	0	0	0
chr_5	1144744	1144744	TRA	0	0	0	0	0	0	0	0	1	0	0	0	0	0	0	0	0	0	0
chr_5	1144336	1144350	INDEL	14	0	0	0	0	0	0	0	0	0	0	0	1	0	0	0	0	0	0
chr_5	1149446	1149465	INDEL	19	0	0	0	0	0	0	0	0	0	0	0	0	0	0	1	0	0	0
chr_5	1149018	1149292	INDEL	133	1	0	1	0	1	0	0	0	0	0	0	0	0	0	0	0	0	0
chr_5	1151889	1163752	INDEL	11715	1	1	1	0	1	1	1	1	1	1	1	1	1	1	1	1	1	1
chr_5	1170739	1170828	INDEL	89	0	0	1	0	0	0	0	0	0	0	0	0	0	0	0	0	0	0
chr_5	1177093	1177093	TRA	0	0	0	0	0	0	1	0	0	0	0	0	0	0	0	0	0	0	0
chr_5	1176531	1176544	INDEL	12	1	1	0	0	1	0	0	0	0	0	1	1	1	0	0	1	0	1
chr_5	1180359	1180424	INDEL	66	0	0	0	0	0	0	1	1	0	0	0	0	0	0	0	0	0	0
chr_5	1181654	1181654	TRA	0	0	0	0	0	0	0	0	0	0	0	1	0	0	0	0	0	0	0
chr_5	1181548	1181548	TRA	0	0	0	0	0	0	0	0	0	0	0	0	0	0	0	0	1	0	0
chr_5	1180475	1180500	INDEL	139	0	0	1	0	1	1	1	1	1	1	1	1	1	1	1	1	0	1
chr_5	1181518	1181536	INDEL	18	0	0	0	0	0	0	0	0	0	0	0	0	1	0	0	0	0	1
chr_5	1183542	1183569	INDEL	27	0	0	0	0	0	0	0	0	0	0	0	0	1	0	0	0	0	0
chr_5	1184557	1184585	INDEL	219	0	0	0	0	1	0	1	0	0	0	0	0	0	0	0	0	0	0
chr_5	1184764	1185049	INDEL	274	0	1	1	1	0	0	0	1	0	1	1	1	1	0	1	1	1	1
chr_5	1185656	1185679	INDEL	435	0	0	0	0	0	0	0	0	0	0	0	0	0	0	1	0	0	1
chr_5	1185657	1185737	INDEL	80	1	0	0	0	0	0	0	0	0	0	0	0	0	0	0	0	0	0
chr_5	1185740	1185740	TRA	0	0	0	0	0	0	1	0	0	0	0	0	0	0	0	0	0	0	0
chr_5	1192054	1192074	INDEL	18	1	0	0	0	0	0	0	1	0	1	0	0	0	0	0	1	0	0
chr_5	1192194	1192205	INDEL	13	0	0	0	0	0	0	0	0	0	0	0	0	0	0	1	1	0	1
chr_5	1196277	1196288	INDEL	11	0	0	0	0	0	0	0	0	0	0	1	0	0	0	0	0	0	0
chr_5	1196912	1197316	INDEL	405	0	1	0	0	0	0	1	1	1	0	1	0	0	0	0	1	1	0
chr_5	1197818	1197842	INDEL	24	0	0	1	0	0	0	0	0	0	0	0	0	0	0	0	0	0	0
chr_5	1200435	1200455	INDEL	20	0	0	0	0	1	0	0	0	0	0	0	0	0	0	0	0	0	0
chr_5	1204367	1204685	INDEL	318	0	0	0	0	0	0	1	0	0	0	0	0	0	0	0	0	0	0
chr_5	1206754	1207604	INDEL	850	0	0	0	1	1	0	1	1	1	0	1	0	0	1	1	1	1	1
chr_5	1213283	1213301	INDEL	18	0	1	0	0	0	0	0	0	0	0	0	0	0	0	0	0	0	0
chr_5	1217375	1217428	INDEL	40	0	1	0	0	0	1	1	0	0	0	0	0	0	0	0	0	0	0
chr_5	1217839	1217862	INDEL	18	1	1	1	0	1	1	0	0	0	0	0	0	0	0	1	0	0	0
chr_5	1220077	1220105	INDEL	28	0	0	0	1	0	0	1	0	1	0	1	0	0	0	1	0	1	0
chr_5	1220121	1220136	INDEL	275	0	0	0	0	1	1	0	0	0	1	0	1	0	1	1	0	0	0
chr_5	1229367	1229380	INDEL	13	1	1	0	0	0	0	1	0	0	0	0	1	0	0	0	1	1	0
chr_5	1229388	1229961	INDEL	579	0	0	0	0	0	0	0	1	0	0	0	0	0	0	1	0	0	0
chr_5	1230094	1230151	INDEL	28	0	0	0	0	0	0	1	0	0	0	1	0	0	1	0	1	0	0
chr_5	1230670	1230682	INDEL	21	0	0	0	1	1	0	1	0	0	0	1	0	0	0	0	0	0	0
chr_5	1231789	1231809	INDEL	19	0	0	0	1	0	0	1	0	1	0	0	0	1	0	0	0	0	0
chr_5	1231292	1231710	INDEL	421	0	0	0	0	0	0	0	0	0	0	0	0	0	0	1	0	0	0
chr_5	1233024	1233195	INDEL	171	0	0	1	1	0	0	1	0	0	0	0	0	1	0	0	0	1	0
chr_5	1238168	1238185	INDEL	18	1	0	0	0	0	0	0	0	0	0	1	1	0	0	0	0	0	0
chr_5	1241062	1241079	INDEL	17	0	0	0	0	0	1	0	0	0	0	0	0	0	0	0	0	0	0
chr_5	1241313	1241680	INDEL	368	0	0	0	1	0	0	0	0	0	0	0	0	0	0	0	0	0	0
chr_5	1244841	1244930	INDEL	54	0	0	0	0	0	0	0	0	0	0	0	1	0	0	0	1	1	0
chr_5	1248045	1248473	INDEL	418	0	0	0	0	0	0	0	0	1	0	0	0	0	0	0	0	0	0
chr_5	1250115	1250148	INDEL	34	0	1	0	1	1	1	1	1	0	1	1	0	1	1	0	0	1	0
chr_5	1259706	1259724	INDEL	18	1	1	1	0	1	0	1	1	0	0	0	0	0	1	0	0	0	0
chr_5	1261547	1261565	INDEL	18	0	1	0	0	1	0	0	1	1	1	0	1	0	0	1	1	1	0
chr_5	1264829	1264845	INDEL	16	0	1	0	1	1	1	1	1	0	1	1	1	0	0	1	1	0	1
chr_5	1267714	1267747	INDEL	80	0	0	0	0	0	0	0	0	1	0	0	0	0	0	0	0	1	0
chr_5	1271961	1271986	INDEL	25	0	0	0	0	0	1	0	0	0	0	0	0	0	0	0	0	0	0
chr_5	1273005	1273005	TRA	0	0	0	0	0	0	1	0	0	0	0	0	0	0	0	0	0	0	0
chr_5	1273007	1273007	TRA	0	0	0	0	0	0	1	0	0	0	0	0	0	0	0	0	0	0	0
chr_5	1275219	1275238	INDEL	19	0	0	0	0	0	0	0	0	0	0	0	0	0	0	0	0	1	0
chr_5	1290771	1290771	TRA	0	0	0	0	0	0	0	0	0	0	0	0	1	0	0	0	0	0	0
chr_5	1290771	1290771	TRA	0	0	0	0	0	0	0	0	0	0	0	0	1	0	0	0	0	0	0
chr_5	1290762	1290762	TRA	0	0	0	0	0	0	0	0	0	0	0	0	1	0	0	0	0	0	0
chr_5	1295201	1295201	TRA	0	0	0	0	0	0	0	0	0	0	0	0	0	1	0	0	0	0	0
chr_5	1294833	1295240	INDEL	408	0	0	0	0	0	0	0	0	0	0	0	0	0	1	0	0	0	0
chr_5	1299977	1299990	INDEL	16	0	0	1	1	0	0	0	0	0	0	0	0	0	0	0	1	0	0
chr_5	1302408	1302423	INDEL	15	0	0	0	0	0	0	0	0	0	0	1	0	0	0	0	0	0	0
chr_5	1303604	1303625	INDEL	22	1	1	1	0	1	1	1	1	1	1	0	1	1	1	1	0	1	0
chr_5	1307296	1307318	INDEL	21	0	1	0	0	0	0	0	0	0	1	0	0	0	0	0	0	0	0
chr_5	1314964	1314975	INDEL	11	0	0	0	0	0	1	0	0	0	0	0	0	0	0	0	0	0	0
chr_5	1320744	1320766	INDEL	21	1	0	0	1	1	0	0	0	0	1	0	1	0	0	1	1	0	1
chr_5	1335178	1336602	INDEL	1424	0	0	0	1	0	0	0	0	0	0	0	0	0	0	0	0	0	0
chr_5	1339009	1339026	INDEL	87	0	0	0	0	0	0	1	1	1	1	0	1	1	0	1	0	0	1
chr_5	1339517	1341418	INDEL	1901	0	0	0	0	0	0	1	0	0	0	0	0	0	0	0	0	0	0
chr_5	1340695	1340695	TRA	0	0	0	0	1	0	0	0	0	0	0	0	0	0	0	0	0	0	0
chr_5	1340664	1340682	INDEL	18	0	0	0	0	1	1	0	1	1	1	0	0	0	1	1	0	0	0
chr_5	1342398	1342423	INDEL	28	0	0	0	0	0	0	0	0	1	0	1	0	1	1	0	1	0	0
chr_5	1342822	1342849	INDEL	32	1	0	0	0	0	1	0	0	1	0	0	0	1	1	0	1	0	0
chr_5	1341824	1343115	INDEL	1291	0	0	0	0	1	0	0	0	0	0	0	0	0	0	1	0	0	0
chr_5	1344004	1344037	INDEL	33	0	0	0	0	0	0	0	0	0	0	0	0	0	0	0	1	0	0
chr_5	1346213	1346436	INDEL	226	0	0	0	0	0	0	0	0	0	0	1	0	0	0	0	1	0	0
chr_5	1347807	1347824	INDEL	16	1	0	1	0	0	1	0	0	0	0	1	0	0	1	0	1	0	0
chr_5	1349697	1349904	INDEL	203	1	0	1	0	0	0	0	0	0	0	0	0	1	1	0	0	0	0
chr_5	1351674	1351696	INDEL	30	0	0	1	1	1	1	1	1	1	1	1	1	1	1	1	1	1	1
chr_5	1353885	1353885	TRA	0	0	0	0	0	0	0	0	0	0	0	0	0	0	0	1	0	0	0
chr_5	1353881	1353881	TRA	0	0	0	0	0	0	0	0	0	0	0	0	0	0	1	0	0	0	0
chr_5	1353768	1353768	TRA	0	0	0	0	1	0	0	0	0	0	0	0	0	0	0	0	0	0	0
chr_5	1353892	1353892	TRA	0	0	0	0	0	0	0	1	0	0	0	0	0	0	0	0	0	0	0
chr_5	1353887	1358389	INDEL	4551	1	1	1	0	1	0	0	1	1	0	1	1	1	1	1	1	1	1
chr_5	1358381	1358381	TRA	0	0	0	0	0	0	0	0	0	0	0	0	0	0	1	0	0	0	0
chr_5	1358382	1358382	TRA	0	0	0	0	1	0	0	0	0	0	0	0	0	0	0	0	0	0	0
chr_5	1358450	1358466	INDEL	16	0	0	0	0	0	0	0	0	0	0	0	1	0	0	0	0	0	0
chr_5	1360515	1360531	INDEL	16	0	0	0	0	0	0	1	0	1	0	0	0	0	0	0	0	0	0
chr_5	1364870	1364907	INDEL	37	0	0	0	0	0	0	0	0	0	0	0	0	0	0	1	0	0	0
chr_5	1366179	1366804	INDEL	620	0	0	0	0	0	0	0	0	0	0	0	1	0	0	0	0	0	0
chr_5	1369634	1369691	INDEL	60	0	0	0	0	0	0	0	0	0	0	0	0	1	0	0	0	0	0
chr_5	1370895	1370967	INDEL	72	0	0	0	0	0	0	0	0	0	0	0	0	0	0	0	1	0	0
chr_5	1372093	1372156	INDEL	62	1	1	0	0	1	0	0	0	0	0	0	1	1	0	0	1	0	0
chr_5	1375941	1375956	INDEL	15	0	1	0	1	0	0	0	1	1	0	0	0	1	0	1	0	1	0
chr_5	1376060	1376226	INDEL	163	1	1	1	1	1	1	1	1	1	0	1	1	1	1	1	1	1	1
chr_5	1376672	1376672	TRA	0	0	0	0	0	0	1	0	0	0	0	0	0	0	0	0	0	0	0
chr_5	1377743	1377914	INDEL	44	0	1	0	0	1	0	0	0	0	0	1	1	0	1	0	0	0	1
chr_5	1380704	1380724	INDEL	21	0	0	0	0	0	0	1	0	0	1	1	0	0	0	0	1	0	1
chr_5	1384618	1384630	INDEL	12	0	0	0	0	0	0	0	0	0	0	0	0	0	0	0	1	0	0
chr_5	1385200	1385239	INDEL	39	0	0	1	0	0	1	0	0	1	0	0	0	0	1	0	0	0	0
chr_5	1388400	1388400	TRA	0	0	0	0	0	0	0	0	0	0	0	0	0	0	0	0	0	0	1
chr_5	1388395	1388395	TRA	0	0	0	0	0	0	0	0	0	0	0	0	0	0	0	0	0	0	1
chr_5	1388679	1388691	INDEL	26	0	0	1	0	0	0	1	1	1	1	1	1	0	1	0	1	0	1
chr_5	1390180	1390212	INDEL	45	0	0	0	0	0	0	0	0	0	0	0	0	0	0	0	0	0	1
chr_5	1390488	1390503	INDEL	17	0	0	1	1	1	0	0	0	0	0	1	0	1	0	0	1	0	1
chr_5	1394314	1394342	INDEL	28	0	0	0	0	0	0	0	0	0	0	0	0	0	0	1	0	0	0
chr_5	1395992	1395992	TRA	0	0	0	0	0	0	0	0	0	0	0	0	0	0	0	1	0	0	0
chr_5	1395985	1395985	TRA	0	0	0	0	0	1	0	0	0	0	0	0	0	0	0	0	0	0	0
chr_5	1395463	1395483	INDEL	22	0	0	0	0	0	1	0	0	0	0	0	1	0	0	0	0	1	0
chr_5	1396001	1407573	INDEL	11586	1	1	1	1	0	1	1	1	1	1	1	1	1	1	0	1	1	1
chr_5	1407574	1407574	TRA	0	0	0	0	0	0	0	0	0	0	0	0	0	0	0	1	0	0	0
chr_5	1412013	1412036	INDEL	23	0	0	1	0	0	0	0	0	0	0	0	1	0	0	0	0	0	0
chr_5	1414233	1414246	INDEL	21	0	0	0	0	0	0	0	0	0	0	0	1	0	0	0	0	0	0
chr_5	1416574	1416596	INDEL	22	0	0	0	0	1	1	0	0	0	1	0	0	0	0	1	0	0	0
chr_5	1418467	1418467	TRA	0	0	0	0	0	0	0	0	0	0	0	0	0	1	0	0	0	0	0
chr_5	1417988	1418010	INDEL	20	0	0	0	0	0	0	0	0	1	1	1	0	0	0	0	0	0	1
chr_5	1421713	1421841	INDEL	244	0	0	0	1	0	0	0	0	0	0	0	0	0	0	0	0	1	0
chr_5	1421774	1421800	INDEL	26	0	1	0	0	0	0	0	0	0	0	0	0	0	0	0	0	0	0
chr_5	1425872	1425872	TRA	0	0	0	0	0	0	0	0	0	0	0	0	0	1	0	0	0	0	0
chr_5	1425863	1425863	TRA	0	0	0	0	0	0	0	0	0	0	0	0	0	1	0	0	0	0	0
chr_5	1425923	1425942	INDEL	19	0	0	0	0	0	1	0	0	0	0	0	0	0	0	0	0	0	0
chr_5	1428823	1428823	TRA	0	0	0	0	0	0	0	0	1	0	0	0	0	0	0	0	0	0	0
chr_5	1428831	1428831	TRA	0	0	0	0	0	0	0	0	1	0	0	0	0	0	0	0	0	0	0
chr_5	1428831	1428831	TRA	0	0	0	0	0	0	0	0	1	0	0	0	0	0	0	0	0	0	0
chr_5	1428768	1428786	INDEL	18	0	0	0	0	0	1	0	0	0	0	0	0	0	0	0	0	0	0
chr_5	1428946	1428946	TRA	0	0	0	0	0	1	0	0	0	0	0	0	0	0	0	0	0	0	0
chr_5	1428945	1428966	INDEL	49	1	1	1	1	1	1	0	1	0	1	1	1	1	1	1	0	1	1
chr_5	1432786	1432800	INDEL	21	0	1	0	0	0	1	0	0	0	0	0	0	0	0	0	0	0	0
chr_5	1434797	1434816	INDEL	17	0	1	0	0	0	0	1	0	1	1	0	1	1	0	0	0	0	0
chr_5	1434795	1434815	INDEL	20	0	0	0	0	0	0	0	0	0	0	0	0	0	0	0	0	0	1
chr_5	1442778	1442793	INDEL	15	1	0	0	0	1	1	0	1	0	1	0	0	1	1	1	0	1	1
chr_5	1446213	1446693	INDEL	480	0	0	0	0	0	0	0	0	0	0	0	0	1	0	0	0	0	0
chr_5	1449545	1450110	DUP	565	0	0	0	1	0	0	0	0	0	0	0	0	0	0	0	0	0	0
chr_5	1449906	1450112	INDEL	206	0	0	0	0	0	0	0	0	0	0	1	1	0	0	0	0	0	0
chr_5	1452827	1452841	INDEL	18	0	1	0	0	0	1	0	0	0	0	0	0	1	0	0	0	1	0
chr_5	1454261	1454261	TRA	0	0	0	0	0	0	0	0	1	0	0	0	0	0	0	0	0	0	0
chr_5	1454267	1454267	TRA	0	0	0	0	0	0	0	0	1	0	0	0	0	0	0	0	0	0	0
chr_5	1454290	1454290	TRA	0	0	0	0	0	0	0	0	0	0	0	0	0	0	0	0	1	0	0
chr_5	1454662	1454715	INDEL	53	0	0	0	0	0	0	0	0	1	0	0	0	0	0	0	0	0	0
chr_5	1454273	1454794	INDEL	518	0	1	0	0	0	0	0	0	0	0	1	1	0	0	0	0	0	1
chr_5	1456952	1456967	INDEL	23	1	1	1	1	1	1	0	1	1	1	1	1	1	1	1	1	0	1
chr_5	1458831	1458874	INDEL	43	0	0	0	0	0	0	0	0	0	0	0	0	0	1	0	0	0	0
chr_5	1466301	1466885	INDEL	574	0	0	0	0	0	1	0	0	0	0	0	0	0	0	0	0	0	0
chr_5	1475517	1475517	TRA	0	0	0	0	0	1	0	0	0	0	0	0	0	0	0	0	0	0	0
chr_5	1475520	1475520	TRA	0	0	0	0	0	1	0	0	0	0	0	0	0	0	0	0	0	0	0
chr_5	1476247	1476268	INDEL	38	0	1	0	0	0	0	0	0	1	0	0	0	0	0	0	0	0	0
chr_5	1481768	1481799	INDEL	31	0	0	0	0	1	0	0	0	0	0	0	0	0	0	0	0	0	0
chr_5	1484091	1484103	INDEL	11	0	0	0	0	0	1	0	0	0	0	0	1	0	0	0	0	1	1
chr_5	1485352	1485416	INDEL	66	0	0	0	0	1	1	1	1	1	1	0	1	0	1	1	0	0	1
chr_5	1485121	1485831	INDEL	711	0	0	0	0	0	0	0	0	0	0	0	0	0	0	0	0	0	1
chr_5	1487541	1487541	TRA	0	0	0	0	0	0	0	0	1	0	0	0	0	0	0	0	0	0	0
chr_5	1487547	1487547	TRA	0	0	0	0	0	0	0	0	1	0	0	0	0	0	0	0	0	0	0
chr_5	1487570	1487601	INDEL	31	0	0	0	0	0	0	0	0	0	1	0	0	0	0	0	0	0	0
chr_5	1494205	1494229	INDEL	18	0	0	1	0	1	0	0	0	0	0	0	0	0	0	0	0	0	0
chr_5	1498259	1498259	TRA	0	0	0	0	0	0	0	0	0	1	0	0	0	0	0	0	0	0	0
chr_5	1498745	1499251	INDEL	505	0	0	0	0	0	0	0	0	0	0	1	1	0	0	0	1	0	0
chr_5	1500550	1500550	TRA	0	0	0	0	0	0	0	0	1	0	0	0	0	0	0	0	0	0	0
chr_5	1506860	1506860	TRA	0	1	0	0	0	0	0	0	0	0	0	0	0	0	0	0	0	0	0
chr_5	1506808	1506820	INDEL	20	1	0	1	1	1	1	1	0	1	1	1	1	1	0	1	1	1	0
chr_5	1506636	1506656	INDEL	18	0	0	1	0	0	0	0	0	0	0	1	0	0	0	0	1	0	0
chr_5	1510769	1510802	INDEL	25	0	0	0	0	0	0	1	0	0	0	0	0	1	0	0	0	0	0
chr_5	1512362	1512388	INDEL	23	0	0	0	0	0	0	0	0	0	0	0	0	0	0	0	0	0	1
chr_5	1513461	1513506	INDEL	31	0	0	0	1	0	0	0	0	0	0	0	0	0	0	0	1	0	0
chr_5	1515084	1515096	INDEL	23	0	0	0	0	0	0	0	0	1	0	0	0	0	0	0	1	0	1
chr_5	1519225	1519236	INDEL	50	0	0	0	0	0	0	0	0	0	0	0	1	0	0	0	0	0	1
chr_5	1520174	1520842	INDEL	668	0	0	0	0	0	0	0	0	0	0	0	0	0	0	1	0	0	0
chr_5	1524060	1524078	INDEL	16	0	0	0	1	0	0	0	0	0	0	0	0	0	0	0	1	0	0
chr_5	1524381	1524392	INDEL	31	0	0	0	0	0	0	0	0	0	0	0	0	0	0	0	1	0	0
chr_5	1525592	1525618	INDEL	26	0	1	0	1	1	0	0	1	1	1	0	1	1	1	1	0	1	1
chr_5	1533727	1533745	INDEL	18	0	0	0	0	0	0	0	1	0	0	0	0	0	0	0	0	0	0
chr_5	1533863	1534943	INDEL	1080	0	0	0	0	0	0	0	0	0	0	0	0	0	0	0	0	1	0
chr_5	1535253	1535271	INDEL	34	0	0	0	0	1	0	1	1	0	1	0	0	1	0	1	0	1	1
chr_5	1542103	1542103	TRA	0	0	0	0	0	0	0	0	0	0	1	0	0	0	0	0	0	0	0
chr_5	1542111	1542111	TRA	0	0	0	0	0	0	0	0	0	0	1	0	0	0	0	0	0	0	0
chr_5	1542884	1542932	INDEL	48	0	0	0	0	0	0	0	0	0	0	0	1	1	0	0	0	0	0
chr_5	1544471	1544471	TRA	0	0	0	1	0	0	0	0	0	0	0	0	0	0	0	0	0	0	0
chr_5	1553017	1553035	INDEL	18	0	0	1	0	0	0	0	0	0	0	0	0	0	0	0	0	0	0
chr_5	1554416	1554416	TRA	0	0	0	0	0	0	0	0	0	0	0	0	1	0	0	0	0	0	0
chr_5	1554461	1554461	TRA	0	0	0	0	0	0	0	0	0	0	0	0	1	0	0	0	0	0	0
chr_5	1554461	1554461	TRA	0	0	0	0	0	0	0	0	0	0	0	0	1	0	0	0	0	0	0
chr_5	1554369	1554369	TRA	0	0	0	0	0	0	0	0	0	0	0	0	0	0	0	0	0	0	1
chr_5	1554233	1554270	INDEL	37	0	0	0	0	0	0	0	0	1	1	0	0	0	0	0	0	0	0
chr_5	1563495	1563507	INDEL	13	1	1	1	1	1	1	1	0	1	0	0	0	0	1	1	0	0	1
chr_5	1563706	1563742	INDEL	36	1	0	0	1	0	0	0	0	1	0	0	0	0	1	0	0	0	0
chr_5	1576989	1577000	INDEL	18	0	0	0	0	0	0	1	0	0	0	0	0	0	0	0	1	0	0
chr_5	1577008	1577044	INDEL	36	0	1	0	0	0	0	0	0	0	0	0	0	0	0	0	0	0	0
chr_5	1580965	1580982	INDEL	17	0	0	0	0	0	0	0	0	0	0	0	0	0	0	0	1	0	0
chr_5	1583442	1583453	INDEL	19	0	0	0	0	0	1	1	0	1	0	1	0	1	0	1	0	0	0
chr_5	1586037	1586048	INDEL	11	1	0	0	0	0	0	0	0	0	0	0	0	0	0	0	0	0	0
chr_5	1591882	1591900	INDEL	16	0	0	0	0	0	0	0	0	0	0	0	0	0	1	0	0	0	1
chr_5	1592486	1592823	INDEL	340	1	1	0	1	1	1	0	1	1	1	1	1	1	1	1	1	1	1
chr_5	1597514	1597535	INDEL	21	0	0	0	0	0	0	0	0	0	0	0	0	1	0	0	0	0	0
chr_5	1598293	1598306	INDEL	13	0	0	0	0	0	0	0	0	0	0	0	0	1	0	0	0	0	0
chr_5	1600407	1600434	INDEL	21	0	0	1	0	1	1	0	0	1	0	0	1	1	0	1	1	0	1
chr_5	1611032	1611073	INDEL	40	0	0	0	0	0	0	0	0	0	1	0	1	1	0	1	0	0	1
chr_5	1612912	1612924	INDEL	76	0	0	0	1	0	1	1	1	0	0	0	0	1	1	1	0	0	0
chr_5	1613434	1613504	INDEL	566	0	0	0	0	0	0	0	0	0	1	0	1	1	0	1	1	0	1
chr_5	1616275	1616305	INDEL	41	1	1	1	1	0	1	1	1	1	0	1	0	1	1	1	1	0	1
chr_5	1617272	1617272	TRA	0	0	0	0	1	0	0	0	0	0	0	0	0	0	0	0	0	0	0
chr_5	1617494	1617522	INDEL	28	0	0	0	0	0	0	0	0	0	0	0	0	0	0	1	0	0	0
chr_5	1617739	1618058	INDEL	318	1	1	0	0	0	0	0	0	1	1	0	1	1	0	1	0	0	0
chr_5	1618604	1618645	INDEL	41	0	0	0	0	0	0	0	0	0	0	0	0	0	0	0	0	0	1
chr_5	1619645	1619645	TRA	0	0	0	0	0	0	0	0	0	0	1	0	0	0	0	0	0	0	0
chr_5	1619740	1619740	TRA	0	0	0	0	0	0	0	0	0	0	0	0	0	1	0	0	0	0	0
chr_5	1619740	1619740	TRA	0	0	0	0	0	0	0	0	0	0	0	0	0	0	0	0	0	1	0
chr_5	1619738	1620111	INDEL	679	0	1	0	0	1	1	1	0	0	0	0	0	1	0	1	1	1	0
chr_5	1619742	1620102	INV	807	0	0	0	0	1	0	0	1	0	0	0	0	1	0	1	0	0	0
chr_5	1618690	1620965	INDEL	2379	0	0	0	0	0	0	0	0	0	0	1	0	0	0	0	0	0	1
chr_5	1619739	1619739	TRA	0	1	0	0	0	0	0	0	0	0	0	0	0	0	0	0	0	0	0
chr_5	1620102	1620102	TRA	0	0	0	0	0	0	0	0	0	0	1	0	0	0	0	0	0	0	0
chr_5	1621397	1621410	INDEL	11	0	1	0	0	0	0	0	0	0	0	0	0	0	0	0	0	0	0
chr_5	1626242	1626277	INDEL	37	0	1	1	0	1	1	1	1	1	0	0	0	1	0	1	1	0	0
chr_5	1626404	1626420	INDEL	12	0	0	0	0	0	1	0	0	0	0	0	0	0	0	0	0	0	0
chr_5	1634290	1634290	TRA	0	0	0	0	0	0	0	0	1	0	0	0	0	0	0	0	0	0	0
chr_5	1636327	1636342	INDEL	15	0	1	0	0	1	0	0	0	1	0	0	0	0	1	0	1	0	1
chr_5	1637340	1637351	INDEL	23	0	0	0	1	0	0	0	0	0	0	0	0	0	0	1	0	0	0
chr_5	1639667	1639695	INDEL	28	1	1	1	0	0	1	0	1	0	0	0	0	0	1	1	0	1	0
chr_5	1641836	1641836	TRA	0	0	0	0	0	0	0	0	0	0	0	0	0	0	0	0	0	0	1
chr_5	1646585	1646610	INDEL	23	1	1	1	0	1	0	0	0	1	0	1	0	1	0	0	1	1	0
chr_5	1649085	1649114	INDEL	29	0	0	0	0	0	1	0	0	0	0	0	0	0	0	0	0	0	0
chr_5	1651689	1651689	TRA	0	0	0	0	0	1	1	1	0	0	0	0	0	0	0	0	0	0	0
chr_5	1652722	1652752	INDEL	24	0	0	1	0	0	0	0	1	0	0	0	0	0	0	0	0	0	0
chr_5	1651675	1651838	INDEL	152	0	0	0	0	0	1	1	1	1	1	0	0	0	0	0	1	0	1
chr_5	1653769	1653788	INDEL	117	0	0	0	0	0	0	0	1	1	0	0	0	0	0	0	1	0	1
chr_5	1656776	1656836	INDEL	51	0	1	1	0	1	0	1	1	1	0	1	1	1	1	1	1	1	1
chr_5	1657361	1657756	INDEL	219	1	0	0	0	0	0	0	0	0	0	0	0	0	0	0	0	1	1
chr_5	1659313	1659326	INDEL	13	0	0	0	0	0	0	0	0	1	0	0	0	0	0	0	0	0	0
chr_5	1660378	1660378	TRA	0	0	0	0	0	0	0	0	0	0	0	0	1	0	0	0	0	0	0
chr_5	1660387	1660387	TRA	0	0	0	0	0	0	0	0	0	0	0	0	1	0	0	0	0	0	0
chr_5	1666825	1666922	INDEL	98	0	0	0	0	0	1	0	0	0	0	0	0	1	0	0	1	0	0
chr_5	1667264	1667264	TRA	0	0	0	0	0	0	0	1	0	0	0	0	0	0	0	0	0	0	0
chr_5	1667262	1667262	TRA	0	0	0	0	0	0	0	1	0	0	0	0	0	0	0	0	0	0	0
chr_5	1670111	1670136	INDEL	25	1	1	0	1	1	0	0	1	0	0	0	1	1	1	1	0	1	0
chr_5	1670553	1678815	INDEL	8263	1	1	1	1	1	1	1	1	1	1	1	1	1	1	1	1	1	1
chr_5	1688785	1688803	INDEL	18	0	0	0	0	0	1	1	1	0	0	0	0	1	0	0	0	0	1
chr_5	1693538	1693563	INDEL	25	1	0	0	0	0	0	0	0	0	0	0	0	0	0	0	0	0	0
chr_5	1700959	1700959	TRA	0	0	0	0	0	0	0	1	0	0	0	0	0	0	0	0	0	0	0
chr_5	1700910	1700922	INDEL	12	0	0	1	0	0	0	0	0	0	0	0	0	0	0	0	0	0	0
chr_5	1700964	1709220	INDEL	8279	1	1	0	1	0	0	1	0	1	0	1	1	1	0	1	0	1	1
chr_5	1700964	1710609	INDEL	9645	0	0	0	0	0	0	0	0	0	0	0	0	0	0	0	1	0	0
chr_5	1700965	1720593	INDEL	19484	0	0	0	0	1	0	0	0	0	0	0	1	1	0	0	0	0	1
chr_5	1709320	1709320	TRA	0	0	0	0	0	0	0	0	0	0	0	0	0	1	0	0	0	0	0
chr_5	1709313	1709313	TRA	0	0	0	1	0	0	0	0	0	0	0	0	0	0	0	0	0	0	0
chr_5	1709316	1710609	INDEL	1295	1	0	0	0	1	0	0	0	0	1	0	0	0	0	0	0	1	0
chr_5	1709320	1720593	INDEL	11273	0	0	0	0	0	0	0	0	0	0	0	1	1	0	0	0	0	1
chr_5	1710764	1710764	TRA	0	0	0	0	0	0	0	0	0	0	0	0	1	0	0	0	0	0	0
chr_5	1710767	1710767	TRA	0	0	0	0	0	0	0	0	0	0	0	0	0	0	0	0	1	0	0
chr_5	1712165	1712165	TRA	0	0	0	0	0	0	0	0	0	0	0	0	0	0	0	0	1	0	0
chr_5	1713656	1719921	INDEL	6267	1	1	1	0	1	0	0	1	0	1	0	1	0	0	0	0	1	0
chr_5	1720596	1720596	TRA	0	0	0	0	0	0	0	0	0	0	0	0	1	0	0	0	0	0	0
chr_5	1720598	1720598	TRA	0	0	0	0	0	0	0	0	0	0	0	0	0	0	0	1	0	0	0
chr_5	1720594	1720594	TRA	0	0	1	0	0	0	0	0	0	0	0	0	0	0	0	0	0	0	0
chr_5	1720972	1720986	INDEL	18	1	0	0	0	0	1	0	0	0	0	0	0	0	0	0	0	0	1
chr_5	1721627	1721643	INDEL	50	1	1	0	0	1	0	0	0	0	1	0	0	0	0	0	0	1	0
chr_5	1723729	1723744	INDEL	14	0	1	0	0	0	0	0	1	0	1	0	1	0	0	0	0	0	0
chr_5	1723845	1723863	INDEL	17	0	1	0	0	1	1	0	0	0	1	0	1	0	0	0	0	1	1
chr_5	1732035	1732053	INDEL	21	0	0	0	0	1	0	0	0	0	0	0	0	0	0	0	0	0	1
chr_5	1732464	1732476	INDEL	12	0	0	1	0	0	0	0	0	0	0	0	0	0	0	0	0	0	0
chr_5	1734618	1734668	INDEL	41	0	1	1	0	1	0	0	0	0	0	0	1	1	0	1	0	1	0
chr_5	1738919	1738958	INDEL	43	1	0	1	0	0	1	0	0	0	0	0	1	1	1	1	0	0	0
chr_5	1738361	1739506	INDEL	1145	0	0	0	0	0	0	0	0	0	1	1	0	0	0	0	0	0	1
chr_5	1744024	1744061	INDEL	37	0	0	0	0	0	0	0	0	0	0	0	0	1	0	0	0	0	0
chr_5	1744487	1744520	INDEL	34	0	0	0	0	0	0	0	1	1	0	1	0	0	0	0	0	0	0
chr_5	1749056	1749056	TRA	0	0	0	0	0	0	0	0	0	0	0	0	0	0	1	0	0	0	0
chr_5	1749066	1749066	TRA	0	0	0	0	0	0	0	0	0	0	0	0	0	0	1	0	0	0	0
chr_5	1748990	1749014	INDEL	23	0	0	0	0	0	0	0	0	0	0	1	1	0	0	0	0	0	0
chr_5	1749565	1787255	INDEL	37690	0	0	0	0	1	0	0	0	0	0	0	0	0	0	0	0	0	0
chr_5	1749566	1790658	INV	41149	0	0	1	1	1	0	0	1	0	1	0	0	0	0	1	1	1	1
chr_5	1749569	1820876	INV	71307	0	0	0	0	0	0	0	0	0	0	0	0	0	0	0	1	0	0
chr_5	1758393	1759410	INDEL	1022	0	0	0	0	0	0	0	0	0	0	0	0	0	0	0	0	0	1
chr_5	1758848	1761044	INDEL	2260	1	1	0	0	0	1	1	0	1	0	1	1	1	1	1	1	1	1
chr_5	1758395	1779251	INV	20856	0	0	0	0	0	0	0	0	0	0	0	1	0	0	0	0	0	0
chr_5	1758395	1787469	INV	29075	0	0	0	0	0	0	0	1	0	0	0	1	0	0	0	0	0	0
chr_5	1761035	1761035	TRA	0	0	0	0	0	0	0	0	0	0	0	0	0	0	0	0	0	0	1
chr_5	1761058	1761058	TRA	0	0	0	0	0	0	0	0	0	0	0	0	0	0	0	0	0	0	1
chr_5	1761040	1761040	TRA	0	0	0	0	0	0	0	0	0	0	0	0	0	1	0	0	0	0	0
chr_5	1761043	1761043	TRA	0	0	0	0	0	0	0	0	0	0	0	0	0	1	0	0	0	0	0
chr_5	1761509	1761509	TRA	0	0	0	0	0	0	0	0	0	0	0	0	0	0	0	0	0	0	1
chr_5	1761670	1761670	TRA	0	0	0	0	0	0	0	0	0	0	0	0	0	0	0	0	1	0	0
chr_5	1763311	1763311	TRA	0	0	0	0	0	0	0	0	0	0	0	0	1	0	0	0	0	0	0
chr_5	1763633	1769094	INDEL	5460	1	0	1	1	1	1	0	1	0	1	1	0	0	1	1	1	1	1
chr_5	1763633	1780915	INDEL	17282	0	0	0	0	0	0	0	0	1	0	0	0	0	0	0	0	0	0
chr_5	1763311	1787465	INDEL	23915	0	0	0	0	0	0	0	1	0	1	0	1	0	0	0	0	0	1
chr_5	1769085	1769085	TRA	0	0	0	0	0	0	0	1	0	0	0	0	0	0	0	0	0	0	0
chr_5	1769085	1769085	TRA	0	0	0	0	0	0	0	0	0	0	0	1	0	0	0	0	0	0	0
chr_5	1769086	1769086	TRA	0	0	0	0	0	1	0	0	0	0	0	0	0	0	0	0	0	0	0
chr_5	1769085	1769085	TRA	0	0	0	0	0	0	0	1	0	0	0	0	0	0	0	0	0	0	0
chr_5	1769085	1769085	TRA	0	0	0	0	0	0	0	1	0	0	0	0	0	0	0	0	0	0	0
chr_5	1769085	1769085	TRA	0	0	0	0	0	0	0	1	0	0	0	0	0	0	0	0	0	0	0
chr_5	1769085	1769085	TRA	0	0	0	0	0	0	0	0	0	0	1	0	0	0	0	0	0	0	0
chr_5	1769593	1779071	INDEL	9479	0	0	0	0	0	1	0	0	0	0	0	0	0	1	0	0	0	0
chr_5	1769598	1787466	INDEL	17868	1	0	1	0	1	0	0	1	0	1	0	0	0	0	1	1	1	1
chr_5	1781660	1781660	TRA	0	0	0	0	0	0	0	0	0	0	0	0	0	0	0	1	0	0	0
chr_5	1781521	1781521	TRA	0	0	0	1	0	0	0	0	0	0	0	0	0	0	0	0	0	0	0
chr_5	1781504	1785568	INDEL	4068	0	0	0	0	0	1	1	0	1	0	1	1	1	1	0	0	0	0
chr_5	1785584	1785584	TRA	0	1	0	0	0	0	0	0	0	0	0	0	0	0	0	0	0	0	0
chr_5	1787326	1790659	INV	3333	0	0	0	0	1	0	0	0	0	0	0	0	0	0	0	0	0	0
chr_5	1792547	1792547	TRA	0	0	0	0	1	0	0	0	1	0	0	0	0	1	0	0	0	0	0
chr_5	1796631	1796631	TRA	0	0	0	0	0	0	0	0	1	0	0	0	0	0	0	0	0	0	0
chr_5	1797700	1797717	INDEL	38	0	1	0	0	0	1	1	0	0	0	0	1	1	1	0	0	0	0
chr_5	1798029	1798864	INDEL	835	0	0	0	0	0	0	0	0	0	0	0	1	0	0	0	0	0	0
chr_5	1799986	1799986	TRA	0	0	0	1	0	0	0	0	0	0	0	0	0	0	0	0	0	0	0
chr_5	1799396	1799420	INDEL	19	0	0	0	0	0	0	0	0	0	0	0	1	0	0	0	0	0	0
chr_5	1799900	1800220	INDEL	321	0	0	0	0	0	0	0	0	0	0	0	1	0	0	0	0	0	0
chr_5	1803141	1803186	INDEL	48	1	0	0	0	0	0	0	0	0	0	0	0	0	0	0	0	0	0
chr_5	1803477	1803477	TRA	0	1	0	1	0	1	0	0	0	0	0	0	0	0	1	0	0	0	0
chr_5	1804008	1804008	TRA	0	0	1	0	0	0	0	0	0	0	0	0	0	0	0	0	0	0	0
chr_5	1804008	1804008	TRA	0	0	1	0	0	0	0	0	0	0	0	0	0	0	0	0	0	0	0
chr_5	1804008	1804008	TRA	0	0	1	0	0	0	0	0	0	0	0	0	0	0	0	0	0	0	0
chr_5	1806103	1806180	INDEL	79	0	0	0	0	0	0	1	0	0	0	0	0	0	0	0	0	0	0
chr_5	1808290	1808443	INDEL	159	0	0	0	0	0	0	0	0	1	0	0	0	0	0	0	0	0	0
chr_5	1813502	1820456	INDEL	6956	0	1	0	0	0	1	1	0	0	0	1	1	1	1	0	0	0	0
chr_5	1823188	1823218	INDEL	30	0	0	0	0	0	0	0	0	0	0	0	0	1	0	0	0	0	0
chr_5	1824972	1824983	INDEL	15	0	0	1	0	0	0	0	0	0	0	0	0	0	0	0	0	0	0
chr_5	1828222	1830407	INDEL	2369	1	1	1	1	1	1	1	1	1	1	1	1	1	1	1	1	1	1
chr_5	1828223	1828223	TRA	0	0	0	0	0	0	0	0	0	0	0	0	0	1	0	0	0	0	0
chr_5	1828219	1828219	TRA	0	0	0	0	0	0	0	0	0	0	0	0	0	0	0	0	0	0	1
chr_5	1828218	1828218	TRA	0	0	0	0	0	0	0	1	0	0	0	0	0	0	0	0	1	0	0
chr_5	1828228	1828228	TRA	0	0	0	0	0	0	0	0	0	0	0	0	0	0	0	1	0	0	0
chr_5	1830405	1830405	TRA	0	0	0	0	1	0	0	0	0	0	0	0	0	1	0	0	0	0	0
chr_5	1830407	1830407	TRA	0	0	0	0	0	0	0	0	0	0	0	0	0	0	0	0	1	0	0
chr_5	1830407	1830407	TRA	0	0	0	0	0	0	0	1	0	0	0	0	0	0	0	0	1	0	0
chr_5	1830407	1830407	TRA	0	0	0	0	0	0	0	0	1	0	0	0	0	0	0	0	0	0	0
chr_5	1830690	1830740	INDEL	32	0	1	0	0	1	1	0	1	1	0	0	1	1	0	0	1	0	0
chr_5	1830953	1830973	INDEL	43	1	0	1	0	1	1	1	0	0	0	1	1	0	1	0	1	0	0
chr_5	1830694	1830694	TRA	0	0	0	0	0	0	0	0	0	0	0	0	0	0	0	0	0	1	0
chr_5	1833304	1833317	INDEL	13	0	0	0	0	0	0	0	0	0	0	0	0	1	0	0	0	0	0
chr_5	1834217	1834249	INDEL	35	0	0	0	1	0	1	0	1	0	0	1	0	1	1	0	0	0	0
chr_5	1838336	1838336	TRA	0	0	0	0	0	0	1	0	0	0	0	0	0	0	0	0	0	0	0
chr_5	1840609	1840621	INDEL	12	0	0	0	0	0	0	0	0	0	0	0	0	0	0	1	0	0	0
chr_5	1841020	1841020	TRA	0	0	0	0	0	0	0	0	0	0	1	0	0	0	0	0	0	0	1
chr_5	1843923	1843923	TRA	0	0	1	0	0	0	0	0	0	0	0	0	0	0	0	0	0	0	0
chr_5	1844809	1844809	TRA	0	0	1	0	0	0	0	0	0	0	0	0	0	0	0	0	0	1	0
chr_5	1844809	1844809	TRA	0	0	0	0	0	0	0	0	0	0	0	0	0	0	0	0	1	0	0
chr_5	1843954	1844797	INDEL	798	0	0	0	1	1	1	1	1	0	1	1	1	1	0	1	0	0	1
chr_5	1843912	1843912	TRA	0	0	0	0	0	0	0	0	0	0	0	0	0	0	0	0	0	1	0
chr_5	1845936	1850869	INDEL	4933	0	0	0	0	0	0	0	0	0	0	1	0	0	0	0	0	0	0
chr_5	1846652	1846652	TRA	0	0	0	0	0	0	0	0	0	1	0	0	0	0	0	0	0	0	0
chr_5	1849563	1849563	TRA	0	0	0	0	0	0	0	0	0	0	1	0	0	0	0	0	0	0	0
chr_5	1849411	1851607	INDEL	2196	0	0	0	0	0	0	0	0	0	0	0	0	0	1	0	0	0	0
chr_5	1850199	1850355	INDEL	156	0	0	1	0	0	0	0	0	0	0	0	0	0	0	0	0	0	0
chr_5	1850165	1850350	INDEL	179	0	1	0	0	0	0	0	0	0	0	0	0	0	0	0	0	0	0
chr_5	1861105	1861105	TRA	0	0	0	0	0	0	0	1	0	0	0	0	0	0	0	0	0	0	0
chr_5	1861063	1861063	TRA	0	0	0	0	0	0	0	0	0	0	0	0	0	1	0	0	0	0	0
chr_5	1861077	1861077	TRA	0	0	0	0	0	0	0	0	0	0	0	0	0	1	0	0	0	0	0
chr_5	1861368	1861368	TRA	0	0	0	1	0	0	0	0	0	0	0	0	0	0	0	0	0	0	0
chr_5	1861062	1861084	INDEL	22	0	0	0	0	0	0	0	0	0	0	0	0	0	0	0	0	0	1
chr_5	1861063	1875751	INDEL	14673	0	1	0	0	1	0	0	0	1	0	0	0	0	0	0	1	0	0
chr_5	1874004	1874004	TRA	0	0	0	0	0	0	0	1	0	0	0	0	0	0	0	0	0	0	0
chr_5	1873933	1873951	INDEL	16	1	0	0	0	0	0	0	0	0	0	1	1	1	1	0	0	0	0
chr_5	1876161	1876174	INDEL	21	0	0	1	1	0	0	0	0	0	0	0	1	1	0	0	0	1	0
chr_5	1878097	1878128	INDEL	35	1	0	1	0	0	0	1	0	0	0	1	0	0	0	0	0	0	0
chr_5	1878353	1878591	INDEL	238	0	0	0	0	0	0	0	0	0	0	0	0	1	0	0	0	1	0
chr_5	1887957	1887972	INDEL	15	0	0	0	0	1	1	0	0	0	0	0	0	0	0	0	0	0	0
chr_5	1890717	1890717	TRA	0	0	0	0	1	0	0	0	0	0	0	0	0	0	0	0	0	0	0
chr_5	1890715	1890715	TRA	0	0	0	0	1	0	0	0	0	0	0	0	0	0	0	0	0	0	0
chr_5	1890624	1890624	TRA	0	0	0	0	0	0	1	0	0	0	0	0	0	0	0	0	0	0	0
chr_5	1890635	1890635	TRA	0	0	0	0	0	0	1	0	0	0	0	0	0	0	0	0	0	0	0
chr_5	1890623	1890623	TRA	0	0	0	0	0	0	1	0	0	0	0	0	0	0	0	0	0	0	0
chr_5	1892280	1892296	INDEL	12	0	0	0	0	0	0	0	0	0	0	0	0	0	0	0	0	1	0
chr_5	1894906	1894906	TRA	0	0	1	0	0	0	0	0	0	0	0	0	0	1	0	0	0	0	0
chr_5	1894664	1894699	INDEL	110	0	0	1	0	0	0	0	0	1	0	0	0	0	0	0	0	0	0
chr_5	1901283	1901283	TRA	0	0	0	0	0	0	0	0	0	0	0	0	0	0	0	0	1	0	0
chr_5	1901571	1901571	TRA	0	0	0	0	0	0	0	0	0	0	0	1	0	0	0	0	0	0	0
chr_5	1905812	1905832	INDEL	20	0	0	0	0	0	0	0	0	1	0	0	0	0	0	0	0	0	0
chr_5	1909464	1909464	TRA	0	0	0	0	0	0	0	0	0	0	1	0	0	0	0	0	0	0	0
chr_5	1909493	1909493	TRA	0	0	0	0	0	0	0	0	0	0	1	0	0	0	0	0	0	0	0
chr_5	1911000	1911011	INDEL	11	0	0	0	0	0	0	0	1	0	0	0	0	0	0	0	1	0	0
chr_5	1914220	1914249	INDEL	29	1	0	1	0	1	0	0	0	0	0	0	0	0	0	0	0	0	0
chr_5	1921802	1922442	INDEL	495	0	0	0	0	0	0	0	0	0	0	0	0	1	1	0	0	0	0
chr_5	1932074	1932093	INDEL	39	0	0	0	0	0	0	1	0	0	0	1	1	1	0	0	0	0	1
chr_5	1932601	1932613	INDEL	12	1	0	1	0	0	0	1	1	0	0	0	1	0	0	0	0	1	0
chr_5	1938045	1938062	INDEL	16	0	0	0	0	0	0	0	0	0	0	0	0	0	0	1	0	1	0
chr_5	1938054	1938540	INDEL	260	0	0	1	1	0	1	1	1	0	0	0	1	1	0	1	0	1	1
chr_5	1940124	1940137	INDEL	13	0	0	0	0	1	0	0	0	0	0	0	0	0	0	0	0	0	0
chr_5	1941758	1941797	INDEL	39	0	0	0	0	0	0	0	1	0	0	0	0	0	0	0	0	0	0
chr_5	1947330	1947347	INDEL	17	0	0	0	0	0	0	0	0	0	0	0	0	0	0	0	1	0	0
chr_5	1950063	1950063	TRA	0	0	0	0	0	0	0	0	0	0	0	0	0	0	0	0	0	1	0
chr_5	1950074	1950074	TRA	0	0	0	0	0	0	0	0	0	0	0	0	0	0	0	0	0	1	0
chr_5	1949986	1950013	INDEL	27	0	0	0	0	0	0	0	0	0	1	0	0	0	0	0	0	0	0
chr_5	1953486	1953528	INDEL	46	0	0	0	1	0	0	0	1	0	0	0	0	0	0	0	0	0	0
chr_5	1953644	1953963	INDEL	321	0	0	0	0	0	0	0	1	0	0	0	0	0	0	0	0	0	0
chr_5	1953641	1953641	TRA	0	0	0	0	0	0	0	0	1	0	0	0	0	0	0	0	0	0	0
chr_5	1954872	1955027	INDEL	155	0	0	0	0	1	0	0	1	0	1	0	0	0	0	0	0	0	0
chr_5	1963858	1963858	TRA	0	0	0	0	0	0	0	0	0	0	0	0	0	0	0	0	1	0	0
chr_5	1964073	1964313	INDEL	240	0	0	0	0	0	0	0	0	0	0	1	0	0	0	0	0	0	0
chr_5	1965079	1965208	INDEL	129	0	0	0	0	0	0	0	0	0	0	1	0	0	0	0	0	0	0
chr_5	1971936	1971954	INDEL	18	0	0	0	0	0	1	0	0	0	0	0	0	0	0	0	0	0	0
chr_5	1975914	1976032	INDEL	87	0	0	1	0	0	1	0	0	0	1	0	0	1	0	0	0	0	0
chr_5	1976298	1976332	INDEL	31	0	0	1	0	0	0	0	0	0	0	0	1	1	0	0	1	0	1
chr_5	1977092	1977143	INDEL	51	1	0	0	0	0	0	0	0	0	0	0	0	0	0	0	0	0	1
chr_5	1977653	1977718	INDEL	96	1	0	0	0	0	0	0	0	0	0	0	1	1	0	0	0	0	1
chr_5	1977723	1977723	TRA	0	0	0	0	0	0	0	0	0	0	0	0	0	0	0	0	1	0	0
chr_5	1980643	1980643	TRA	0	0	0	0	0	0	0	0	0	0	0	0	1	0	0	0	0	0	0
chr_5	1980647	1980647	TRA	0	0	0	0	0	0	0	0	0	0	0	0	1	0	0	0	0	0	0
chr_5	1986154	1986984	INDEL	830	0	0	1	0	0	1	0	0	0	0	0	1	0	0	0	0	0	0
chr_5	1988175	1988175	TRA	0	0	0	0	0	0	0	0	1	0	0	0	0	0	0	0	0	0	0
chr_5	1988176	1988176	TRA	0	0	0	0	0	0	0	0	1	0	0	0	0	0	0	0	0	0	0
chr_5	1988076	1988093	INDEL	17	1	0	0	0	0	1	1	1	1	1	1	0	1	1	1	0	0	0
chr_5	1988716	1988739	INDEL	23	0	0	0	0	0	0	0	0	1	0	0	0	0	0	0	0	0	0
chr_5	1989921	1989951	INDEL	34	0	0	0	1	0	0	0	0	1	1	0	0	0	1	1	0	0	1
chr_5	1989916	1989939	INDEL	31	0	0	0	0	0	0	0	0	0	0	0	0	0	0	0	0	1	0
chr_5	1992605	2010472	INDEL	17868	1	0	0	0	1	0	0	0	0	0	0	0	0	0	1	1	0	0
chr_5	2013887	2013918	INDEL	31	0	0	0	0	0	0	0	0	0	0	0	0	0	0	1	0	0	0
chr_5	2016838	2016838	TRA	0	0	0	0	0	1	0	0	0	0	0	0	0	0	0	0	0	0	0
chr_5	2020682	2020682	TRA	0	0	0	0	1	0	0	0	0	0	0	0	0	0	0	0	0	0	0
chr_5	2021342	2021342	TRA	0	0	0	0	0	0	0	0	0	0	0	0	0	0	1	0	0	0	0
chr_5	2021350	2021350	TRA	0	0	0	0	0	0	0	0	0	0	0	0	0	0	1	0	0	0	0
chr_5	2023686	2025987	INDEL	2301	0	1	0	0	0	0	0	0	0	0	0	0	0	0	0	0	0	0
chr_5	2024545	2024545	TRA	0	0	0	0	0	0	0	0	0	0	1	0	0	0	0	0	0	0	0
chr_5	2025803	2025803	TRA	0	0	0	0	1	0	0	0	0	0	0	0	0	0	0	0	0	0	0
chr_5	2025799	2025799	TRA	0	0	0	0	1	0	0	0	0	0	0	0	0	0	0	0	0	0	0
chr_5	2026425	2026425	TRA	0	0	0	1	0	0	0	0	0	0	0	0	0	0	0	0	0	0	0
chr_5	2026315	2026315	TRA	0	0	1	0	0	0	0	0	0	0	0	0	0	0	0	0	0	0	0
chr_5	2025895	2026417	INDEL	522	0	0	0	0	0	0	0	0	0	0	0	0	0	0	0	0	1	0
chr_5	2026305	2026305	TRA	0	0	1	0	0	0	0	0	0	0	0	0	0	0	0	0	0	0	0
chr_5	2029976	2029976	TRA	0	0	0	0	0	1	0	0	0	0	0	0	0	0	0	0	0	0	0
chr_5	2031269	2031606	INDEL	338	0	0	0	0	0	0	0	0	0	0	0	0	0	0	0	1	0	0
chr_5	2031711	2032150	INDEL	439	0	0	0	0	0	0	0	0	0	0	1	0	0	0	0	0	0	0
chr_5	2041177	2041177	TRA	0	0	0	0	0	0	0	0	1	0	0	0	0	0	0	0	0	0	0
chr_5	2041179	2041179	TRA	0	0	0	0	0	0	0	0	0	0	0	0	0	0	0	0	1	0	0
chr_5	2041179	2054903	INDEL	13750	0	1	0	1	1	1	0	0	0	1	1	1	1	1	0	1	1	0
chr_5	2054973	2054973	TRA	0	0	0	0	0	0	0	0	0	0	0	0	0	0	0	0	1	0	0
chr_5	2055540	2055540	TRA	0	0	0	0	0	0	0	0	0	0	0	0	0	0	0	0	0	0	1
chr_5	2058106	2058126	INDEL	20	0	0	0	1	1	0	0	0	0	0	0	0	0	0	0	0	0	0
chr_5	2058167	2058167	TRA	0	0	0	0	0	0	0	0	0	0	0	0	0	0	0	0	1	0	0
chr_5	2058167	2058167	TRA	0	0	0	0	0	0	0	0	0	0	0	0	0	0	0	0	1	0	0
chr_5	2058157	2058157	TRA	0	0	0	0	0	0	0	0	0	0	0	0	0	0	0	0	1	0	0
chr_5	2058972	2060641	INDEL	1061	0	0	0	0	1	1	0	0	0	0	1	0	0	0	0	0	0	0
chr_5	2060068	2060105	INDEL	37	0	1	0	0	0	0	0	0	0	0	0	0	0	0	0	0	0	0
chr_5	2060665	2060697	INDEL	33	0	0	0	0	1	0	0	0	0	0	0	0	0	0	0	0	0	0
chr_5	2060068	2064904	INDEL	4836	0	0	0	0	0	0	0	0	0	0	0	0	0	0	0	0	1	0
chr_5	2061627	2061655	INDEL	28	0	0	0	0	1	0	0	0	0	0	0	0	0	0	0	0	0	0
chr_5	2065214	2065214	TRA	0	0	0	0	0	0	0	0	0	0	0	0	0	0	0	1	0	0	0
chr_5	2067487	2067487	TRA	0	0	0	0	0	0	0	0	0	0	1	0	1	0	0	0	0	0	0
chr_5	2066678	2067082	INDEL	404	0	1	1	1	1	0	1	1	1	0	1	1	1	1	1	1	0	1
chr_5	2067843	2067843	TRA	0	0	0	0	0	1	0	0	0	0	0	0	0	0	0	0	0	0	0
chr_5	2068302	2068302	TRA	0	0	0	0	0	0	0	0	0	0	0	0	0	0	0	0	1	0	0
chr_5	2068458	2068777	INDEL	326	0	0	0	0	0	0	0	0	0	0	0	0	0	0	0	0	0	1
chr_5	2069802	2071078	INV	1276	0	0	0	0	0	0	0	0	0	0	0	0	0	0	0	1	0	0
chr_5	2073764	2074111	INDEL	356	0	0	0	0	0	0	0	0	0	0	0	0	1	0	0	0	0	0
chr_5	2074251	2075665	INDEL	1422	0	0	0	0	0	0	0	1	0	0	0	0	0	0	0	0	0	0
chr_5	2075763	2075763	TRA	0	0	0	0	0	0	0	0	0	0	0	0	0	0	1	0	0	0	0
chr_5	2075928	2075928	TRA	0	0	0	0	0	0	0	0	1	0	0	0	0	0	0	0	0	0	0
chr_5	2075934	2075934	TRA	0	0	0	0	0	0	0	0	1	0	0	0	0	0	0	0	0	0	0
chr_5	2079064	2079082	INDEL	23	0	0	1	0	0	0	0	0	1	0	0	0	1	0	0	0	0	0
chr_5	2079189	2079207	INDEL	40	0	1	1	1	1	1	1	1	1	1	0	1	1	0	1	1	1	1
chr_5	2082618	2082636	INDEL	18	0	0	0	0	0	0	0	0	0	0	0	0	1	0	0	0	0	0
chr_5	2082618	2082767	INDEL	153	0	0	0	0	0	0	0	0	0	0	0	0	0	0	0	1	0	0
chr_5	2083042	2084310	INDEL	1268	1	1	1	1	1	1	1	1	1	1	1	1	1	1	1	0	1	1
chr_5	2084692	2084703	INDEL	39	0	1	1	1	1	1	1	1	0	0	1	1	1	0	1	1	1	1
chr_5	2085257	2085282	INDEL	31	0	0	0	1	1	1	1	0	0	1	1	0	1	0	0	1	1	1
chr_5	2086266	2086886	INDEL	620	0	0	0	0	0	0	0	0	1	0	1	1	1	0	0	0	0	1
chr_5	2087705	2087946	INDEL	241	0	0	0	0	0	0	0	1	0	0	1	1	1	0	0	0	0	1
chr_5	2090006	2090026	INDEL	20	0	0	1	0	0	0	0	0	0	0	0	0	0	0	0	0	0	0
chr_5	2091041	2091041	TRA	0	0	0	0	0	0	0	0	0	0	0	0	0	0	0	0	0	1	0
chr_5	2090575	2091314	INDEL	739	0	0	0	0	0	0	0	1	0	0	1	0	1	0	0	0	0	1
chr_5	2093387	2093430	INDEL	43	0	0	0	0	0	0	0	0	0	0	0	0	0	1	0	0	0	0
chr_5	2093712	2093729	INDEL	113	0	0	0	0	0	0	0	1	1	1	0	0	0	1	0	0	0	0
chr_5	2098162	2098181	INDEL	19	0	1	0	0	0	0	0	0	0	0	0	0	0	0	0	1	0	0
chr_5	2101261	2101347	INDEL	119	0	0	0	0	0	0	0	0	0	0	0	0	1	0	1	1	1	0
chr_5	2102750	2102762	INDEL	12	0	0	0	0	0	0	0	0	0	0	1	0	0	0	0	0	1	0
chr_5	2103212	2103260	INDEL	49	0	0	0	1	1	1	0	1	1	1	1	1	0	1	0	1	1	0
chr_5	2107211	2107229	INDEL	18	0	0	0	0	1	0	0	0	0	0	0	0	0	0	0	0	0	0
chr_5	2107437	2107455	INDEL	19	0	0	1	0	1	1	1	1	0	0	0	1	1	1	1	0	0	0
chr_5	2108849	2108866	INDEL	30	0	1	0	0	0	0	1	1	1	0	0	0	0	1	1	0	0	0
chr_5	2111027	2111042	INDEL	16	0	0	1	1	0	0	0	0	0	0	1	0	0	0	1	0	1	0
chr_5	2111108	2111123	INDEL	22	0	0	0	1	0	0	1	0	1	1	0	1	1	1	1	0	0	0
chr_5	2116076	2116136	INDEL	43	1	0	0	0	1	0	0	1	0	0	0	0	0	0	0	0	0	0
chr_5	2116163	2116213	DUP	50	0	0	0	0	0	0	0	0	0	0	0	0	1	0	0	0	0	0
chr_5	2116100	2116244	INDEL	134	1	0	0	0	1	1	1	1	1	1	1	1	1	1	0	1	0	1
chr_5	2117246	2117738	INDEL	69	0	1	1	0	1	1	0	0	1	0	1	1	1	0	0	1	1	1
chr_5	2117246	2117305	INDEL	182	1	0	1	1	0	0	0	0	0	0	0	0	0	1	0	1	1	1
chr_5	2127242	2127411	INDEL	171	0	0	0	0	0	0	0	0	0	0	0	0	0	0	0	0	0	1
chr_5	2128112	2128145	INDEL	43	0	0	0	0	0	0	0	0	1	1	0	0	1	0	1	0	0	0
chr_5	2131032	2131159	INDEL	127	0	1	0	0	0	0	0	0	0	0	1	1	0	0	0	0	0	0
chr_5	2134875	2134935	INDEL	88	0	0	1	0	0	0	0	1	0	0	0	0	0	0	1	0	0	0
chr_5	2136052	2136626	INDEL	583	0	0	0	0	0	0	0	0	0	1	0	0	0	0	0	0	0	0
chr_5	2139108	2139131	INDEL	108	0	0	0	0	0	0	0	0	0	0	1	1	1	0	0	1	0	1
chr_5	2139131	2139148	INDEL	49	0	0	0	0	0	0	0	0	0	0	0	0	0	0	0	0	0	1
chr_5	2140116	2140116	TRA	0	0	0	0	0	0	0	0	0	0	0	1	1	1	0	0	0	0	0
chr_5	2140116	2140116	TRA	0	0	0	0	0	0	0	0	0	0	0	1	1	1	0	0	0	0	0
chr_5	2140119	2140119	TRA	0	0	0	0	0	0	0	0	0	0	0	1	1	1	0	0	0	0	0
chr_5	2140126	2140141	INDEL	15	0	0	0	0	0	0	0	0	0	1	0	0	0	0	0	0	0	1
chr_5	2143380	2143380	TRA	0	0	0	0	0	0	0	0	0	0	0	0	0	0	0	0	1	0	0
chr_5	2143313	2143325	INDEL	18	0	0	0	0	0	0	0	0	0	0	0	0	0	0	0	1	0	0
chr_5	2143836	2143878	INDEL	42	0	0	0	0	0	0	0	0	0	0	0	0	0	1	0	0	0	0
chr_5	2145880	2145880	TRA	0	0	0	0	0	0	0	0	1	0	0	0	0	0	0	0	0	0	0
chr_5	2145776	2145787	INDEL	27	0	0	0	0	0	1	0	0	0	1	0	1	0	0	0	0	0	1
chr_5	2145986	2146011	INDEL	28	0	0	0	0	0	1	0	0	0	1	0	1	1	0	0	0	0	1
chr_5	2149256	2149270	INDEL	22	0	1	1	1	1	1	0	0	0	1	1	1	1	1	1	1	0	1
chr_5	2149026	2149045	INDEL	29	0	1	0	0	1	1	1	1	0	0	0	0	1	1	0	0	0	1
chr_5	2152595	2152595	TRA	0	0	0	0	0	1	0	0	0	0	0	0	0	0	0	0	0	0	0
chr_5	2152591	2152591	TRA	0	0	0	0	0	1	0	0	0	0	0	0	0	0	0	0	0	0	0
chr_5	2152050	2152050	TRA	0	0	0	0	0	0	0	0	0	0	0	0	0	0	0	0	0	0	1
chr_5	2152065	2152065	TRA	0	0	0	0	0	0	0	0	0	0	0	0	0	0	0	0	0	0	1
chr_5	2152065	2152065	TRA	0	0	0	0	0	0	0	0	0	0	0	0	0	0	0	0	0	0	1
chr_5	2152305	2152554	INDEL	113	0	0	0	1	0	0	1	0	0	0	0	0	1	0	0	0	0	0
chr_5	2152931	2152947	INDEL	27	0	0	0	0	0	1	0	0	0	0	0	0	0	0	0	0	0	0
chr_5	2153742	2153761	INDEL	19	1	0	0	0	0	0	0	0	0	0	0	0	0	0	0	0	0	0
chr_5	2155382	2155463	INDEL	140	1	0	0	0	0	0	0	0	0	1	0	0	0	0	0	0	0	0
chr_5	2163776	2163776	TRA	0	0	0	0	0	0	0	0	0	0	0	0	0	0	0	0	0	0	1
chr_5	2163774	2163774	TRA	0	0	0	0	0	0	0	0	0	0	0	0	0	0	0	0	0	0	1
chr_5	2169214	2169228	INDEL	17	0	0	1	0	0	0	0	0	0	0	0	0	0	0	0	0	0	0
chr_5	2170544	2170562	INDEL	18	0	1	0	0	0	0	0	0	0	0	0	0	0	0	0	0	0	0
chr_5	2171193	2171569	INDEL	366	0	0	0	0	0	0	0	0	0	0	0	0	1	0	0	0	0	0
chr_5	2173960	2173960	TRA	0	1	0	1	0	0	0	0	0	0	0	0	0	0	0	0	0	0	0
chr_5	2173960	2173960	TRA	0	1	0	1	0	0	0	1	0	0	0	0	0	0	0	0	0	0	0
chr_5	2173960	2173960	TRA	0	0	0	0	0	0	0	0	0	1	0	0	0	0	0	0	0	0	0
chr_5	2173958	2173958	TRA	0	1	0	0	0	0	0	0	0	0	0	0	0	0	0	0	0	0	0
chr_5	2173900	2173959	INDEL	59	0	0	0	0	0	0	0	0	0	0	0	0	0	1	1	0	0	0
chr_5	2173960	2174432	INDEL	464	0	0	0	0	0	0	0	1	0	1	1	1	1	0	0	1	1	1
chr_5	2176959	2176983	INDEL	24	0	0	0	0	0	0	0	0	0	0	0	0	0	1	0	0	0	0
chr_5	2181336	2181585	INDEL	142	0	0	0	0	0	0	0	0	0	0	0	0	0	1	0	0	1	0
chr_5	2182291	2183072	INDEL	781	1	1	1	0	1	0	1	1	1	1	0	0	1	1	1	1	1	1
chr_5	2182291	2214940	INDEL	32649	0	0	0	0	0	0	0	0	0	0	0	0	0	0	0	1	0	0
chr_5	2183543	2214940	INDEL	31398	1	1	1	1	1	1	1	0	0	0	0	0	0	1	1	0	1	0
chr_5	2214944	2214944	TRA	0	0	0	0	0	0	0	0	0	0	0	1	1	0	0	0	0	0	0
chr_5	2214947	2214947	TRA	0	0	0	0	0	0	0	0	0	0	0	1	0	0	0	0	0	0	0
chr_5	2217017	2217017	TRA	0	0	0	0	0	0	0	0	0	0	0	0	1	0	0	0	0	0	0
chr_5	2216238	2216253	DUP	14	0	0	0	0	1	1	1	0	0	0	0	0	0	0	0	0	0	0
chr_5	2215976	2216208	INDEL	235	0	0	0	0	0	0	0	0	1	0	0	0	0	0	0	0	0	0
chr_5	2217269	2217307	INDEL	38	0	0	0	0	0	0	0	0	0	0	0	0	1	0	0	0	0	0
chr_5	2218714	2218714	TRA	0	0	0	0	0	0	0	0	0	0	0	1	1	0	0	0	0	0	0
chr_5	2218714	2218714	TRA	0	0	0	0	0	0	0	0	0	0	0	1	1	0	0	0	0	0	0
chr_5	2218710	2218710	TRA	0	0	0	0	0	0	0	0	0	0	0	1	1	0	0	0	0	0	0
chr_5	2219361	2219377	INDEL	16	0	0	0	0	1	0	1	0	0	0	0	0	0	0	0	0	0	0
chr_5	2223774	2223791	INDEL	17	0	0	0	0	0	0	0	0	0	0	0	0	0	1	0	0	0	0
chr_5	2225293	2225368	INDEL	75	0	0	0	0	1	0	1	0	0	0	0	0	0	0	0	0	0	0
chr_5	2226445	2226445	TRA	0	0	1	0	0	0	0	0	0	0	0	0	0	0	0	1	1	0	0
chr_5	2226445	2226445	TRA	0	0	0	0	0	0	0	0	0	0	0	0	0	0	0	1	1	0	0
chr_5	2226445	2226445	TRA	0	0	0	0	0	0	0	0	0	0	0	0	0	0	0	1	1	0	0
chr_5	2226471	2226593	INDEL	122	0	0	0	1	1	0	1	1	0	1	1	1	1	1	0	0	1	1
chr_5	2229119	2229119	TRA	0	1	0	0	0	0	0	0	0	0	0	0	0	0	0	0	0	0	0
chr_5	2229080	2229092	INDEL	11	0	0	0	1	0	0	0	0	0	0	0	0	0	0	0	0	0	0
chr_5	2229197	2237455	INDEL	8261	0	1	1	1	1	1	1	1	1	1	1	1	1	1	1	1	1	1
chr_5	2238182	2238182	TRA	0	0	0	0	1	0	0	0	0	0	0	0	0	0	0	0	0	0	0
chr_5	2238190	2238190	TRA	0	0	0	0	1	0	0	0	0	0	0	0	0	0	0	0	0	0	0
chr_5	2239869	2239869	TRA	0	0	0	0	0	0	0	1	0	0	0	0	0	0	0	0	0	0	0
chr_5	2239816	2239816	TRA	0	0	0	0	0	0	0	0	0	0	0	0	0	0	0	1	0	0	0
chr_5	2239785	2239785	TRA	0	0	0	0	0	0	0	0	1	0	0	0	0	0	0	0	0	0	0
chr_5	2239821	2240428	INDEL	470	0	0	0	0	0	0	1	0	0	0	0	0	0	0	1	0	0	0
chr_5	2240639	2240639	TRA	0	0	0	0	0	0	1	0	0	0	0	0	0	0	0	0	0	0	0
chr_5	2240895	2240895	TRA	0	0	0	0	0	0	0	0	0	0	0	0	0	0	0	0	0	1	0
chr_5	2242392	2242422	INDEL	30	0	0	0	0	1	0	0	0	0	1	0	0	0	0	0	0	0	0
chr_5	2247984	2248011	INDEL	27	0	0	0	0	1	0	1	0	0	0	0	0	0	0	0	0	0	1
chr_5	2248125	2248151	INDEL	21	0	0	0	0	0	0	0	0	1	0	0	0	0	0	0	1	0	0
chr_5	2250791	2250811	INDEL	70	0	0	0	0	0	0	0	0	0	1	0	0	0	0	1	0	0	0
chr_5	2250629	2250629	TRA	0	0	0	0	0	0	0	0	0	0	0	0	0	0	0	0	0	0	1
chr_5	2254697	2254722	INDEL	151	0	0	0	0	0	0	0	0	0	0	0	0	0	0	1	1	0	0
chr_5	2258144	2258161	INDEL	17	0	0	0	0	1	0	0	0	0	0	0	0	0	0	0	0	1	1
chr_5	2264870	2267017	INDEL	2140	1	1	1	1	0	0	0	0	0	0	0	0	0	0	0	0	0	0
chr_5	2272944	2272986	INDEL	47	1	0	1	1	1	0	0	1	0	0	1	1	1	0	1	1	0	1
chr_5	2273239	2273257	INDEL	18	0	1	1	1	1	0	1	1	1	0	1	1	1	1	1	1	1	1
chr_5	2278093	2278120	INDEL	27	0	0	0	1	0	0	0	0	0	0	0	0	0	0	0	0	0	0
chr_5	2278563	2278582	INDEL	19	0	0	0	0	0	0	0	0	0	0	0	0	1	1	0	0	0	0
chr_5	2281483	2281483	TRA	0	0	0	0	0	0	0	0	1	0	1	0	0	0	0	0	0	0	0
chr_5	2281748	2281748	TRA	0	0	0	0	0	0	0	0	1	0	1	0	0	0	0	0	0	0	0
chr_5	2281738	2281738	TRA	0	0	0	0	0	0	0	0	1	0	1	0	0	0	0	0	0	0	0
chr_5	2281488	2281783	INDEL	295	0	0	0	0	0	0	0	0	0	0	0	0	0	0	0	1	0	0
chr_5	2284775	2284820	INDEL	45	0	0	0	0	0	0	0	0	0	0	1	1	0	0	0	0	0	0
chr_5	2285155	2293405	INDEL	8246	1	1	1	1	1	1	1	1	1	1	1	1	1	1	1	1	1	1
chr_5	2297747	2297895	INDEL	148	0	0	0	0	1	0	0	0	0	0	0	0	0	0	0	0	0	0
chr_5	2297749	2298255	INDEL	491	0	0	0	0	0	0	0	0	0	0	0	0	1	0	0	0	0	0
chr_5	2307299	2307299	TRA	0	0	0	0	0	0	0	0	0	0	0	0	0	0	0	1	0	0	0
chr_5	2307302	2307302	TRA	0	0	1	0	0	0	0	0	0	0	0	0	0	0	0	0	0	0	0
chr_5	2307302	2307302	TRA	0	0	0	0	0	0	0	0	0	0	1	0	0	0	0	0	0	0	0
chr_5	2307302	2307302	TRA	0	0	0	0	0	0	0	0	0	0	0	0	0	0	0	1	0	0	0
chr_5	2307300	2307300	TRA	0	0	0	0	0	0	1	0	0	0	0	0	0	0	0	0	0	0	0
chr_5	2307302	2307302	TRA	0	0	0	0	0	0	0	0	0	0	0	0	0	0	0	1	0	0	0
chr_5	2307300	2307300	TRA	0	0	0	0	0	0	0	0	0	0	0	0	0	0	0	1	0	0	0
chr_5	2307301	2307301	TRA	0	0	0	0	0	0	1	0	0	0	0	0	0	0	0	0	0	0	0
chr_5	2307303	2307303	TRA	0	0	0	0	0	0	0	0	0	1	0	0	0	0	0	0	0	0	0
chr_5	2307301	2307301	TRA	0	0	0	0	0	0	1	0	0	0	0	0	0	0	0	0	0	0	0
chr_5	2307298	2307298	TRA	0	0	0	0	0	0	1	0	0	0	0	0	0	0	0	0	0	0	0
chr_5	2307299	2307299	TRA	0	0	0	0	0	0	1	0	0	0	0	0	0	0	0	0	0	0	0
chr_5	2307302	2307302	TRA	0	0	0	0	0	0	0	0	0	0	1	0	0	0	0	0	0	0	0
chr_5	2307301	2307301	TRA	0	0	0	0	0	0	0	0	0	0	0	0	0	0	0	1	0	0	0
chr_5	2307297	2307297	TRA	0	0	0	0	0	0	0	0	0	0	0	0	0	0	0	1	0	0	0
chr_5	2307301	2307301	TRA	0	0	0	0	0	0	1	0	0	0	0	0	0	0	0	0	0	0	0
chr_5	2307299	2307299	TRA	0	0	0	0	0	0	1	0	0	0	0	0	0	0	0	0	0	0	0
chr_5	2307301	2307301	TRA	0	0	0	1	0	0	0	0	0	0	0	0	0	0	0	0	0	0	0
chr_5	2307303	2307303	TRA	0	0	0	0	0	0	0	0	0	0	0	0	0	0	0	1	0	0	0
chr_5	2307302	2307302	TRA	0	0	0	0	0	0	0	0	0	0	0	0	0	0	0	1	0	0	0
chr_5	2307300	2307300	TRA	0	0	0	0	0	0	1	0	0	0	0	0	0	0	0	0	0	0	0
chr_5	2307302	2307302	TRA	0	0	0	0	0	0	1	0	0	0	0	0	0	0	0	0	0	0	0
chr_5	2307302	2307302	TRA	0	0	0	0	0	0	0	0	0	0	0	0	0	0	0	0	1	0	0
chr_5	2307302	2307302	TRA	0	0	0	0	0	0	0	0	1	0	0	0	0	0	0	0	0	0	0
chr_5	2307302	2307302	TRA	0	0	0	0	0	1	0	0	0	0	0	0	0	0	0	0	0	0	0
chr_5	2307303	2307303	TRA	0	0	0	0	0	0	0	0	0	0	1	0	0	0	0	0	0	0	0
chr_5	2307301	2307301	TRA	0	0	0	0	0	0	0	0	0	0	0	0	0	0	0	1	0	0	0
chr_5	2307302	2318427	INDEL	11140	1	1	1	1	1	1	1	1	1	1	1	1	1	1	1	1	0	0
chr_5	2307301	2307301	TRA	0	0	0	0	0	0	1	0	0	0	0	0	0	0	0	0	0	0	0
chr_5	2307303	2373292	DUP	65989	0	0	0	0	0	0	0	0	0	0	0	0	0	0	1	0	0	0
chr_5	2307301	2373293	INV	65992	0	0	0	0	0	0	0	0	0	0	0	0	0	0	1	0	0	0
chr_5	2309543	2309555	INDEL	12	0	0	0	0	0	1	0	1	0	0	0	0	0	0	0	0	0	0
chr_5	2311123	2311220	INDEL	97	0	0	0	0	0	0	0	1	0	0	0	0	0	0	0	0	0	0
chr_5	2311579	2315949	INDEL	4370	0	0	0	0	0	0	0	0	0	0	0	0	0	0	1	0	0	0
chr_5	2312150	2312179	INDEL	20	0	0	0	0	1	1	0	1	0	0	0	0	0	0	0	0	0	0
chr_5	2314360	2314409	INDEL	36	0	0	0	0	1	1	0	1	0	0	0	0	0	0	0	0	0	0
chr_5	2314316	2314335	INDEL	18	0	1	0	0	0	0	0	0	0	1	0	0	0	0	0	0	0	0
chr_5	2314366	2314425	INDEL	36	1	0	0	0	0	0	0	1	0	1	0	0	0	0	1	0	0	0
chr_5	2315324	2315344	INDEL	11	0	0	0	0	0	1	0	0	0	0	0	0	0	0	0	0	0	0
chr_5	2316840	2316840	TRA	0	0	0	0	0	0	0	0	0	0	0	0	0	0	0	1	0	0	0
chr_5	2316832	2316832	TRA	0	0	0	0	0	0	0	0	0	0	0	0	0	0	0	1	0	0	0
chr_5	2316836	2316836	TRA	0	0	0	0	0	0	0	0	0	0	0	0	0	0	0	1	0	0	0
chr_5	2318427	2318427	TRA	0	0	0	0	0	0	0	0	0	0	0	0	0	0	0	1	0	0	0
chr_5	2318427	2318427	TRA	0	0	1	0	0	0	0	0	0	0	0	0	0	0	0	0	0	0	0
chr_5	2318428	2318428	TRA	0	0	0	0	0	0	0	0	0	0	1	0	0	0	0	0	0	0	0
chr_5	2318427	2318427	TRA	0	0	0	0	0	0	1	0	0	0	0	0	0	0	0	0	0	0	0
chr_5	2318428	2318428	TRA	0	0	0	0	0	0	0	0	0	0	0	0	0	0	0	1	0	0	0
chr_5	2318428	2318428	TRA	0	0	0	0	0	0	0	0	0	0	0	0	0	0	0	1	0	0	0
chr_5	2318427	2318427	TRA	0	0	0	0	0	0	0	0	0	0	0	0	0	0	0	1	0	0	0
chr_5	2318427	2318427	TRA	0	0	0	0	0	0	0	0	0	0	0	0	0	0	0	1	0	0	0
chr_5	2318427	2318427	TRA	0	0	0	0	0	0	1	0	0	0	0	0	0	0	0	0	0	0	0
chr_5	2318428	2318428	TRA	0	0	0	0	0	0	0	0	0	1	0	0	0	0	0	0	0	0	0
chr_5	2318428	2318428	TRA	0	0	0	0	0	0	1	0	0	0	0	0	0	0	0	0	0	0	0
chr_5	2318427	2318427	TRA	0	0	0	0	0	1	0	0	0	0	0	0	0	0	0	0	0	0	0
chr_5	2318428	2318428	TRA	0	0	0	0	0	0	0	0	0	0	1	0	0	0	0	0	0	0	0
chr_5	2318427	2318427	TRA	0	0	0	0	0	0	1	0	0	0	0	0	0	0	0	0	0	0	0
chr_5	2318428	2318428	TRA	0	0	0	0	0	0	0	0	0	0	0	0	0	0	0	1	0	0	0
chr_5	2318429	2318429	TRA	0	0	0	0	0	0	0	0	0	0	0	0	0	0	0	1	0	0	0
chr_5	2318427	2318427	TRA	0	0	0	0	0	0	1	0	0	0	0	0	0	0	0	0	0	0	0
chr_5	2318428	2318428	TRA	0	0	0	0	0	0	1	0	0	0	0	0	0	0	0	0	0	0	0
chr_5	2318425	2318425	TRA	0	0	0	0	0	0	1	0	0	0	0	0	0	0	0	0	0	0	0
chr_5	2318428	2318428	TRA	0	0	0	1	0	0	0	0	0	0	0	0	0	0	0	0	0	0	0
chr_5	2318428	2318428	TRA	0	0	0	0	0	0	0	0	0	0	0	0	0	0	0	1	0	0	0
chr_5	2318428	2318428	TRA	0	0	0	0	0	0	0	0	0	0	0	0	0	0	0	1	0	0	0
chr_5	2318428	2318428	TRA	0	0	0	0	0	0	1	0	0	0	0	0	0	0	0	0	0	0	0
chr_5	2318428	2318428	TRA	0	0	0	0	0	0	1	0	0	0	0	0	0	0	0	0	0	0	0
chr_5	2318914	2318914	TRA	0	0	0	0	0	0	0	0	0	0	0	0	0	0	0	0	1	0	0
chr_5	2318428	2318428	TRA	0	0	0	0	0	0	0	0	1	0	0	0	0	0	0	0	0	0	0
chr_5	2318428	2318428	TRA	0	0	0	0	0	1	0	0	0	0	0	0	0	0	0	0	0	0	0
chr_5	2318427	2318427	TRA	0	0	0	0	0	0	0	0	0	0	1	0	0	0	0	0	0	0	0
chr_5	2318427	2318427	TRA	0	0	0	0	0	0	0	0	0	0	0	0	0	0	0	1	0	0	0
chr_5	2318428	2318428	TRA	0	0	0	0	0	0	1	0	0	0	0	0	0	0	0	0	0	0	0
chr_5	2318428	2373300	INV	54872	0	0	0	0	0	0	0	0	0	0	0	0	0	0	1	0	0	0
chr_5	2319406	2319430	INDEL	24	0	0	0	0	0	0	1	0	0	0	0	0	0	0	0	0	0	0
chr_5	2319642	2319662	INDEL	22	0	0	0	0	0	0	1	0	0	0	0	0	1	0	0	0	0	0
chr_5	2320737	2320750	INDEL	13	1	0	0	1	0	0	0	0	0	0	0	0	0	0	0	0	0	0
chr_5	2323632	2323744	INDEL	106	0	1	0	0	0	0	0	0	0	0	0	0	0	0	0	0	0	0
chr_5	2329903	2330465	INDEL	562	1	0	0	0	0	0	0	0	0	0	0	0	0	0	0	0	0	0
chr_5	2331444	2331529	INDEL	46	0	0	0	0	1	0	0	0	0	0	0	1	0	1	0	1	1	0
chr_5	2332301	2332328	INDEL	18	0	0	0	0	1	0	0	0	0	0	0	1	0	0	0	0	0	0
chr_5	2335113	2335203	INDEL	93	1	1	1	1	1	1	1	1	0	1	1	1	1	1	1	1	1	1
chr_5	2335279	2335341	INDEL	58	0	0	1	1	1	0	1	1	0	0	0	0	0	0	1	1	1	1
chr_5	2335419	2335430	DUP	11	0	0	0	0	0	0	0	0	0	0	1	0	0	0	0	0	0	0
chr_5	2337320	2337320	TRA	0	0	0	0	0	0	0	0	0	0	0	0	0	1	0	0	0	0	0
chr_5	2340311	2340350	INDEL	33	0	0	0	0	0	0	0	0	0	0	0	0	0	0	0	1	0	0
chr_5	2341299	2341385	INDEL	86	0	0	0	0	0	0	0	0	0	0	0	0	0	0	1	0	0	0
chr_5	2344510	2344531	INDEL	21	1	0	1	1	0	0	0	0	0	0	1	0	1	0	1	0	1	0
chr_5	2345364	2345364	TRA	0	0	0	0	0	0	0	0	0	0	0	0	1	0	1	0	0	0	0
chr_5	2344626	2344626	TRA	0	0	0	0	0	0	0	0	0	0	0	1	0	0	0	0	0	0	0
chr_5	2344657	2344657	TRA	0	0	0	0	0	0	0	1	0	0	0	0	0	0	0	0	0	0	0
chr_5	2344625	2344625	TRA	0	0	0	0	0	0	0	0	0	0	0	0	1	0	0	0	0	0	0
chr_5	2344586	2344586	TRA	0	0	0	0	0	0	0	0	0	0	0	0	0	0	1	0	0	0	0
chr_5	2345043	2345043	TRA	0	0	0	0	0	0	0	0	0	0	0	0	0	0	0	1	0	0	0
chr_5	2344657	2344657	TRA	0	0	0	1	0	0	0	0	0	0	0	0	0	0	0	0	0	0	0
chr_5	2344626	2344626	TRA	0	0	0	0	0	0	0	0	0	0	0	0	0	0	0	0	0	0	1
chr_5	2344778	2344778	TRA	0	0	0	0	0	0	0	0	0	0	0	0	0	0	0	0	1	0	0
chr_5	2344657	2344657	TRA	0	0	1	0	0	0	0	0	0	0	0	0	0	0	0	0	0	0	0
chr_5	2344625	2347906	INDEL	3299	1	1	0	0	1	0	1	1	0	1	0	1	0	0	0	0	1	0
chr_5	2344625	2348781	INDEL	4301	0	0	1	1	0	0	0	0	1	0	1	0	1	0	1	1	0	1
chr_5	2345990	2345990	TRA	0	0	0	0	0	0	0	0	0	0	0	0	1	0	0	0	0	0	0
chr_5	2347204	2347204	TRA	0	0	1	0	1	0	0	0	0	0	0	0	1	0	0	0	0	0	1
chr_5	2347204	2347204	TRA	0	0	0	0	0	0	0	0	0	0	0	0	0	0	0	0	1	0	0
chr_5	2348748	2348748	TRA	0	0	0	0	0	0	0	0	0	0	0	0	1	0	0	0	0	0	0
chr_5	2347898	2347898	TRA	0	0	0	0	0	0	0	0	0	0	0	0	0	0	0	0	0	0	1
chr_5	2348748	2348748	TRA	0	0	0	0	0	0	0	0	0	0	0	0	1	0	0	0	0	0	0
chr_5	2347898	2347898	TRA	0	0	0	0	0	0	0	0	0	0	0	0	0	0	1	0	0	0	0
chr_5	2347898	2347898	TRA	0	0	0	0	0	0	0	0	0	0	0	0	0	0	0	1	0	0	0
chr_5	2347898	2347898	TRA	0	0	0	0	0	0	0	0	0	0	0	0	0	0	1	0	0	0	0
chr_5	2347889	2347889	TRA	0	0	1	0	0	0	0	0	0	0	0	0	0	0	0	0	0	0	0
chr_5	2348022	2348749	INDEL	502	0	0	1	0	1	0	0	0	0	1	1	0	0	0	0	0	1	0
chr_5	2351771	2351771	TRA	0	1	0	0	0	0	0	0	0	0	0	0	0	0	0	0	0	0	0
chr_5	2351772	2351772	TRA	0	1	0	0	0	0	0	0	0	0	0	0	0	0	0	0	0	0	0
chr_5	2351491	2351491	TRA	0	0	0	0	0	0	0	0	0	0	0	0	0	0	1	0	0	0	0
chr_5	2351493	2351493	TRA	0	0	0	0	0	0	0	0	0	0	0	0	0	0	1	0	0	0	0
chr_5	2351702	2351702	TRA	0	1	0	0	0	0	0	0	0	0	0	0	0	0	0	0	0	0	0
chr_5	2351772	2351859	INDEL	91	0	0	0	0	0	0	0	0	0	0	1	0	0	0	0	1	1	0
chr_5	2354590	2354694	INDEL	91	0	0	0	0	0	0	1	0	1	0	0	0	1	1	0	1	1	0
chr_5	2358693	2358693	TRA	0	0	0	0	0	0	0	0	0	0	0	0	0	0	0	1	0	0	0
chr_5	2357927	2358430	INDEL	503	0	0	0	0	0	0	0	0	0	0	0	0	0	1	0	0	0	0
chr_5	2358502	2358516	INDEL	16	0	0	0	0	0	0	0	1	0	1	0	0	1	0	0	0	1	1
chr_5	2360583	2360583	TRA	0	1	0	0	0	0	0	0	0	0	0	0	0	0	0	0	0	1	1
chr_5	2360599	2360599	TRA	0	0	0	0	0	0	0	0	0	0	0	0	0	0	0	1	0	0	0
chr_5	2360593	2360593	TRA	0	0	0	0	0	0	0	0	0	0	0	0	0	0	1	0	0	0	0
chr_5	2360599	2360599	TRA	0	0	0	0	0	0	1	0	0	0	0	0	0	0	0	0	0	0	0
chr_5	2360599	2360599	TRA	0	0	0	0	0	0	0	0	0	0	0	0	0	0	1	0	0	0	0
chr_5	2360608	2360608	TRA	0	0	0	0	0	0	0	0	0	0	0	0	0	0	0	0	0	1	0
chr_5	2360599	2360599	TRA	0	0	0	0	0	0	0	0	0	0	0	0	0	0	0	0	1	0	0
chr_5	2360600	2360600	TRA	0	0	0	1	0	0	0	0	0	0	0	0	0	0	0	0	0	0	0
chr_5	2360599	2360599	TRA	0	0	0	0	0	0	0	0	0	0	0	0	0	0	0	1	0	0	0
chr_5	2360599	2360599	TRA	0	0	0	0	0	0	0	0	0	0	0	0	0	0	0	1	0	0	0
chr_5	2360607	2360607	TRA	0	0	0	1	0	0	0	0	0	0	0	0	0	0	0	0	0	0	0
chr_5	2360599	2360599	TRA	0	0	0	0	0	0	0	0	0	0	0	0	0	0	1	0	0	0	0
chr_5	2360598	2360598	TRA	0	0	0	0	0	0	0	0	0	0	0	0	0	0	0	1	0	0	0
chr_5	2360597	2360597	TRA	0	0	0	0	0	0	0	0	1	0	0	0	0	0	0	0	0	0	0
chr_5	2360598	2360598	TRA	0	0	0	1	0	0	0	0	0	0	0	0	0	0	0	0	0	0	0
chr_5	2360599	2360599	TRA	0	0	0	0	0	0	0	0	0	0	0	0	0	0	0	1	0	0	0
chr_5	2360598	2360598	TRA	0	0	0	0	0	0	0	0	0	0	0	0	0	0	0	1	0	0	0
chr_5	2360599	2360599	TRA	0	0	0	0	0	0	0	0	0	0	0	0	0	0	0	1	0	0	0
chr_5	2360598	2360598	TRA	0	0	0	0	0	0	0	0	0	0	0	0	0	0	0	1	0	0	0
chr_5	2360600	2366904	DUP	6307	0	0	0	0	0	0	0	0	0	0	0	0	0	0	1	0	0	0
chr_5	2360598	2366910	INDEL	6318	0	0	1	1	1	0	0	1	0	1	1	1	1	0	1	1	0	0
chr_5	2361902	2361902	TRA	0	0	0	0	0	0	1	0	0	0	0	0	0	0	0	0	0	0	0
chr_5	2361668	2361897	INDEL	229	1	0	1	0	1	0	0	1	0	1	0	1	0	0	1	1	0	1
chr_5	2363075	2363096	INDEL	20	0	0	0	0	1	0	0	0	0	0	0	0	0	0	1	0	0	0
chr_5	2364462	2364462	TRA	0	0	0	0	0	0	0	0	0	0	0	0	1	0	0	0	0	0	0
chr_5	2364453	2364453	TRA	0	0	0	0	0	0	0	0	0	0	0	0	1	0	0	0	0	0	0
chr_5	2364461	2364461	TRA	0	0	0	0	0	0	0	0	0	0	0	0	1	0	0	0	0	0	0
chr_5	2365573	2365573	TRA	0	0	0	0	0	0	0	0	0	0	0	0	0	0	0	0	0	0	1
chr_5	2365573	2366877	INV	1304	0	0	0	0	0	0	0	0	0	0	0	0	0	0	0	0	0	1
chr_5	2366911	2366911	TRA	0	0	0	1	0	0	0	0	0	1	0	0	1	0	0	1	0	0	0
chr_5	2366910	2366910	TRA	0	1	0	0	0	0	0	0	0	0	0	0	0	0	0	0	0	1	1
chr_5	2366911	2366911	TRA	0	0	0	0	0	0	0	0	0	0	0	0	0	0	0	1	0	0	0
chr_5	2366911	2366911	TRA	0	0	0	0	0	0	1	0	0	0	0	0	0	0	0	0	0	0	0
chr_5	2366348	2366348	TRA	0	0	0	0	0	0	0	0	0	0	0	0	0	0	0	1	0	0	0
chr_5	2366910	2366910	TRA	0	0	0	0	0	0	0	0	0	0	0	0	0	0	0	0	0	1	0
chr_5	2366915	2366915	TRA	0	0	0	0	0	0	0	0	0	0	0	0	0	0	0	0	1	0	0
chr_5	2366911	2366911	TRA	0	0	0	1	0	0	0	0	0	0	0	0	0	0	0	0	0	0	0
chr_5	2366911	2366911	TRA	0	0	0	0	0	0	0	0	0	0	0	0	0	0	0	1	0	0	0
chr_5	2366911	2366911	TRA	0	0	0	1	0	0	0	0	0	0	0	0	0	0	0	0	0	0	0
chr_5	2366911	2366911	TRA	0	0	0	0	0	0	0	0	0	0	0	0	0	0	0	1	0	0	0
chr_5	2366911	2366911	TRA	0	0	0	0	0	0	0	0	1	0	0	0	0	0	0	0	0	0	0
chr_5	2366915	2366915	TRA	0	0	0	0	0	0	0	0	0	0	0	0	0	0	0	1	0	0	0
chr_5	2366915	2366915	TRA	0	0	0	0	0	0	0	0	0	0	0	0	0	0	0	1	0	0	0
chr_5	2366911	2366911	TRA	0	0	0	0	0	0	0	0	0	0	0	0	0	0	0	1	0	0	0
chr_5	2366913	2366913	TRA	0	0	0	0	0	0	0	0	0	0	0	0	0	0	0	1	0	0	0
chr_5	2376014	2376014	TRA	0	0	0	0	0	0	0	0	0	0	0	0	0	0	0	0	0	0	1
chr_5	2376014	2376014	TRA	0	0	0	0	0	0	0	0	0	0	0	0	0	0	0	0	0	0	1
chr_5	2376056	2402601	INDEL	26542	0	1	1	0	0	1	1	0	1	1	1	1	1	0	1	0	0	0
chr_5	2377953	2377953	TRA	0	0	0	0	0	1	0	0	0	0	0	0	0	0	0	0	0	0	0
chr_5	2378095	2378095	TRA	0	0	0	0	0	1	0	0	0	0	0	0	0	0	0	0	0	0	0
chr_5	2380742	2387925	INDEL	7189	1	0	0	1	1	0	0	1	0	0	0	0	0	1	0	1	1	0
chr_5	2394621	2400215	INDEL	5600	0	0	0	1	1	0	0	0	0	0	0	0	0	0	0	1	1	0
chr_5	2402600	2402600	TRA	0	0	0	0	0	0	0	0	0	0	0	0	0	0	0	0	0	0	1
chr_5	2402595	2402595	TRA	0	0	0	0	0	0	0	0	0	0	0	0	1	0	0	0	0	0	0
chr_5	2402602	2402602	TRA	0	0	0	0	0	0	0	0	0	0	0	0	0	0	0	0	0	0	1
chr_5	2402742	2402760	INDEL	21	0	0	1	0	0	0	0	0	0	0	0	1	0	0	0	0	0	0
chr_5	2413498	2413512	INDEL	15	0	0	0	0	0	0	0	0	0	0	1	0	1	0	0	1	0	0
chr_5	2413482	2413564	INDEL	53	1	0	0	1	0	0	0	1	0	1	0	0	0	0	1	0	0	0
chr_5	2415240	2415240	TRA	0	0	0	0	0	0	0	0	0	0	0	0	1	0	0	0	0	0	0
chr_5	2415126	2415126	TRA	0	0	0	0	0	0	0	0	0	0	1	0	0	0	0	0	0	0	0
chr_5	2415124	2415124	TRA	0	0	0	0	0	0	0	0	0	0	1	0	0	0	0	0	0	0	0
chr_5	2414749	2414760	INDEL	14	1	0	0	1	0	0	1	1	0	0	0	1	0	0	0	0	1	1
chr_5	2414904	2414930	INDEL	96	1	0	0	1	1	0	0	1	0	1	0	1	0	0	0	0	0	1
chr_5	2415250	2415661	INDEL	409	0	0	0	0	0	0	0	0	0	0	0	1	0	0	0	0	0	0
chr_5	2418414	2418425	INDEL	11	0	0	0	0	0	0	0	0	0	1	0	0	0	0	0	0	0	0
chr_5	2419645	2419721	INDEL	81	0	0	1	0	1	0	0	1	0	1	1	1	1	0	0	0	0	0
chr_5	2421024	2421024	TRA	0	0	0	1	0	0	0	0	0	0	0	0	0	0	0	0	0	0	0
chr_5	2420974	2421153	INDEL	97	0	0	0	0	1	0	0	0	0	0	0	0	0	0	1	0	0	0
chr_5	2421176	2421466	INDEL	298	0	0	0	0	0	1	0	0	1	0	1	0	0	0	0	0	0	1
chr_5	2426222	2426222	TRA	0	0	0	0	0	1	0	0	0	0	0	0	0	0	0	0	0	0	0
chr_5	2426222	2426222	TRA	0	0	0	0	0	1	0	0	0	0	0	0	0	0	0	0	0	0	0
chr_5	2426227	2426227	TRA	0	0	0	0	0	1	0	0	0	0	0	0	0	0	0	0	0	0	0
chr_5	2425489	2425519	INDEL	34	0	1	0	1	0	1	1	1	0	0	0	1	1	0	1	1	0	1
chr_5	2428624	2428659	INDEL	35	0	1	0	0	0	0	0	0	0	0	0	0	0	0	0	0	0	0
chr_5	2430502	2430559	INDEL	134	0	0	1	1	1	1	1	1	0	1	1	1	1	1	0	1	1	1
chr_5	2431784	2431784	TRA	0	0	0	0	0	0	0	0	0	0	0	0	0	0	0	0	0	1	0
chr_5	2431793	2431793	TRA	0	0	0	0	0	0	0	0	0	0	0	0	0	0	0	0	0	1	0
chr_5	2436417	2436417	TRA	0	0	0	0	0	0	0	0	0	0	0	0	0	1	0	0	0	0	0
chr_5	2437460	2437471	INDEL	14	0	0	1	0	0	1	0	0	0	0	0	0	0	0	1	0	0	1
chr_5	2438506	2438533	INDEL	27	0	0	0	0	0	0	0	0	0	0	0	0	0	0	0	0	0	1
chr_5	2439141	2439141	TRA	0	0	0	0	0	0	0	0	0	0	1	0	0	0	0	0	0	0	0
chr_5	2439148	2439555	INDEL	407	0	0	0	0	0	0	0	0	0	1	0	0	0	0	0	0	0	0
chr_5	2441204	2441226	INDEL	68	0	0	1	0	0	0	0	0	1	0	0	1	0	0	0	1	1	0
chr_5	2441300	2441318	INDEL	18	0	0	0	0	0	0	0	1	0	0	0	0	0	0	0	0	0	0
chr_5	2447330	2447330	TRA	0	0	1	0	0	0	1	0	0	0	0	0	1	1	0	0	1	0	0
chr_5	2446803	2447044	INDEL	295	0	0	1	1	1	1	1	0	1	0	0	1	0	0	0	1	0	1
chr_5	2447922	2447922	TRA	0	1	0	1	0	0	0	0	0	0	0	0	0	0	0	0	1	0	1
chr_5	2447974	2447987	INDEL	17	1	0	1	0	1	1	0	0	0	0	0	1	0	0	0	0	1	0
chr_5	2453730	2453848	INDEL	118	0	0	0	0	0	0	1	0	0	0	0	0	0	0	0	0	0	0
chr_5	2461199	2461199	TRA	0	0	0	0	0	0	1	0	0	0	0	0	0	0	0	0	0	0	0
chr_5	2460904	2460904	TRA	0	0	0	0	0	0	1	0	0	0	0	0	0	0	0	0	0	0	0
chr_5	2460523	2460646	INDEL	129	0	0	0	0	0	0	0	0	0	0	0	0	0	1	0	1	0	0
chr_5	2469307	2469325	INDEL	30	0	1	0	1	0	0	0	0	0	0	0	0	1	1	0	0	0	0
chr_5	2469047	2469065	INDEL	22	0	0	0	1	1	0	1	1	0	0	0	0	1	0	0	0	1	1
chr_5	2470841	2470863	INDEL	25	0	0	1	0	0	1	0	0	0	1	1	0	0	1	0	0	0	1
chr_5	2472147	2472159	INDEL	12	0	0	0	0	0	1	0	0	0	0	0	0	0	0	0	0	0	0
chr_5	2473116	2473225	INDEL	109	0	0	0	0	0	0	0	0	0	0	0	1	0	0	0	0	0	0
chr_5	2474461	2474475	INDEL	13	0	1	0	0	0	0	0	0	0	0	0	1	0	0	0	0	0	0
chr_5	2478137	2478235	INDEL	94	0	0	0	1	0	0	0	0	0	0	0	0	0	0	0	0	0	0
chr_5	2482262	2482262	TRA	0	0	0	0	0	0	1	0	0	0	0	0	0	0	0	0	0	0	0
chr_5	2485937	2485966	INDEL	31	0	0	0	0	0	0	0	0	0	0	0	0	0	0	0	1	0	0
chr_5	2491958	2491958	TRA	0	0	0	0	0	1	0	0	0	0	0	0	0	0	0	0	0	0	0
chr_5	2491958	2491958	TRA	0	0	0	0	0	1	0	0	0	0	0	0	0	0	0	0	0	0	0
chr_5	2491966	2491966	TRA	0	0	0	0	0	1	0	0	0	0	0	0	0	0	0	0	0	0	0
chr_5	2492829	2492841	INDEL	12	0	0	0	0	0	0	0	0	0	1	0	0	0	0	0	0	0	0
chr_5	2497232	2497260	INDEL	28	0	0	0	0	0	0	0	0	0	0	0	0	1	0	0	0	0	0
chr_5	2497017	2497432	INDEL	415	0	0	0	0	0	0	0	0	0	0	0	0	0	0	0	0	0	1
chr_5	2498927	2498927	TRA	0	0	0	0	0	0	0	0	0	0	0	0	0	1	0	0	0	0	0
chr_5	2499016	2499016	TRA	0	0	0	0	0	0	1	0	0	0	0	0	0	0	0	0	0	0	0
chr_5	2498922	2498922	TRA	0	1	0	0	0	0	0	0	0	0	0	0	0	0	0	0	0	0	0
chr_5	2498924	2498924	TRA	0	0	0	0	0	0	0	1	0	0	0	0	0	0	0	0	0	0	0
chr_5	2498923	2498923	TRA	0	0	0	0	0	0	1	0	0	0	0	0	0	0	0	1	0	1	0
chr_5	2498923	2498923	TRA	0	1	0	0	0	0	0	0	0	0	0	0	0	0	0	0	0	0	0
chr_5	2498923	2498923	TRA	0	0	0	0	0	0	0	0	1	0	0	0	0	0	0	0	0	0	0
chr_5	2498923	2498923	TRA	0	0	0	0	0	0	0	0	0	0	0	0	0	0	1	0	0	0	0
chr_5	2498145	2498156	INDEL	12	0	0	0	0	0	1	0	1	0	0	0	0	0	0	0	0	0	0
chr_5	2497930	2497955	INDEL	292	0	0	1	0	0	0	0	0	0	1	0	0	0	0	0	0	0	0
chr_5	2498922	2503125	INDEL	4260	1	1	1	1	1	1	1	1	1	1	1	1	1	1	1	1	1	1
chr_5	2503120	2503120	TRA	0	0	0	0	0	0	0	0	0	0	0	0	0	1	0	0	0	0	0
chr_5	2503123	2503123	TRA	0	0	0	0	0	0	0	0	0	0	0	0	0	0	0	1	0	0	0
chr_5	2503123	2503123	TRA	0	1	0	0	0	0	0	0	0	0	0	0	0	0	0	0	0	0	0
chr_5	2503123	2503123	TRA	0	0	0	1	0	0	0	0	0	0	0	0	0	0	0	1	0	0	0
chr_5	2503535	2503568	INDEL	33	0	0	0	0	0	0	0	0	0	0	0	0	1	0	0	0	0	0
chr_5	2509846	2510549	INDEL	693	0	0	0	0	1	0	0	1	1	0	0	1	1	0	1	1	0	1
chr_5	2514532	2514561	INDEL	41	0	1	1	1	1	1	0	0	0	1	0	1	1	0	0	0	1	1
chr_5	2514811	2514835	INDEL	27	1	1	1	1	1	1	1	0	0	0	0	0	1	1	1	1	1	1
chr_5	2516554	2516567	INDEL	31	0	0	0	0	1	0	1	0	0	0	1	1	0	0	0	0	0	1
chr_5	2518811	2518842	INDEL	438	0	1	0	0	1	0	1	0	0	1	0	1	1	1	1	0	1	1
chr_5	2521650	2521661	INDEL	12	0	1	0	0	0	0	0	0	0	1	0	0	0	0	0	0	0	0
chr_5	2521840	2521904	INDEL	52	0	0	0	0	0	0	0	0	0	0	0	0	1	0	0	1	0	0
chr_5	2524156	2524156	TRA	0	0	1	0	0	0	0	0	0	0	0	0	0	0	0	0	0	0	0
chr_5	2524156	2530531	INDEL	6375	1	0	1	1	1	1	1	1	1	1	1	1	1	1	1	1	1	1
chr_5	2530592	2530592	TRA	0	0	1	0	0	0	0	0	0	0	0	0	0	0	0	0	0	0	0
chr_5	2530842	2530858	INDEL	16	1	0	0	0	1	0	0	0	0	0	0	0	0	0	0	0	0	0
chr_5	2536620	2536638	INDEL	18	1	0	1	0	0	0	0	0	1	0	0	1	0	0	1	0	0	1
chr_5	2538615	2540259	INDEL	1644	1	1	1	1	1	1	1	1	1	1	1	1	1	1	1	1	1	1
chr_5	2540259	2540259	TRA	0	0	0	0	0	0	0	0	0	1	0	0	0	0	0	0	0	0	0
chr_5	2540259	2540259	TRA	0	0	0	0	0	0	0	0	0	0	0	0	0	1	0	0	0	0	0
chr_5	2545008	2545040	INDEL	30	0	1	1	0	1	1	1	1	1	0	1	1	1	1	1	1	1	1
chr_5	2546051	2546065	INDEL	43	1	1	1	1	1	1	0	1	1	0	0	1	1	0	1	1	1	1
chr_5	2546370	2547347	INDEL	977	0	0	0	0	0	0	0	0	0	0	0	1	0	0	0	0	0	0
chr_5	2554886	2554899	INDEL	11	0	0	1	0	0	0	0	0	0	0	0	0	0	0	0	1	1	0
chr_5	2556049	2556061	INDEL	11	0	1	0	0	0	1	0	0	0	0	0	0	1	0	0	0	1	1
chr_5	2556278	2556293	INDEL	15	1	0	0	0	0	0	0	0	0	0	0	0	1	0	0	1	1	0
chr_5	2560004	2560004	TRA	0	0	0	0	0	0	0	0	0	0	1	0	0	0	0	0	0	0	0
chr_5	2559939	2559939	TRA	0	0	0	0	0	0	0	0	0	0	0	0	1	0	0	0	0	0	0
chr_5	2559340	2559351	INDEL	11	0	0	0	0	0	0	0	0	0	0	0	0	1	0	0	0	0	0
chr_5	2562202	2562408	INDEL	206	1	0	0	0	0	0	0	0	0	0	0	0	0	0	0	0	0	0
chr_5	2562948	2562970	INDEL	22	0	0	0	0	0	0	0	0	0	0	1	0	0	0	0	0	0	0
chr_5	2563213	2563344	INDEL	68	0	0	1	1	0	0	0	1	0	1	0	0	0	0	0	0	0	1
chr_5	2563901	2563924	DUP	24	0	0	0	0	0	0	0	1	0	1	0	0	1	0	0	1	0	1
chr_5	2563923	2564160	INDEL	299	1	1	1	1	1	1	1	1	1	1	1	1	0	1	0	1	1	1
chr_5	2565083	2565394	INDEL	166	0	0	0	0	0	0	0	0	1	0	0	0	1	0	0	0	0	0
chr_5	2578630	2578648	INDEL	19	0	0	0	1	0	1	0	0	0	0	0	0	0	0	0	0	1	0
chr_5	2578959	2578984	INDEL	25	0	0	1	0	0	0	0	0	0	0	0	0	0	0	0	0	0	0
chr_5	2584631	2584631	TRA	0	0	0	0	0	0	0	0	0	0	0	0	0	0	0	0	1	0	0
chr_5	2584752	2584752	TRA	0	0	0	0	0	1	0	0	0	0	0	0	0	0	0	0	0	0	0
chr_5	2584647	2584661	INDEL	275	0	0	0	1	0	1	0	0	0	0	0	0	0	1	0	0	0	0
chr_5	2584725	2584826	INDEL	103	0	1	1	0	0	0	1	0	0	1	0	0	0	0	0	0	0	0
chr_5	2584713	2585331	INDEL	913	0	0	0	1	0	0	0	0	1	0	0	0	1	1	1	0	1	0
chr_5	2585710	2585710	TRA	0	0	0	0	0	1	0	0	0	0	0	0	0	0	0	0	0	0	0
chr_5	2585722	2585722	TRA	0	0	0	0	0	1	0	0	0	0	0	0	0	0	0	0	0	0	0
chr_5	2586613	2586624	INDEL	11	1	0	0	0	0	0	0	0	0	0	0	0	0	0	0	0	0	0
chr_5	2586609	2586621	INDEL	11	0	0	0	0	0	0	0	0	0	0	0	0	1	0	0	0	0	0
chr_5	2596376	2596389	INDEL	22	0	1	0	0	0	0	0	1	0	0	0	0	0	0	0	0	0	0
chr_5	2598531	2598674	INDEL	108	0	1	0	1	1	1	1	1	0	1	0	0	1	0	0	1	0	1
chr_5	2599116	2599191	INDEL	75	0	0	0	0	0	0	0	1	0	0	0	0	0	0	0	0	0	0
chr_5	2599482	2599582	INDEL	99	0	1	0	0	0	0	0	1	0	0	0	0	0	0	0	0	0	0
chr_5	2600676	2613275	INV	12599	0	0	0	0	0	0	0	0	0	0	0	1	0	0	0	0	0	0
chr_5	2603361	2603397	INDEL	36	0	0	0	0	0	0	0	1	0	0	0	0	0	0	0	1	0	0
chr_5	2604839	2604839	TRA	0	0	1	0	0	0	0	0	0	0	0	0	0	0	0	0	0	0	0
chr_5	2604836	2607831	INDEL	3210	0	0	0	0	0	0	0	0	0	1	0	0	0	0	0	0	1	0
chr_5	2604836	2610893	DUP	6057	0	0	0	0	0	0	0	0	0	0	0	0	0	0	0	0	1	0
chr_5	2608261	2608261	TRA	0	0	0	1	0	0	0	0	0	0	0	0	0	0	0	0	0	0	0
chr_5	2607832	2607832	TRA	0	0	0	0	0	0	0	0	0	0	0	0	0	1	0	0	0	0	0
chr_5	2608706	2608706	TRA	0	0	0	0	0	0	0	0	0	0	0	0	0	1	0	0	1	0	0
chr_5	2608013	2608261	INDEL	248	0	0	0	0	0	0	0	0	0	1	0	0	0	0	0	0	0	0
chr_5	2610291	2610291	TRA	0	0	0	0	0	0	0	0	0	0	0	0	0	0	0	1	0	0	0
chr_5	2610489	2610489	TRA	0	0	0	0	0	0	0	0	0	0	1	0	0	0	0	0	0	0	0
chr_5	2610495	2610495	TRA	0	0	0	0	0	0	0	0	0	0	1	0	0	0	0	0	0	0	0
chr_5	2610893	2610893	TRA	0	0	0	0	0	0	0	0	0	0	0	0	0	0	0	0	0	1	0
chr_5	2610890	2610890	TRA	0	0	0	0	0	0	0	0	0	0	0	0	0	0	0	0	0	1	0
chr_5	2610894	2610894	TRA	0	0	0	0	0	0	0	0	0	0	0	0	0	0	0	0	0	1	0
chr_5	2612309	2612417	INDEL	108	0	0	0	0	0	0	0	0	0	0	0	0	0	0	0	1	0	0
chr_5	2613259	2613259	TRA	0	0	0	0	0	0	0	0	0	0	0	0	0	1	0	0	0	0	0
chr_5	2615389	2615401	INDEL	16	1	0	0	0	0	0	0	1	0	0	0	0	0	0	0	0	0	0
chr_5	2616915	2616926	INDEL	11	0	0	1	0	0	0	0	0	0	1	0	0	0	0	0	0	0	0
chr_5	2616996	2617339	INDEL	126	0	0	0	0	0	0	0	0	0	1	0	0	1	0	0	1	0	0
chr_5	2618754	2618774	INDEL	20	0	0	0	0	0	0	0	0	0	0	1	0	0	0	0	0	0	0
chr_5	2620483	2620525	INDEL	44	0	1	0	0	0	0	1	0	0	0	0	1	0	0	0	0	0	0
chr_5	2623270	2623295	INDEL	24	0	0	1	0	0	0	0	1	0	0	0	0	0	0	0	0	1	0
chr_5	2626730	2626744	INDEL	14	0	0	0	0	0	0	0	0	1	0	0	0	0	0	0	0	0	1
chr_5	2639871	2639889	INDEL	18	0	1	0	0	0	1	1	1	0	0	1	1	1	0	0	0	1	1
chr_5	2639991	2640040	INDEL	49	0	0	0	0	0	1	1	0	0	0	1	1	1	0	0	1	1	1
chr_5	2641409	2641409	TRA	0	0	0	0	0	0	0	0	0	0	1	0	0	0	0	0	0	0	0
chr_5	2642561	2642561	TRA	0	0	0	0	0	0	0	0	0	0	0	0	0	0	0	0	0	0	1
chr_5	2642558	2642558	TRA	0	0	0	0	0	0	0	0	0	0	0	0	0	0	1	0	0	0	0
chr_5	2641629	2641629	TRA	0	0	0	0	0	0	0	0	1	0	0	0	0	0	0	0	0	0	0
chr_5	2641629	2641629	TRA	0	0	0	0	0	0	0	0	1	0	0	0	0	0	0	0	0	0	0
chr_5	2641629	2641629	TRA	0	0	0	0	0	0	0	0	1	0	0	0	0	0	0	0	0	0	0
chr_5	2642092	2642114	INDEL	264	1	0	0	0	0	0	1	0	0	0	0	0	0	0	0	0	0	0
chr_5	2641847	2642497	INDEL	639	0	0	0	0	0	0	0	0	0	1	0	1	0	0	1	0	0	1
chr_5	2641847	2649054	INDEL	7319	0	0	0	1	0	1	1	0	0	0	0	1	1	0	0	1	0	1
chr_5	2642560	2649054	INDEL	6493	1	0	1	0	0	0	0	0	0	1	1	0	0	0	1	0	0	0
chr_5	2644757	2644757	TRA	0	0	0	0	0	0	0	0	0	0	0	0	0	0	0	1	0	0	0
chr_5	2644767	2644767	TRA	0	0	0	0	0	0	0	0	0	0	0	0	0	0	1	0	0	0	0
chr_5	2644765	2644765	TRA	0	0	0	0	0	0	0	0	0	0	0	0	1	0	0	0	0	0	0
chr_5	2644766	2644766	TRA	0	0	0	0	0	0	0	0	0	0	0	0	1	0	0	0	0	0	0
chr_5	2644760	2644760	TRA	0	0	0	1	0	0	0	0	0	0	0	0	0	0	0	0	0	0	0
chr_5	2644766	2644766	TRA	0	0	0	0	0	0	0	0	1	0	0	0	0	0	0	1	0	0	0
chr_5	2646233	2646233	TRA	0	0	0	0	0	0	0	0	1	0	0	0	0	0	0	0	0	0	0
chr_5	2646234	2646234	TRA	0	0	0	0	0	0	0	0	1	0	0	0	0	0	0	0	0	0	0
chr_5	2646925	2646925	TRA	0	0	0	0	0	0	0	0	0	0	0	0	0	0	1	0	0	0	0
chr_5	2649053	2649053	TRA	0	0	0	0	0	1	0	0	0	0	0	0	0	0	0	0	0	0	0
chr_5	2649055	2649055	TRA	0	0	0	0	0	0	0	0	1	0	0	0	0	0	0	0	0	0	0
chr_5	2649054	2649054	TRA	0	0	0	0	0	0	0	0	0	0	0	0	0	0	0	0	1	0	0
chr_5	2648906	2649445	INDEL	537	0	0	0	0	0	0	0	1	0	0	0	0	0	0	0	0	0	0
chr_5	2652695	2652712	INDEL	108	1	1	1	1	1	0	0	1	0	1	1	1	1	0	1	1	1	1
chr_5	2654054	2654075	INDEL	19	0	0	0	1	1	0	0	0	0	0	1	1	1	1	1	0	0	0
chr_5	2657367	2657392	INDEL	31	0	0	0	0	0	0	1	0	0	0	0	1	0	0	0	0	0	0
chr_5	2658073	2658085	INDEL	21	0	0	0	0	1	0	1	0	0	0	0	0	0	0	0	0	0	0
chr_5	2657728	2657765	INDEL	33	0	1	0	0	0	0	0	1	1	0	0	1	0	0	0	0	1	0
chr_5	2658127	2658148	INDEL	25	1	0	1	0	0	0	0	1	1	0	0	1	0	1	0	1	1	1
chr_5	2666190	2666190	TRA	0	0	1	0	0	0	0	0	0	0	0	0	0	0	0	0	0	0	0
chr_5	2667241	2667257	INDEL	16	0	0	0	1	0	0	0	1	0	0	0	0	0	0	0	1	0	1
chr_5	2668412	2668430	INDEL	18	0	0	0	0	0	0	0	0	0	0	0	0	0	0	0	0	1	0
chr_5	2669234	2669234	TRA	0	0	0	0	0	0	0	0	0	0	0	0	0	1	0	0	0	0	0
chr_5	2671323	2671323	TRA	0	0	0	0	0	0	0	0	0	0	0	1	0	0	0	0	0	0	0
chr_5	2671312	2671312	TRA	0	1	0	0	0	0	0	0	0	0	0	0	0	0	0	0	0	0	0
chr_5	2670949	2670966	INDEL	22	0	0	0	0	1	0	0	0	0	0	0	0	0	0	0	0	0	0
chr_5	2671360	2677721	INDEL	6361	0	0	0	1	0	0	0	0	0	0	0	0	0	0	0	0	0	0
chr_5	2671323	2688371	INDEL	17053	0	1	1	0	1	1	1	1	0	1	0	1	0	1	1	0	1	0
chr_5	2677714	2677714	TRA	0	1	0	0	0	0	0	0	0	0	0	0	0	0	0	0	0	0	0
chr_5	2677955	2677955	TRA	0	0	0	0	0	0	0	0	0	0	0	0	0	0	0	0	1	0	0
chr_5	2677714	2677714	TRA	0	1	0	0	0	0	0	0	0	0	0	0	0	0	0	0	0	0	0
chr_5	2677714	2677714	TRA	0	0	0	0	0	0	0	0	0	0	0	0	0	0	1	0	0	0	1
chr_5	2678538	2678538	TRA	0	0	0	0	0	0	0	0	0	0	0	0	0	1	0	0	0	0	0
chr_5	2677714	2677714	TRA	0	0	0	0	0	0	0	0	0	0	0	0	0	0	0	0	1	0	0
chr_5	2677714	2677714	TRA	0	0	0	0	0	0	0	0	0	0	0	0	0	1	0	0	0	0	0
chr_5	2677714	2677714	TRA	0	0	0	0	0	0	1	1	0	0	0	0	0	0	0	0	0	0	0
chr_5	2677714	2677714	TRA	0	0	0	0	0	0	0	0	0	0	0	0	0	1	0	0	0	0	0
chr_5	2677714	2677714	TRA	0	0	0	0	0	0	0	0	0	0	1	0	0	0	0	0	0	0	0
chr_5	2677714	2677714	TRA	0	0	0	0	0	0	0	0	1	0	0	0	0	0	0	0	0	0	0
chr_5	2677714	2677714	TRA	0	0	0	0	0	0	0	0	0	0	0	0	0	0	0	0	0	0	1
chr_5	2677714	2677714	TRA	0	0	0	0	0	0	0	0	0	0	0	0	0	0	0	0	0	1	0
chr_5	2678533	2684847	INDEL	6315	1	0	1	1	0	1	1	1	0	1	1	1	1	1	1	1	1	1
chr_5	2686087	2686087	TRA	0	0	0	0	0	0	0	0	0	0	0	0	0	0	0	0	0	1	0
chr_5	2686131	2687410	INDEL	1279	1	0	0	1	0	1	1	1	0	1	1	1	1	0	1	1	1	1
chr_5	2688372	2688372	TRA	0	1	0	0	0	0	0	0	0	0	0	0	0	0	0	0	0	0	0
chr_5	2688370	2688370	TRA	0	1	0	0	0	0	0	0	0	0	0	0	0	0	0	0	0	0	0
chr_5	2688372	2688372	TRA	0	0	0	0	0	0	0	0	0	0	0	0	0	0	0	0	0	0	1
chr_5	2688372	2688372	TRA	0	0	0	0	0	0	0	0	0	0	0	0	0	0	1	0	0	0	1
chr_5	2688372	2688372	TRA	0	0	0	0	0	0	0	0	0	0	0	0	0	1	0	0	0	0	0
chr_5	2688372	2688372	TRA	0	0	0	0	0	0	1	1	0	0	0	0	0	0	0	0	0	0	0
chr_5	2688365	2688365	TRA	0	0	0	0	0	0	0	0	0	0	0	0	0	1	0	0	0	0	0
chr_5	2688371	2688371	TRA	0	0	0	0	0	0	0	0	0	0	1	0	0	0	0	0	0	0	0
chr_5	2688372	2688372	TRA	0	0	0	0	0	0	0	0	1	0	0	0	0	0	0	0	0	0	0
chr_5	2688366	2688366	TRA	0	0	0	0	0	0	0	0	0	0	0	0	0	0	0	0	0	1	0
chr_5	2689461	2689461	TRA	0	0	0	0	0	0	0	0	0	1	0	0	0	0	0	0	0	0	0
chr_5	2689452	2689452	TRA	0	0	0	0	0	0	0	0	0	0	0	1	0	0	0	0	0	0	0
chr_5	2688693	2688738	INDEL	44	0	0	0	0	1	1	0	0	0	0	0	0	0	0	0	0	1	0
chr_5	2688977	2689465	INDEL	485	0	1	1	0	0	0	1	1	0	1	0	1	1	0	1	0	1	0
chr_5	2694413	2694413	TRA	0	0	0	0	0	0	0	0	1	0	0	0	0	0	0	0	0	0	0
chr_5	2694730	2694730	TRA	0	0	0	0	0	0	0	0	0	0	0	0	1	0	0	0	0	0	1
chr_5	2694730	2694730	TRA	0	0	0	0	0	0	0	0	0	0	0	0	1	0	0	0	0	0	0
chr_5	2694131	2694131	TRA	0	0	0	0	0	0	0	0	0	0	1	0	0	0	0	1	0	0	0
chr_5	2694215	2694269	INDEL	163	0	0	0	0	0	0	0	0	1	0	1	0	0	0	0	0	0	1
chr_5	2695029	2695029	TRA	0	0	0	0	0	0	0	0	1	0	0	0	0	0	0	0	0	0	0
chr_5	2695034	2695034	TRA	0	0	0	0	0	0	0	0	1	0	0	0	0	0	0	0	0	0	0
chr_5	2696810	2696872	INDEL	178	0	0	1	0	0	0	1	0	0	0	0	0	0	0	0	0	1	0
chr_5	2696317	2696317	TRA	0	0	0	0	0	0	0	0	0	0	0	0	0	1	0	0	0	0	0
chr_5	2698822	2698822	TRA	0	0	0	0	0	0	0	1	0	0	0	0	0	0	0	0	0	0	0
chr_5	2698778	2698790	INDEL	21	1	1	0	0	0	0	0	0	0	0	1	0	0	1	0	0	0	0
chr_5	2699071	2699110	INDEL	37	0	0	0	0	0	1	0	0	0	0	0	0	0	0	0	0	0	0
chr_5	2702540	2702551	INDEL	11	0	0	0	0	1	1	0	0	0	0	0	1	0	0	0	0	0	0
chr_5	2710084	2710104	INDEL	20	0	0	0	0	1	0	0	0	0	0	0	0	0	0	0	0	0	0
chr_5	2709634	2709649	INDEL	15	0	1	0	0	1	0	1	0	0	1	1	1	0	0	0	1	0	0
chr_5	2712242	2712276	INDEL	36	0	1	0	0	1	0	1	1	0	1	0	1	0	0	1	0	1	1
chr_5	2715626	2715626	TRA	0	0	0	1	0	0	0	0	0	0	0	0	0	0	0	0	0	0	0
chr_5	2715747	2715758	INDEL	119	1	0	0	0	1	0	0	1	0	1	1	1	1	0	1	1	1	1
chr_5	2715480	2715632	INDEL	153	0	0	0	0	0	0	0	0	0	0	0	1	1	0	0	1	1	0
chr_5	2716064	2718588	INDEL	2524	0	1	0	0	0	0	0	0	0	0	0	0	0	0	0	0	0	0
chr_5	2716801	2716801	TRA	0	0	0	0	0	0	0	0	0	0	0	0	1	0	0	0	0	0	0
chr_5	2716807	2716807	TRA	0	0	0	0	0	0	0	0	0	0	0	0	1	0	0	0	0	0	0
chr_5	2716622	2716662	INDEL	77	1	0	1	1	0	0	1	0	1	0	1	1	0	0	0	0	1	0
chr_5	2716615	2723346	INDEL	6731	0	0	0	0	0	0	0	0	0	1	0	0	0	0	0	0	0	0
chr_5	2718869	2718882	INDEL	13	0	0	0	0	0	0	1	0	0	0	0	0	1	0	0	0	0	0
chr_5	2720185	2720198	INDEL	12	1	0	0	0	0	0	0	0	0	0	0	0	0	0	0	0	0	0
chr_5	2721320	2721320	TRA	0	0	0	0	0	0	0	0	0	0	0	0	1	0	0	0	0	0	0
chr_5	2721319	2721319	TRA	0	0	0	0	0	0	0	0	0	0	0	0	1	0	0	0	0	0	0
chr_5	2721321	2721321	TRA	0	0	0	0	0	0	0	0	0	0	0	0	0	0	0	0	0	0	1
chr_5	2721323	2721323	TRA	0	0	0	0	0	0	0	0	0	0	0	0	0	0	0	0	0	1	0
chr_5	2721319	2721319	TRA	0	0	0	0	0	0	0	0	0	0	0	0	1	0	0	0	0	0	0
chr_5	2721319	2721319	TRA	0	0	0	0	0	0	0	0	0	0	1	0	0	0	0	0	0	0	0
chr_5	2721319	2723348	INDEL	2029	1	1	1	1	1	1	1	1	1	0	1	1	1	1	1	1	0	1
chr_5	2729894	2731172	INDEL	1278	1	0	0	0	0	0	0	0	0	0	0	0	0	0	0	0	0	0
chr_5	2733095	2733686	INDEL	594	1	0	0	0	0	0	0	0	0	0	0	0	0	0	0	0	0	0
chr_5	2734744	2734790	INDEL	49	0	0	1	0	0	0	0	0	1	0	0	1	0	0	0	0	0	1
chr_5	2737015	2737015	TRA	0	0	0	0	0	0	0	0	0	0	0	0	0	0	1	0	0	0	0
chr_5	2736834	2737056	INDEL	59	1	0	0	0	0	1	1	1	1	1	0	0	1	0	1	1	0	1
chr_5	2736834	2736876	INDEL	30	0	0	0	1	0	0	0	0	0	0	0	0	1	0	0	0	0	0
chr_5	2736834	2737540	INDEL	702	0	0	0	0	0	0	0	1	0	0	0	0	0	0	0	0	0	1
chr_5	2737960	2738550	INDEL	566	0	1	0	0	0	0	0	0	0	0	0	0	1	1	0	1	0	0
chr_5	2737958	2738579	INDEL	460	0	0	0	0	1	0	0	0	0	0	0	1	0	0	0	0	0	1
chr_5	2742745	2742745	TRA	0	0	1	0	0	0	0	0	0	0	0	0	0	0	0	0	0	0	0
chr_5	2742744	2742744	TRA	0	0	1	0	0	0	0	0	0	0	0	0	0	0	0	0	0	0	0
chr_5	2742487	2742514	INDEL	25	0	0	1	0	0	0	0	0	1	1	0	0	0	0	0	0	1	0
chr_5	2747431	2747505	INDEL	72	0	0	0	0	0	0	0	0	1	0	0	0	0	0	0	0	0	1
chr_5	2747138	2747274	INDEL	163	0	0	0	0	0	0	1	0	1	0	1	0	0	0	0	1	0	1
chr_5	2748688	2748688	TRA	0	0	0	0	0	0	0	0	0	0	0	0	0	1	0	0	0	0	0
chr_5	2748687	2748935	INDEL	240	1	0	0	0	0	0	1	0	0	0	0	0	0	0	0	1	0	0
chr_5	2748984	2749295	INDEL	236	0	0	0	0	1	0	0	1	1	0	1	0	0	0	0	0	0	0
chr_5	2750153	2750328	INDEL	175	0	0	0	0	0	0	0	0	1	0	0	0	0	0	0	0	0	0
chr_5	2752281	2752281	TRA	0	0	0	0	0	0	0	0	0	0	0	1	0	0	0	0	0	0	0
chr_5	2752684	2752684	TRA	0	0	0	0	0	0	0	0	0	0	0	1	0	0	0	0	0	0	0
chr_5	2752281	2752691	INDEL	410	0	0	0	0	0	0	0	0	1	0	1	0	0	0	0	0	1	0
chr_5	2753007	2753007	TRA	0	0	0	0	0	0	0	0	0	0	0	1	0	0	0	0	0	0	0
chr_5	2757549	2757549	TRA	0	0	0	0	0	0	0	0	0	0	0	0	0	0	0	0	0	0	1
chr_5	2757549	2757549	TRA	0	0	0	0	0	0	0	0	0	0	0	0	0	0	0	0	0	1	0
chr_5	2757545	2758577	INDEL	1032	0	0	0	0	0	0	0	0	0	0	1	0	0	0	0	0	0	0
chr_5	2757545	2758354	INDEL	838	0	0	0	0	0	0	0	0	0	0	0	0	1	0	0	1	0	0
chr_5	2766858	2766875	INDEL	17	0	0	0	0	0	0	0	0	0	0	1	0	0	0	0	0	0	0
chr_5	2770045	2770115	INDEL	77	0	0	0	1	0	0	0	0	0	0	0	0	0	0	0	0	0	0
chr_5	2770726	2770760	INDEL	34	0	0	0	0	0	0	0	0	0	0	0	0	0	1	0	0	0	0
chr_5	2771267	2771348	INDEL	82	0	0	1	0	0	0	0	0	0	0	1	1	0	0	1	0	0	0
chr_5	2773278	2773294	INDEL	16	0	0	0	0	0	0	0	0	0	0	0	1	0	0	0	0	0	0
chr_5	2775418	2775418	TRA	0	0	0	0	0	0	0	0	1	0	1	0	0	0	0	0	0	0	0
chr_5	2777601	2777601	TRA	0	0	0	0	0	0	0	0	0	0	0	0	0	0	0	1	0	0	0
chr_5	2777971	2777971	TRA	0	0	0	1	0	0	0	0	0	0	0	0	0	0	0	0	0	0	0
chr_5	2777977	2777977	TRA	0	0	0	1	0	0	0	0	0	0	0	0	0	0	0	0	0	0	0
chr_5	2777601	2777601	TRA	0	0	0	0	0	0	0	0	0	0	0	0	0	0	0	1	0	0	0
chr_5	2777609	2777644	INDEL	143	0	0	0	0	1	1	0	1	0	0	0	0	0	0	0	0	0	0
chr_5	2780883	2786865	INDEL	5982	0	0	0	0	0	0	0	0	0	0	0	1	0	0	0	0	0	0
chr_5	2785615	2785834	INDEL	207	1	0	1	0	1	1	1	1	0	1	1	0	1	0	1	0	1	1
chr_5	2787607	2787607	TRA	0	0	0	1	0	0	0	0	0	0	0	0	0	0	0	0	0	0	0
chr_5	2786092	2786136	INDEL	80	1	0	1	0	1	1	0	1	0	0	1	0	1	1	0	0	0	0
chr_5	2787614	2787760	INDEL	146	0	0	0	0	0	0	0	1	0	0	0	0	0	0	0	0	0	0
chr_5	2788527	2788951	INDEL	420	0	1	0	0	1	0	1	1	0	0	0	0	0	0	0	0	0	0
chr_5	2790432	2790432	TRA	0	0	0	0	0	0	0	0	0	0	0	1	0	0	0	0	0	0	0
chr_5	2791651	2791651	TRA	0	0	1	0	0	0	0	0	0	0	0	0	0	0	0	0	0	0	0
chr_5	2791723	2791723	TRA	0	0	0	0	0	0	0	0	0	0	0	0	0	0	1	0	0	0	0
chr_5	2791516	2791705	INDEL	152	1	0	1	1	1	1	0	1	0	1	0	1	0	0	0	1	1	0
chr_5	2792593	2792593	TRA	0	0	0	0	0	0	0	0	0	0	0	0	0	0	0	1	0	0	0
chr_5	2791613	2791644	INDEL	29	1	0	1	0	0	0	0	1	0	1	0	0	0	0	0	0	1	0
chr_5	2792596	2792812	INDEL	212	0	0	0	0	0	0	0	0	0	0	0	0	0	0	1	0	0	0
chr_5	2795554	2795641	INDEL	87	0	0	0	0	0	0	0	1	0	0	0	0	0	0	0	0	0	0
chr_5	2796708	2796740	INDEL	77	0	0	0	0	0	0	0	1	0	0	0	1	0	0	0	0	0	0
chr_5	2799930	2799930	TRA	0	0	0	0	0	0	0	0	0	0	0	0	0	0	1	0	0	0	0
chr_5	2799987	2799987	TRA	0	0	0	0	0	0	0	0	0	0	0	0	0	0	0	0	0	1	0
chr_5	2799990	2799990	TRA	0	0	0	0	0	0	0	0	0	0	0	0	0	0	1	0	0	0	0
chr_5	2800785	2800785	TRA	0	0	0	0	0	0	0	0	1	0	0	0	0	0	0	0	0	0	0
chr_5	2801571	2801571	TRA	0	0	0	0	0	0	1	0	0	0	0	0	0	0	0	0	0	0	0
chr_5	2802261	2802261	TRA	0	0	0	0	0	0	0	1	0	0	0	0	0	0	0	0	0	0	0
chr_5	2806188	2806188	TRA	0	0	1	0	0	0	0	0	0	0	0	0	0	0	0	0	0	0	0
chr_6	62058	62058	TRA	0	0	0	0	0	0	0	0	0	0	0	0	0	0	0	0	1	0	0
chr_6	65390	65390	TRA	0	0	0	0	0	0	0	0	0	0	0	0	0	0	0	0	1	0	0
chr_6	65390	65390	TRA	0	1	0	0	0	0	0	0	0	0	0	0	0	0	0	0	1	0	1
chr_6	65391	65391	TRA	0	0	0	0	0	0	0	1	0	0	0	0	0	0	0	0	0	0	0
chr_6	65389	65389	TRA	0	0	0	0	0	1	0	1	0	0	0	0	0	0	0	0	0	0	0
chr_6	65386	65386	TRA	0	0	0	0	0	0	0	0	1	0	0	0	0	0	0	0	0	0	0
chr_6	65390	65390	TRA	0	0	0	0	1	0	0	0	0	0	0	0	0	0	0	0	0	0	0
chr_6	65390	65390	TRA	0	0	0	0	0	0	1	0	0	0	0	0	0	0	0	0	0	0	0
chr_6	65534	65534	TRA	0	0	0	0	0	0	0	0	0	0	0	0	0	0	0	0	1	0	0
chr_6	66693	66693	TRA	0	0	0	0	0	1	0	0	0	0	0	0	0	0	0	0	0	0	0
chr_6	65741	65741	TRA	0	0	0	0	0	0	0	0	0	0	0	0	0	0	0	0	0	1	0
chr_6	66125	66125	TRA	0	0	0	1	0	0	0	0	0	0	0	0	0	0	0	0	0	0	0
chr_6	71922	71922	TRA	0	0	0	0	0	0	0	0	0	0	0	0	0	0	0	0	0	1	0
chr_6	80592	80592	TRA	0	0	0	0	0	0	0	0	0	0	0	1	0	0	0	0	0	0	0
chr_6	90080	90096	INDEL	14	0	0	0	0	1	0	0	0	0	0	0	0	0	0	0	0	0	0
chr_6	92244	92257	INDEL	13	1	0	0	0	0	0	0	0	0	0	0	0	0	0	0	0	0	0
chr_6	94626	105042	INDEL	10416	0	0	0	0	0	0	0	1	0	0	0	0	1	0	0	0	0	0
chr_6	95657	95903	INDEL	521	0	0	0	0	0	1	0	0	0	0	1	0	0	0	0	0	0	0
chr_6	99687	100523	INDEL	845	0	0	0	0	0	0	0	0	0	0	0	0	0	0	0	0	1	0
chr_6	104686	105040	INDEL	240	0	0	0	0	0	0	1	0	0	0	1	0	0	0	0	0	0	1
chr_6	108445	109043	INDEL	315	0	0	1	0	0	0	0	1	0	0	0	0	0	0	0	0	0	0
chr_6	120595	120611	INDEL	16	1	0	0	0	0	0	0	0	0	0	0	0	0	0	0	0	0	0
chr_6	120282	120294	INDEL	61	1	1	1	0	1	1	1	1	1	1	1	1	1	1	1	1	1	1
chr_6	123538	134285	INDEL	10748	1	1	1	1	1	1	1	1	1	1	1	1	1	1	1	1	1	1
chr_6	124480	124480	TRA	0	0	0	0	0	0	0	0	0	0	0	0	0	0	0	0	0	0	1
chr_6	140054	140074	INDEL	18	0	0	1	0	0	0	0	0	0	0	0	0	0	1	0	0	0	0
chr_6	144712	144723	INDEL	16	0	0	0	0	1	1	0	1	1	0	0	0	0	0	0	0	1	1
chr_6	144765	144765	TRA	0	0	0	0	0	0	0	1	0	0	0	0	0	0	0	0	0	0	0
chr_6	144888	144888	TRA	0	0	0	0	0	0	0	0	0	0	0	0	0	0	0	0	1	0	0
chr_6	144710	144710	TRA	0	0	0	0	0	0	0	1	0	0	1	0	0	0	1	0	0	0	0
chr_6	144765	144765	TRA	0	0	0	0	0	0	0	1	0	0	1	0	0	0	1	1	0	0	0
chr_6	144765	144765	TRA	0	0	0	0	0	0	0	0	0	0	0	0	0	0	0	1	0	0	0
chr_6	148405	148425	INDEL	23	1	0	0	0	0	0	0	0	0	0	0	0	0	0	0	1	0	0
chr_6	148515	148961	INDEL	460	0	0	0	0	0	0	0	0	0	0	0	0	0	0	0	1	0	0
chr_6	151296	151331	INDEL	35	0	0	0	0	0	0	1	0	0	0	0	0	0	0	0	0	0	0
chr_6	152635	152635	TRA	0	0	0	0	0	0	1	0	0	0	0	0	0	0	0	0	0	0	0
chr_6	160951	160951	TRA	0	0	0	0	0	0	0	0	0	0	0	1	0	0	0	0	0	0	0
chr_6	161318	162123	INDEL	805	0	0	1	1	0	0	1	0	0	1	0	1	0	0	1	0	0	1
chr_6	164223	164240	INDEL	16	0	0	0	0	1	0	0	1	0	0	1	0	0	0	0	0	0	0
chr_6	167580	167604	INDEL	26	0	0	0	0	1	0	0	0	0	0	0	0	0	0	0	1	0	1
chr_6	170386	170402	INDEL	16	1	0	1	0	1	1	1	0	0	1	1	0	0	0	1	1	1	1
chr_6	170847	170901	INDEL	51	1	1	1	1	1	1	1	1	1	1	1	0	1	1	1	1	1	1
chr_6	171320	176469	INDEL	5151	1	1	1	1	1	1	1	1	1	1	1	1	0	1	1	1	1	1
chr_6	171320	171320	TRA	0	0	0	0	0	0	0	0	0	0	0	1	0	0	0	0	0	0	0
chr_6	171319	171319	TRA	0	0	0	0	0	0	0	1	0	0	0	0	0	0	0	0	0	0	0
chr_6	171306	171306	TRA	0	0	0	0	0	0	0	0	0	0	0	0	0	0	0	0	1	0	0
chr_6	171330	171330	TRA	0	0	0	0	0	0	0	0	0	0	0	0	1	0	0	0	0	0	0
chr_6	172996	175011	INDEL	1811	0	0	0	0	1	1	1	0	0	0	1	1	1	0	0	0	0	0
chr_6	172995	172995	TRA	0	0	0	0	0	0	0	0	0	0	0	0	0	0	0	0	0	0	1
chr_6	173610	173610	TRA	0	0	0	0	0	0	0	0	0	0	0	0	0	0	0	0	0	0	1
chr_6	172994	172994	TRA	0	0	0	0	1	0	0	0	0	0	0	0	0	0	0	0	0	0	0
chr_6	174674	174674	TRA	0	0	0	0	0	0	0	0	0	0	0	0	0	0	0	0	0	0	1
chr_6	175008	175008	TRA	0	0	0	0	0	0	0	0	0	0	0	0	0	0	0	0	0	0	1
chr_6	175008	175008	TRA	0	0	0	0	1	0	0	0	0	0	0	0	0	0	0	0	0	0	0
chr_6	176472	176472	TRA	0	0	0	0	0	0	0	1	0	0	0	0	0	0	0	0	0	0	0
chr_6	176469	176469	TRA	0	0	0	0	0	0	0	0	0	0	0	0	0	0	0	0	1	0	0
chr_6	176474	176474	TRA	0	0	0	0	0	0	0	0	0	0	0	1	0	0	0	0	0	0	0
chr_6	177179	177208	INDEL	30	0	0	0	0	0	0	0	0	0	0	0	0	0	0	0	0	0	1
chr_6	177385	177397	INDEL	16	1	0	1	0	1	0	0	0	0	0	1	0	0	0	1	0	0	0
chr_6	178859	178906	INDEL	47	1	0	0	0	0	0	0	0	0	1	1	0	1	0	1	0	1	0
chr_6	186597	186597	TRA	0	0	0	0	0	0	0	1	0	0	0	0	0	0	0	0	0	0	0
chr_6	186598	213968	INDEL	27367	1	0	1	1	0	1	0	1	1	0	0	1	1	1	1	1	1	0
chr_6	186601	186601	TRA	0	0	1	0	0	0	0	0	0	0	0	0	0	0	0	0	0	0	0
chr_6	186601	186601	TRA	0	0	0	1	0	0	0	0	0	0	0	0	0	0	0	0	0	0	0
chr_6	186601	186601	TRA	0	0	0	0	0	0	0	0	1	0	0	0	0	0	0	0	0	0	0
chr_6	186705	186705	TRA	0	0	1	0	0	0	0	0	0	0	0	0	0	0	0	0	0	0	0
chr_6	191007	210410	INDEL	19249	0	1	0	0	0	1	0	0	1	0	0	0	0	0	0	0	0	0
chr_6	212744	212744	TRA	0	0	0	0	0	0	0	1	0	0	0	0	0	0	0	0	0	0	0
chr_6	212741	212741	TRA	0	0	1	0	0	0	0	0	0	0	0	0	0	0	0	0	0	0	0
chr_6	214059	214059	TRA	0	0	0	0	0	0	0	0	0	0	0	0	0	0	0	0	0	0	1
chr_6	213966	213966	TRA	0	0	0	0	0	1	0	0	0	0	0	0	0	0	0	0	0	0	0
chr_6	214338	214338	TRA	0	0	0	0	0	0	0	0	0	0	0	1	0	0	0	0	0	0	0
chr_6	215486	215849	INDEL	357	0	0	1	0	0	0	0	0	0	0	0	0	0	0	0	0	0	0
chr_6	215530	215530	TRA	0	0	0	0	0	0	1	0	0	0	0	0	0	0	0	0	0	0	0
chr_6	216692	216705	INDEL	55	1	0	0	0	0	0	1	0	0	0	0	0	0	0	1	0	0	0
chr_6	217588	217642	INDEL	54	0	0	0	0	0	0	1	0	0	0	0	0	0	0	0	0	0	0
chr_6	218307	231369	INDEL	13712	0	1	1	1	1	0	0	0	1	1	0	0	1	0	0	1	0	0
chr_6	218307	218307	TRA	0	0	0	1	0	0	0	0	0	0	1	0	0	0	0	0	0	0	0
chr_6	228954	229030	INDEL	76	1	0	0	0	0	1	1	0	0	0	0	0	0	0	0	0	0	0
chr_6	230850	230863	INDEL	20	1	0	0	0	0	0	1	1	0	0	0	0	0	0	1	0	0	0
chr_6	230996	230996	TRA	0	1	0	1	0	0	0	0	0	0	1	0	0	0	0	1	0	0	0
chr_6	233858	233858	TRA	0	1	0	0	0	0	0	0	0	0	0	0	0	0	0	0	0	0	0
chr_6	235617	235940	INDEL	322	0	0	0	0	0	0	0	0	0	0	0	0	0	0	1	0	0	0
chr_6	240049	240049	TRA	0	1	0	0	0	0	0	0	0	0	0	0	0	0	0	0	0	0	0
chr_6	240043	240043	TRA	0	1	0	0	0	0	0	0	0	0	0	0	0	0	0	0	0	0	0
chr_6	240049	240049	TRA	0	1	0	0	0	0	0	0	0	0	0	0	0	0	0	0	0	0	0
chr_6	240897	240897	TRA	0	0	0	0	0	0	0	0	0	0	0	0	1	0	0	0	0	0	0
chr_6	240963	240963	TRA	0	0	0	0	0	0	0	0	0	0	0	0	1	0	0	0	0	0	0
chr_6	240961	240961	TRA	0	0	0	0	0	0	0	0	0	0	0	0	1	0	0	0	0	0	0
chr_6	241110	241131	INDEL	16	0	0	1	1	0	1	0	1	0	1	0	0	0	0	0	0	0	0
chr_6	243926	244005	INDEL	61	0	0	0	1	1	0	1	0	0	0	1	1	1	0	1	1	1	1
chr_6	244143	244157	INDEL	72	1	0	1	0	1	0	1	0	0	0	0	0	0	0	1	1	0	0
chr_6	244963	244981	INDEL	18	0	1	0	1	1	1	1	0	1	0	0	0	0	1	1	0	1	0
chr_6	248294	248311	INDEL	17	0	0	0	0	0	0	0	1	0	0	0	0	0	0	0	0	0	0
chr_6	248339	248687	INDEL	71	1	1	0	0	1	1	0	1	1	1	1	1	0	0	1	0	1	1
chr_6	251396	251422	INDEL	29	0	0	1	0	1	0	1	1	1	0	0	1	0	1	1	1	0	0
chr_6	252437	252507	INDEL	67	0	1	0	0	0	0	0	0	0	0	0	1	0	0	0	0	0	0
chr_6	253504	253544	INDEL	39	1	0	0	1	1	1	1	1	1	1	1	0	0	1	1	0	0	1
chr_6	259263	259275	INDEL	12	0	0	0	1	0	0	0	0	0	1	0	0	0	0	0	0	0	0
chr_6	275802	275802	TRA	0	0	0	0	0	0	0	0	0	0	0	0	1	1	0	0	0	0	0
chr_6	275792	275792	TRA	0	0	0	0	0	0	0	0	0	0	0	0	1	1	0	0	0	0	0
chr_6	277410	277410	TRA	0	0	0	0	0	0	0	0	0	0	0	0	0	0	0	0	1	0	0
chr_6	277410	277567	INDEL	164	1	0	1	0	1	0	1	1	1	0	0	0	0	1	0	0	0	0
chr_6	277297	277297	TRA	0	0	0	0	0	0	0	0	0	0	0	1	0	0	0	0	0	0	0
chr_6	277307	277307	TRA	0	0	0	0	0	0	0	0	0	0	0	1	0	0	0	0	0	0	1
chr_6	279640	279707	INDEL	161	0	1	0	0	0	0	0	1	0	1	0	0	0	0	1	0	0	0
chr_6	279573	279573	TRA	0	0	0	0	0	1	0	0	0	0	0	0	0	0	0	0	0	0	0
chr_6	279628	279628	TRA	0	0	0	0	0	0	0	1	0	0	0	0	0	0	0	0	0	0	0
chr_6	280330	280330	TRA	0	0	0	0	0	0	0	0	0	0	0	0	0	0	0	0	1	0	0
chr_6	280331	280331	TRA	0	0	0	0	0	0	0	0	0	0	0	0	0	0	0	0	1	0	0
chr_6	280334	280334	TRA	0	0	0	0	0	0	0	0	0	0	0	0	0	0	0	0	0	1	0
chr_6	280353	280683	INDEL	307	0	0	1	1	0	0	0	0	0	0	0	0	0	0	0	0	0	0
chr_6	281191	281225	INDEL	105	0	0	0	0	0	0	0	1	1	1	0	1	0	0	1	0	0	0
chr_6	284576	284590	INDEL	14	0	0	0	0	0	0	0	0	0	1	0	0	0	0	0	0	0	0
chr_6	288989	289003	INDEL	14	0	0	0	0	0	1	0	1	0	0	1	1	1	0	0	0	0	1
chr_6	289124	289139	INDEL	21	0	0	1	0	0	1	0	1	0	1	1	0	1	1	1	1	0	1
chr_6	293285	293778	INDEL	518	1	1	1	1	1	1	1	1	1	1	1	1	1	0	1	0	1	1
chr_6	293772	293772	TRA	0	0	0	0	0	0	0	0	0	0	0	0	0	0	0	0	1	0	0
chr_6	300675	300723	INDEL	48	0	0	0	0	1	0	1	0	1	0	0	0	0	0	0	0	0	0
chr_6	302570	302570	TRA	0	0	0	0	0	0	0	0	0	0	0	0	0	0	0	0	1	0	0
chr_6	302570	302570	TRA	0	0	0	0	0	0	0	0	0	0	0	0	0	0	0	0	1	0	0
chr_6	302723	302780	INDEL	106	1	0	0	0	0	1	0	0	0	1	1	1	1	0	1	0	0	0
chr_6	304993	305249	INDEL	81	0	1	0	1	1	0	0	0	1	0	1	1	1	0	1	0	0	0
chr_6	305586	305606	INDEL	120	1	1	1	1	1	1	1	1	1	1	1	1	1	1	1	0	1	1
chr_6	305516	305576	INDEL	27	1	0	1	0	0	1	1	0	1	1	1	1	1	0	1	0	0	0
chr_6	306993	306993	TRA	0	0	0	0	0	0	0	0	0	0	0	0	0	1	0	0	0	0	0
chr_6	310937	310937	TRA	0	0	0	0	0	0	0	0	0	0	0	0	0	0	0	1	0	0	0
chr_6	310945	310945	TRA	0	0	0	0	0	0	0	0	0	0	0	0	0	0	0	1	0	0	0
chr_6	312066	312066	TRA	0	0	0	0	0	0	0	0	0	0	0	0	0	0	0	1	0	0	0
chr_6	316662	317137	INDEL	472	0	0	0	0	0	0	0	0	0	0	0	0	0	0	1	0	0	0
chr_6	317543	317543	TRA	0	0	0	0	0	0	0	0	0	0	0	0	1	0	0	0	0	0	0
chr_6	317537	317537	TRA	0	0	0	0	0	0	0	0	0	0	0	0	1	0	0	0	0	0	0
chr_6	320934	320934	TRA	0	0	0	0	0	0	0	0	0	0	0	0	1	0	0	0	0	0	0
chr_6	320933	321164	INDEL	228	0	1	1	1	0	1	0	1	1	1	0	0	0	0	0	0	0	1
chr_6	320933	320933	TRA	0	1	0	0	0	0	0	0	0	0	0	0	0	0	0	0	0	0	0
chr_6	320933	320933	TRA	0	0	0	0	0	0	0	0	0	0	0	0	1	0	0	0	0	0	0
chr_6	323092	323092	TRA	0	0	0	0	0	0	0	1	0	0	0	0	0	0	0	0	0	0	0
chr_6	323172	323214	INDEL	42	0	0	0	0	0	0	0	0	0	0	1	0	0	0	0	0	0	0
chr_6	323099	323099	TRA	0	0	0	0	0	0	0	1	0	0	0	0	0	0	0	0	0	0	0
chr_6	336225	336236	INDEL	11	0	0	0	1	0	0	0	0	0	0	0	0	0	0	0	0	0	0
chr_6	336481	336481	TRA	0	0	0	0	0	0	1	0	0	0	0	0	0	0	0	0	0	0	0
chr_6	338074	338074	TRA	0	0	0	0	0	0	0	0	0	0	0	0	0	1	0	0	0	0	0
chr_6	338169	338213	INDEL	44	0	0	0	0	0	0	1	0	0	0	0	0	0	0	0	0	0	0
chr_6	338022	338508	INDEL	485	0	0	0	0	0	0	0	0	0	0	0	0	0	0	0	1	0	0
chr_6	337935	337935	TRA	0	0	0	0	0	0	0	0	0	0	0	0	1	0	0	0	0	0	0
chr_6	337964	337964	TRA	0	0	0	0	0	0	0	0	0	0	0	0	0	1	0	0	0	0	0
chr_6	337950	337950	TRA	0	0	0	0	0	0	0	0	0	0	0	0	0	0	0	0	0	0	1
chr_6	341917	341917	TRA	0	0	0	0	0	0	0	0	0	0	0	0	1	0	0	0	0	0	0
chr_6	346449	346467	INDEL	18	0	0	0	0	0	0	0	0	0	0	0	0	0	1	0	0	0	0
chr_6	349518	349544	INDEL	26	0	0	0	0	0	0	0	1	0	0	0	0	0	0	0	0	0	0
chr_6	353312	353329	INDEL	13	0	0	0	0	0	1	0	0	0	0	0	1	0	0	0	0	1	0
chr_6	360190	360364	INDEL	149	0	0	1	0	1	0	1	0	1	0	0	0	1	1	1	0	0	0
chr_6	360724	360742	INDEL	11	0	0	0	0	0	0	0	0	0	0	0	0	1	0	0	0	0	0
chr_6	363364	363582	INDEL	117	0	0	0	0	0	0	0	0	0	0	1	0	0	1	1	1	0	0
chr_6	364382	364619	INDEL	237	0	0	0	1	1	0	0	0	0	0	1	0	0	0	0	1	0	0
chr_6	365923	365945	INDEL	21	1	1	0	0	1	0	1	1	1	1	1	1	1	0	0	1	1	1
chr_6	367387	367398	INDEL	11	0	0	0	0	0	0	0	1	0	0	0	0	0	0	0	1	0	0
chr_6	367939	368058	INDEL	127	1	0	1	0	1	0	0	1	0	0	0	0	0	0	1	1	1	0
chr_6	367609	367629	INDEL	18	0	0	1	0	0	0	1	0	0	1	1	1	1	0	0	0	1	1
chr_6	369490	369507	INDEL	15	0	0	0	0	0	0	1	0	0	0	0	0	0	0	0	0	0	0
chr_6	370295	370307	INDEL	20	0	0	0	0	1	1	1	0	0	1	1	1	1	1	0	1	1	1
chr_6	371807	371934	INDEL	127	0	0	0	0	0	0	0	0	0	0	0	0	0	0	0	1	0	0
chr_6	373265	373284	INDEL	19	0	0	0	0	0	0	0	1	0	0	0	0	0	0	0	0	0	0
chr_6	377643	377658	INDEL	15	0	0	0	0	0	0	0	0	0	0	0	0	0	0	0	0	0	1
chr_6	378745	378745	TRA	0	0	0	0	1	0	0	0	0	0	0	0	0	0	0	0	0	0	0
chr_6	385002	385019	INDEL	17	0	0	0	0	0	0	0	0	0	0	0	0	0	0	0	0	1	0
chr_6	385239	385253	INDEL	13	0	1	0	0	1	0	1	0	0	0	0	0	0	0	1	1	1	0
chr_6	389063	389523	INDEL	460	0	0	0	0	0	0	0	0	0	1	0	0	0	0	0	0	0	0
chr_6	389782	389819	INDEL	34	1	0	1	0	1	1	1	1	1	0	1	1	1	1	0	1	1	1
chr_6	391320	391331	INDEL	11	0	0	0	0	0	0	0	1	0	0	0	0	0	0	0	0	0	0
chr_6	396283	396342	INDEL	62	1	0	0	0	0	0	0	0	0	0	0	0	1	0	1	1	0	0
chr_6	395730	395730	TRA	0	0	0	0	0	0	1	0	0	0	0	0	0	0	0	0	0	0	0
chr_6	396297	396297	TRA	0	0	0	0	0	0	1	0	0	0	0	0	0	0	0	0	0	0	0
chr_6	396504	396516	INDEL	12	1	0	0	0	0	0	0	0	0	0	0	0	0	0	0	0	0	0
chr_6	397654	397668	INDEL	14	0	0	0	0	0	0	1	0	0	0	0	0	0	0	0	0	0	0
chr_6	401475	401493	INDEL	18	0	0	0	0	0	0	0	0	0	0	0	0	0	0	0	1	0	0
chr_6	401465	401646	INDEL	104	0	1	1	0	0	0	1	1	1	0	0	0	0	0	1	1	0	0
chr_6	402883	402883	TRA	0	0	0	0	0	0	0	1	0	0	0	0	0	0	0	0	0	0	0
chr_6	402607	402623	DUP	16	1	0	0	0	0	0	0	0	0	0	0	0	0	0	0	0	0	0
chr_6	401894	402377	INDEL	483	0	0	0	0	0	0	1	0	0	0	0	0	0	0	0	0	0	0
chr_6	402030	470837	INDEL	68807	0	0	0	0	0	0	0	0	0	0	0	0	0	0	0	1	0	0
chr_6	403352	403538	INDEL	187	0	0	0	0	0	0	0	0	0	0	0	0	0	0	0	0	0	1
chr_6	402883	402883	TRA	0	0	0	0	0	0	0	0	0	0	1	0	0	0	0	0	0	0	0
chr_6	406760	414449	INDEL	7694	0	0	0	0	0	0	1	0	0	0	1	0	0	0	0	0	0	1
chr_6	408896	409311	INDEL	413	1	1	1	0	1	0	1	1	0	1	1	1	1	0	0	0	1	1
chr_6	408896	408896	TRA	0	0	0	0	0	0	0	0	0	0	0	1	0	0	0	0	0	0	0
chr_6	410430	410701	INDEL	270	0	0	0	0	1	0	0	1	0	0	1	0	1	0	0	0	0	1
chr_6	412150	412150	TRA	0	0	0	0	0	0	0	0	0	0	0	0	0	0	0	0	1	0	0
chr_6	415903	415978	INDEL	77	0	0	0	0	0	1	0	0	0	0	0	0	0	0	0	0	0	0
chr_6	415540	416443	INDEL	909	0	0	1	0	0	0	0	0	0	0	0	0	0	0	0	0	0	0
chr_6	417069	418595	INDEL	1528	1	1	1	1	1	1	1	1	1	1	1	1	1	0	0	0	1	1
chr_6	418902	418902	TRA	0	0	1	0	0	0	0	0	0	0	0	0	0	0	0	0	0	0	0
chr_6	420112	467486	INDEL	47375	0	0	0	0	0	0	0	0	0	0	1	0	0	0	0	0	0	1
chr_6	470401	470412	INDEL	11	0	0	1	0	0	0	0	0	0	0	0	0	0	0	0	0	0	0
chr_6	470028	470028	TRA	0	0	0	0	0	1	0	0	0	0	0	0	0	0	0	0	0	0	0
chr_6	473209	473230	INDEL	22	1	0	1	1	0	1	1	1	0	1	1	1	0	1	1	1	1	1
chr_6	474887	474887	TRA	0	0	0	1	0	0	0	0	0	0	0	0	0	0	0	0	0	0	0
chr_6	474881	474881	TRA	0	0	0	1	0	0	0	0	0	0	0	0	0	0	0	0	0	0	0
chr_6	478617	478666	INDEL	54	1	0	1	1	0	0	1	0	0	0	1	1	1	0	1	1	1	0
chr_6	483776	483776	TRA	0	0	0	1	0	0	0	0	0	0	0	0	0	0	0	0	0	0	0
chr_6	483785	483785	TRA	0	0	0	1	0	0	0	0	0	0	0	0	0	0	0	0	0	0	0
chr_6	483962	483962	TRA	0	0	0	0	1	0	0	0	0	0	0	0	0	0	0	0	0	0	0
chr_6	483966	483966	TRA	0	0	0	0	1	0	0	0	0	0	0	0	0	0	0	0	0	0	0
chr_6	487038	487311	INDEL	266	0	0	0	0	0	0	0	0	0	0	0	0	0	0	0	1	0	0
chr_6	487160	487175	INDEL	15	0	0	0	0	0	0	0	0	0	0	0	0	0	0	0	1	0	0
chr_6	488593	488609	INDEL	18	0	0	0	0	0	0	0	0	0	0	0	1	0	0	0	0	0	0
chr_6	489513	489709	INDEL	196	0	0	0	0	0	0	0	0	0	0	0	1	0	0	0	0	0	0
chr_6	491861	491950	INDEL	159	0	1	0	0	0	0	1	0	0	0	0	1	0	0	0	0	0	0
chr_6	495131	495146	INDEL	36	0	0	0	0	1	0	1	1	1	1	0	0	0	0	0	0	1	0
chr_6	495538	495551	DUP	13	0	0	0	0	0	0	0	1	0	0	0	0	0	0	0	0	0	0
chr_6	495824	495869	INDEL	66	0	0	0	0	0	0	0	0	0	0	1	1	1	1	1	0	1	1
chr_6	499052	499065	INDEL	13	1	1	0	0	1	1	1	0	1	0	0	0	0	0	0	1	1	1
chr_6	499636	499685	INDEL	46	0	1	0	0	0	0	0	0	0	0	1	1	0	0	0	0	0	1
chr_6	500161	500214	INDEL	40	0	0	0	0	0	0	0	0	1	1	0	0	0	0	0	1	0	0
chr_6	500674	501851	INDEL	1177	0	1	0	0	0	0	0	0	0	0	0	0	0	0	0	0	0	0
chr_6	506410	506426	INDEL	18	0	1	1	0	1	0	1	1	1	0	1	1	0	1	0	1	1	1
chr_6	507298	507298	TRA	0	0	0	0	0	0	1	0	0	0	0	0	0	0	0	0	0	0	0
chr_6	507291	507303	INDEL	12	0	0	1	0	0	0	0	0	0	0	0	0	0	0	0	0	0	0
chr_6	508455	508472	INDEL	20	0	1	0	0	0	0	1	0	0	0	0	0	0	0	1	0	0	0
chr_6	512560	512580	INDEL	25	0	0	1	0	0	0	0	0	0	0	0	1	0	0	0	1	0	1
chr_6	512627	512640	INDEL	17	1	0	1	1	1	1	1	1	1	1	1	1	1	1	1	1	1	1
chr_6	515343	521575	INDEL	6257	1	1	0	1	1	1	1	1	1	1	1	1	1	1	1	1	1	1
chr_6	515346	515346	TRA	0	0	0	0	0	0	0	0	0	0	0	0	0	0	0	1	0	0	0
chr_6	515344	515344	TRA	0	0	0	0	0	0	0	0	0	0	0	0	0	0	0	1	0	0	0
chr_6	521575	521575	TRA	0	0	0	0	0	0	0	0	1	0	0	0	0	0	0	0	0	0	0
chr_6	521576	521576	TRA	0	0	0	0	0	0	0	0	0	0	0	0	0	0	0	0	0	1	0
chr_6	521575	521575	TRA	0	0	0	0	0	0	0	0	0	0	0	0	0	0	0	1	0	0	0
chr_6	521576	521576	TRA	0	0	0	0	0	0	0	0	0	0	0	0	0	0	0	1	0	0	0
chr_6	521576	521576	TRA	0	0	0	0	0	0	0	0	0	0	0	0	0	0	0	1	0	0	0
chr_6	521576	521576	TRA	0	0	0	0	0	0	0	0	0	0	0	0	0	0	0	1	0	0	0
chr_6	521577	521577	TRA	0	0	0	0	1	0	0	0	0	0	0	0	0	0	0	0	0	0	0
chr_6	521727	521742	INDEL	15	0	0	0	0	0	0	0	1	0	0	0	0	0	0	0	0	0	0
chr_6	521880	521950	INDEL	62	0	0	0	0	0	0	1	0	0	1	0	1	1	1	0	1	0	0
chr_6	525591	529297	INDEL	3719	1	1	1	1	1	1	1	1	1	1	1	1	1	1	0	1	1	0
chr_6	525591	541715	DUP	16124	0	0	0	0	0	0	1	0	0	0	0	0	0	0	0	0	0	0
chr_6	525592	525592	TRA	0	0	0	0	0	0	0	0	0	0	1	0	0	0	0	1	0	0	0
chr_6	525591	525591	TRA	0	0	0	0	0	0	0	0	1	0	0	0	0	0	0	0	0	0	0
chr_6	529431	529448	INDEL	16	1	1	0	0	0	0	1	1	1	1	0	1	1	0	0	1	0	0
chr_6	529758	529797	INDEL	36	0	0	1	1	1	0	1	0	1	0	0	0	0	1	0	0	0	0
chr_6	529298	541713	INDEL	12415	0	0	0	0	0	0	1	0	0	0	0	0	0	0	0	0	0	0
chr_6	529298	529298	TRA	0	0	0	0	0	0	0	0	0	0	1	0	0	0	0	1	0	0	0
chr_6	529298	529298	TRA	0	0	0	0	0	0	0	0	1	0	0	0	0	0	0	0	0	0	0
chr_6	535027	535045	INDEL	18	0	0	0	0	0	0	0	0	0	0	0	0	0	1	0	0	0	0
chr_6	541708	541725	INDEL	17	0	0	0	0	0	0	0	1	0	0	0	1	1	1	0	0	0	0
chr_6	541830	541830	TRA	0	0	0	0	0	0	1	0	0	0	0	0	0	0	0	0	0	0	0
chr_6	543966	545285	INDEL	1328	0	0	0	0	0	0	0	0	0	0	0	0	0	0	1	0	0	0
chr_6	543962	546103	INDEL	2141	0	0	0	0	0	0	0	0	0	0	0	0	0	0	0	1	0	0
chr_6	546792	546792	TRA	0	0	0	0	0	0	0	0	0	0	0	0	0	1	0	0	0	0	0
chr_6	546795	546795	TRA	0	0	0	0	0	0	0	0	0	0	0	0	0	1	0	0	0	0	0
chr_6	546877	546877	TRA	0	0	0	0	0	0	0	1	0	0	0	0	0	0	0	0	0	0	0
chr_6	550633	550633	TRA	0	0	0	0	0	0	0	0	0	0	0	0	0	0	0	1	0	0	0
chr_6	550928	550947	INDEL	25	0	0	0	0	0	0	0	0	0	0	1	1	1	0	0	0	0	0
chr_6	561098	561098	TRA	0	0	0	0	0	0	0	0	0	0	0	0	0	0	0	0	1	0	0
chr_6	560392	560405	INDEL	14	0	0	0	0	1	0	0	1	0	0	0	0	0	0	0	0	0	0
chr_6	561706	561706	TRA	0	0	0	0	0	1	0	0	0	0	0	0	0	0	0	0	0	0	0
chr_6	567206	567599	INDEL	392	0	0	0	0	0	0	0	0	0	0	0	0	0	0	0	1	0	0
chr_6	570926	570926	TRA	0	0	0	0	1	0	0	0	0	0	0	0	0	0	0	0	0	0	0
chr_6	571172	571172	TRA	0	0	0	0	1	0	0	0	0	0	0	0	0	0	0	0	0	0	0
chr_6	571503	571503	TRA	0	1	0	0	0	0	0	0	0	0	0	0	0	0	0	0	0	0	0
chr_6	571144	571144	TRA	0	0	0	0	0	0	0	0	0	0	0	0	0	1	0	0	0	0	0
chr_6	571140	571140	TRA	0	0	0	0	0	0	0	0	0	0	0	0	0	1	0	0	0	0	0
chr_6	571140	571140	TRA	0	0	0	0	0	0	0	0	0	0	0	0	0	1	0	0	0	0	0
chr_6	572790	572811	INDEL	21	0	0	0	0	0	0	0	0	0	0	0	0	0	0	0	1	0	0
chr_6	573773	573773	TRA	0	1	0	0	0	0	0	0	0	0	0	0	0	0	0	0	0	0	0
chr_6	573771	578116	INDEL	4344	1	0	1	1	1	0	1	1	1	1	1	1	1	1	0	1	0	1
chr_6	584396	584410	INDEL	13	0	0	0	0	0	0	0	0	0	0	0	0	0	0	0	0	0	1
chr_6	593012	593082	INDEL	65	0	1	0	0	0	0	0	0	0	0	1	1	1	0	0	1	0	1
chr_6	595466	595466	TRA	0	0	1	0	1	0	0	1	0	0	1	0	0	0	1	1	0	0	0
chr_6	595468	598481	INDEL	3013	0	0	1	0	1	0	1	1	0	0	0	0	0	0	0	1	0	1
chr_6	595467	606784	INDEL	11424	1	1	1	1	1	1	1	1	1	1	1	1	1	1	1	1	1	1
chr_6	595468	595468	TRA	0	0	0	0	0	0	0	0	1	0	0	0	0	0	0	0	0	0	0
chr_6	595468	595468	TRA	0	0	0	0	0	0	0	0	0	0	0	0	0	1	0	0	0	0	0
chr_6	595466	595466	TRA	0	0	0	0	0	0	0	0	1	0	0	0	0	0	0	0	0	0	0
chr_6	597622	597622	TRA	0	0	0	0	0	0	0	0	0	0	1	0	0	0	0	0	0	0	0
chr_6	598720	598720	TRA	0	0	0	0	0	0	0	0	1	0	0	0	0	0	0	0	0	0	0
chr_6	602585	603495	INDEL	910	0	0	0	0	0	0	0	1	0	0	1	0	0	0	0	0	0	0
chr_6	604892	604892	TRA	0	0	0	0	0	0	0	0	0	0	0	0	0	0	0	1	0	0	0
chr_6	606784	606784	TRA	0	0	0	0	0	0	0	0	1	0	0	0	0	0	0	0	0	0	0
chr_6	609453	609609	INDEL	156	0	1	0	0	0	0	0	0	0	0	0	0	0	0	0	0	0	0
chr_6	611336	650186	INDEL	38846	0	0	0	0	0	0	0	1	0	1	1	1	0	0	1	0	0	1
chr_6	616215	616236	INDEL	21	0	0	0	0	1	0	1	0	0	0	0	0	0	0	0	0	0	0
chr_6	617722	617722	TRA	0	0	1	0	0	0	0	0	0	0	0	0	0	0	0	0	0	0	0
chr_6	617718	617718	TRA	0	0	1	0	0	0	0	0	0	0	0	0	0	0	0	0	0	0	0
chr_6	618946	618981	INDEL	34	0	1	0	1	1	0	1	0	0	0	0	0	0	0	0	1	0	0
chr_6	624359	624859	INDEL	500	0	0	0	0	0	0	0	0	0	0	0	0	0	0	0	1	0	0
chr_6	625540	625540	TRA	0	0	0	0	0	0	0	0	0	0	0	1	0	0	0	0	0	0	0
chr_6	626890	626890	TRA	0	0	0	0	0	0	0	0	0	0	0	0	1	0	0	0	0	0	0
chr_6	626885	626885	TRA	0	0	0	0	0	0	0	0	1	0	0	0	0	0	0	0	0	0	0
chr_6	626417	626417	TRA	0	0	0	0	0	0	1	0	0	0	0	0	0	0	0	0	0	0	0
chr_6	626259	626259	TRA	0	0	0	0	0	0	0	0	0	0	0	0	0	1	0	0	0	0	0
chr_6	626283	626539	INDEL	256	0	0	0	0	0	0	0	0	0	0	0	0	0	0	0	1	0	0
chr_6	626677	626677	TRA	0	0	0	0	0	0	0	0	0	0	0	0	0	0	0	0	1	0	0
chr_6	626637	626637	TRA	0	0	1	0	1	0	0	0	0	0	0	0	0	1	0	0	0	0	0
chr_6	626888	631538	INDEL	4650	0	0	1	0	0	0	0	0	0	0	0	0	0	0	0	0	0	0
chr_6	626888	641695	INDEL	14807	0	0	0	0	1	0	0	0	0	0	0	0	0	0	0	0	0	0
chr_6	631530	631530	TRA	0	1	0	0	0	0	0	0	0	0	0	0	0	0	0	0	0	0	0
chr_6	631539	631539	TRA	0	0	1	0	0	0	0	0	0	0	0	0	0	0	0	0	0	0	0
chr_6	643059	643059	TRA	0	0	0	1	1	1	1	0	0	0	1	1	0	0	0	0	0	0	0
chr_6	642911	642990	INDEL	81	0	1	0	1	0	0	0	0	0	0	0	0	0	0	0	0	0	0
chr_6	644258	644270	DUP	12	0	0	0	0	1	0	0	0	0	0	0	0	0	0	0	0	0	0
chr_6	653290	653290	TRA	0	1	0	0	0	0	0	0	0	0	0	0	0	1	0	0	0	0	1
chr_6	653484	653484	TRA	0	0	0	0	0	0	0	0	0	0	0	0	1	0	0	0	0	0	0
chr_6	653484	653484	TRA	0	0	0	0	0	0	0	0	0	0	0	0	0	1	0	0	0	0	0
chr_6	653483	659756	INDEL	6272	1	1	1	1	1	1	1	1	1	1	1	1	1	1	1	1	1	1
chr_6	660216	660216	TRA	0	1	0	0	0	0	0	0	0	0	0	0	0	0	0	0	0	0	0
chr_6	660214	660214	TRA	0	0	0	0	0	0	0	0	0	0	0	0	0	0	0	0	0	1	0
chr_6	660216	660216	TRA	0	0	0	1	0	0	0	0	0	0	0	0	0	0	0	0	0	0	0
chr_6	660208	660208	TRA	0	0	0	0	0	0	0	1	0	0	0	0	0	0	0	0	0	0	0
chr_6	660216	660216	TRA	0	0	0	0	1	0	0	0	0	0	0	0	0	0	0	0	0	0	0
chr_6	662342	664992	INDEL	2650	1	0	0	0	0	1	1	1	0	0	0	0	0	1	1	1	0	1
chr_6	662343	676751	INDEL	14376	0	0	0	1	1	0	0	0	0	0	1	1	1	0	0	0	0	0
chr_6	662342	662342	TRA	0	0	0	1	0	0	0	0	0	0	0	0	0	0	0	0	0	0	0
chr_6	665101	665101	TRA	0	0	0	1	0	0	0	0	0	0	0	0	0	0	0	0	0	0	0
chr_6	665813	665813	TRA	0	0	0	0	0	0	0	0	0	0	0	0	0	1	0	0	0	0	0
chr_6	665804	676597	INDEL	10793	0	0	1	0	0	1	1	1	0	1	0	0	0	0	1	1	0	1
chr_6	665778	665778	TRA	0	0	1	0	0	0	0	0	0	0	0	0	0	0	0	0	0	0	0
chr_6	665805	665805	TRA	0	0	0	0	0	0	0	0	0	0	0	0	1	0	0	0	0	0	0
chr_6	665805	665805	TRA	0	0	1	0	0	0	0	0	0	0	0	0	0	0	0	0	0	0	0
chr_6	667461	667461	TRA	0	0	0	0	0	0	0	0	0	0	0	0	1	0	0	0	0	0	0
chr_6	667448	675251	INDEL	7796	0	0	0	0	1	0	0	0	0	0	0	1	1	0	1	0	0	1
chr_6	675251	675251	TRA	0	0	0	0	0	0	0	1	0	0	0	0	0	0	0	0	0	0	1
chr_6	676465	676465	TRA	0	1	1	1	1	0	1	0	1	0	0	1	1	0	1	0	0	0	0
chr_6	676597	676597	TRA	0	0	0	1	0	0	0	0	0	0	0	0	0	0	0	0	0	0	0
chr_6	676589	676589	TRA	0	0	0	0	0	0	0	0	0	0	0	0	0	1	0	0	0	0	0
chr_6	676563	676563	TRA	0	0	0	0	0	0	0	0	1	0	0	0	0	0	0	0	0	0	0
chr_6	676589	676589	TRA	0	0	0	0	0	0	0	0	0	0	0	0	0	1	0	0	0	0	0
chr_6	676598	676598	TRA	0	0	0	0	0	0	0	0	0	0	0	0	1	0	0	0	0	0	0
chr_6	676598	676598	TRA	0	0	1	0	0	0	0	0	0	0	0	0	0	0	0	0	0	0	0
chr_6	676563	676563	TRA	0	0	0	0	0	0	0	0	1	0	0	0	0	0	0	0	0	0	0
chr_6	685158	685176	INDEL	15	0	0	0	0	1	0	0	0	0	0	0	0	0	0	0	0	1	0
chr_6	685123	685123	TRA	0	0	0	1	0	0	0	0	0	0	0	0	0	0	0	0	0	0	0
chr_6	685167	685167	TRA	0	0	0	1	0	0	0	0	0	0	0	0	0	0	0	0	0	0	0
chr_6	688129	688746	INDEL	617	0	0	0	0	0	0	0	0	0	0	0	0	0	0	0	0	1	0
chr_6	689139	689139	TRA	0	0	0	0	0	0	1	0	0	0	0	0	0	0	0	0	0	0	0
chr_6	689157	689157	TRA	0	0	0	0	0	0	1	0	0	0	0	0	0	0	0	0	0	0	0
chr_6	689157	689157	TRA	0	0	0	0	0	0	1	0	0	0	0	0	0	0	0	0	0	0	0
chr_6	690633	690696	INDEL	116	1	1	1	1	1	1	1	1	0	1	1	1	1	1	0	1	1	1
chr_6	690918	690938	INDEL	20	1	1	0	1	0	1	1	1	0	1	0	0	0	0	0	0	0	0
chr_6	696129	696139	INDEL	20	0	0	0	0	0	0	0	0	0	0	1	0	0	0	0	0	0	0
chr_6	696996	697107	INDEL	375	1	1	1	1	0	1	1	0	1	0	1	1	0	0	0	1	0	0
chr_6	705419	705430	INDEL	11	0	0	0	0	0	0	0	0	0	0	0	0	0	0	0	1	0	0
chr_6	714159	714249	INDEL	61	0	0	0	0	0	0	0	1	0	1	0	0	0	0	0	0	0	0
chr_6	718964	718964	TRA	0	0	0	0	0	1	0	0	0	0	0	0	0	0	0	0	0	0	0
chr_6	720418	720418	TRA	0	0	0	0	0	1	0	0	0	0	0	0	0	0	0	0	0	0	0
chr_6	722085	722167	INDEL	82	0	0	0	0	0	0	0	0	0	0	0	0	0	0	0	1	0	0
chr_6	722500	722500	TRA	0	0	0	0	0	0	0	0	1	0	0	0	0	0	0	0	0	0	0
chr_6	722491	722491	TRA	0	0	0	0	0	0	0	0	1	0	0	0	0	0	0	0	0	0	0
chr_6	725225	725225	TRA	0	0	0	0	0	0	1	0	0	0	0	0	0	0	0	0	0	0	0
chr_6	725250	754929	INDEL	29688	0	0	0	0	0	0	1	1	1	1	1	1	0	1	0	1	0	0
chr_6	725768	725768	TRA	0	0	0	0	0	0	0	0	0	0	1	0	0	0	0	0	0	0	0
chr_6	726834	726867	INDEL	33	0	0	0	0	0	0	0	0	0	0	0	0	0	0	0	0	0	1
chr_6	726915	726915	TRA	0	0	1	0	0	0	0	0	0	0	0	0	0	0	0	0	0	0	0
chr_6	726920	726920	TRA	0	0	0	0	1	0	0	0	0	0	0	0	0	0	0	0	0	0	0
chr_6	726928	735335	INDEL	8414	0	0	0	0	0	0	0	0	0	1	0	1	0	0	0	0	0	1
chr_6	726920	726920	TRA	0	0	0	0	0	0	0	0	0	0	0	0	0	0	0	1	0	0	0
chr_6	726922	726922	TRA	0	0	0	0	0	0	0	0	0	0	0	0	0	0	0	0	0	0	1
chr_6	731896	731896	TRA	0	0	0	0	0	0	0	0	0	0	0	0	0	0	0	0	0	0	1
chr_6	734343	734343	TRA	0	0	1	0	0	0	0	0	0	0	0	0	0	0	0	0	0	0	0
chr_6	734336	734336	TRA	0	0	0	0	1	0	0	0	0	0	0	0	0	0	0	0	0	0	0
chr_6	734492	735337	INDEL	844	0	0	0	0	1	0	0	0	0	0	0	1	0	0	0	0	0	1
chr_6	734342	734342	TRA	0	0	0	0	0	0	0	0	0	0	0	0	0	0	0	0	0	0	1
chr_6	735851	735851	TRA	0	0	0	0	0	0	0	0	0	0	0	0	0	0	0	0	1	0	0
chr_6	736096	736096	TRA	0	0	0	0	0	0	0	0	0	0	0	0	1	0	0	0	0	0	0
chr_6	739751	739751	TRA	0	0	0	0	0	0	0	0	0	0	0	0	1	0	0	0	0	0	0
chr_6	740525	746113	INDEL	5624	0	0	0	0	1	0	0	0	0	0	1	1	0	0	0	1	0	1
chr_6	753213	753213	TRA	0	0	0	0	0	0	0	0	0	0	0	0	0	1	0	0	0	0	0
chr_6	753208	753208	TRA	0	0	0	0	0	0	0	0	0	0	0	0	0	0	0	0	1	0	0
chr_6	753213	753213	TRA	0	0	0	0	0	0	0	0	0	0	0	0	0	1	0	0	0	0	0
chr_6	757603	757603	TRA	0	0	0	0	0	0	0	0	0	0	0	0	0	1	0	0	0	0	0
chr_6	757613	757613	TRA	0	0	0	0	0	0	0	0	0	0	0	0	1	0	0	0	0	0	0
chr_6	757592	768608	INDEL	11009	1	0	1	1	0	1	1	1	1	1	0	0	1	1	1	1	0	0
chr_6	757603	757603	TRA	0	0	0	0	0	0	0	0	0	0	1	0	0	0	0	0	0	0	0
chr_6	759977	765133	INDEL	5156	0	0	0	0	0	0	0	0	0	0	1	0	0	0	0	0	0	0
chr_6	759973	767176	INDEL	7201	0	0	0	0	0	0	0	0	0	0	0	1	0	0	0	0	0	1
chr_6	765457	767175	INDEL	1718	0	0	0	0	1	0	0	0	0	0	1	1	0	0	0	0	0	0
chr_6	767741	767741	TRA	0	0	0	0	0	0	0	0	0	0	0	0	0	0	0	0	1	0	0
chr_6	768610	768610	TRA	0	0	0	0	0	0	0	0	0	1	0	0	0	0	0	0	0	0	0
chr_6	768609	768609	TRA	0	0	0	0	0	0	0	0	0	0	0	0	1	0	0	0	0	0	0
chr_6	768609	768609	TRA	0	0	0	0	0	0	0	0	0	0	0	0	0	0	0	0	0	0	1
chr_6	768609	768609	TRA	0	0	0	0	0	0	0	0	0	0	1	0	0	0	0	0	0	0	0
chr_6	770671	770671	TRA	0	0	0	0	0	0	0	0	1	0	0	0	0	0	0	0	0	0	0
chr_6	770736	770736	TRA	0	0	0	0	1	0	0	0	0	0	0	0	0	0	0	0	0	0	0
chr_6	770733	770733	TRA	0	0	0	0	0	0	0	0	0	0	0	1	0	0	0	0	0	0	0
chr_6	771240	771240	TRA	0	0	0	0	0	0	0	0	0	0	0	0	0	1	0	0	0	0	0
chr_6	770736	770736	TRA	0	0	0	1	0	0	0	0	0	0	0	0	0	0	0	0	0	0	0
chr_6	802383	802383	TRA	0	0	0	0	1	0	0	0	0	0	0	0	0	0	0	0	0	0	0
chr_6	803026	803026	TRA	0	0	0	0	0	0	0	0	0	0	0	0	1	0	0	0	0	0	0
chr_6	803031	803031	TRA	0	0	0	0	0	0	0	0	0	0	0	0	1	0	0	0	0	0	0
chr_6	802182	802182	TRA	0	0	0	0	0	0	0	0	0	0	0	0	0	0	1	0	0	0	0
chr_6	804865	811261	INDEL	6396	0	0	1	0	1	1	0	0	0	0	1	1	0	1	0	0	0	1
chr_6	811875	818237	INDEL	6376	1	1	1	1	1	1	0	1	0	1	1	1	1	1	1	1	1	1
chr_6	811524	811524	TRA	0	0	0	0	0	0	0	0	0	0	0	0	0	1	0	0	0	0	0
chr_6	818236	818236	TRA	0	0	0	0	0	0	0	0	0	0	0	0	0	1	0	0	0	0	0
chr_6	819605	819605	TRA	0	0	0	0	0	0	0	0	0	0	0	0	0	0	1	0	0	0	0
chr_6	820734	824326	INDEL	3592	1	1	1	1	1	1	1	1	0	1	1	1	1	1	1	1	1	1
chr_6	820744	820744	TRA	0	0	0	0	0	0	0	0	0	0	0	0	0	1	0	0	0	0	0
chr_6	820743	820743	TRA	0	0	0	0	0	0	0	0	0	0	0	1	0	0	0	0	0	0	0
chr_6	821224	821224	TRA	0	0	0	0	0	0	0	0	0	0	0	0	0	1	0	0	0	0	0
chr_6	823642	823642	TRA	0	0	0	0	0	0	0	1	0	0	0	0	0	0	0	0	0	0	0
chr_6	823642	823642	TRA	0	0	0	0	0	0	0	0	0	0	0	0	0	1	0	0	0	0	0
chr_6	823642	823642	TRA	0	0	0	0	0	0	0	0	0	0	0	1	0	0	0	0	0	0	0
chr_6	824316	824316	TRA	0	0	0	0	0	0	0	0	0	0	1	0	1	0	0	1	0	1	1
chr_6	825222	825222	TRA	0	0	0	0	1	0	0	0	0	0	0	0	0	0	0	0	0	0	0
chr_6	825565	825565	TRA	0	0	0	0	0	0	0	0	0	0	0	0	0	0	0	0	1	0	0
chr_6	825876	826452	INDEL	444	0	0	0	0	0	0	0	0	0	0	0	0	0	1	0	0	0	1
chr_6	825733	825733	TRA	0	1	0	0	0	0	0	0	0	0	0	0	0	0	0	0	0	0	0
chr_6	825367	825367	TRA	0	0	0	0	0	0	0	0	1	0	0	0	0	0	0	0	0	0	0
chr_6	832631	834342	INDEL	1711	0	0	0	0	0	0	0	0	0	0	0	0	0	0	0	1	0	0
chr_6	834341	834355	INDEL	34	0	0	1	0	0	0	0	0	0	0	0	0	0	1	0	0	1	0
chr_6	836287	836287	TRA	0	0	0	0	0	0	0	0	0	0	0	0	0	1	0	0	0	0	0
chr_6	838834	838845	INDEL	11	0	0	1	1	0	0	0	1	0	0	0	0	0	0	0	0	0	0
chr_6	839451	839499	INDEL	39	0	0	0	1	1	0	0	1	0	1	0	0	0	0	0	0	0	0
chr_6	843736	844993	INDEL	1273	0	0	0	0	0	0	0	0	0	0	0	0	0	0	1	0	0	0
chr_6	847447	847483	INDEL	36	0	0	1	0	0	0	0	0	0	0	0	0	0	0	0	0	0	0
chr_6	850592	850633	INDEL	26	0	0	1	1	0	0	0	0	0	1	0	0	1	1	0	0	0	0
chr_6	851098	851556	INDEL	458	0	0	0	0	0	0	0	0	0	0	0	0	0	0	0	1	0	0
chr_6	852108	852135	INDEL	17	0	0	0	0	0	0	0	0	0	1	0	0	0	0	0	0	0	0
chr_6	855382	855735	INDEL	315	0	0	0	0	0	1	1	1	0	0	1	1	0	1	0	1	1	0
chr_6	857160	857192	INDEL	29	0	0	0	0	0	0	1	1	0	1	1	1	0	0	0	1	0	1
chr_6	857170	857201	INDEL	35	0	0	1	0	0	1	0	0	1	0	0	0	1	0	0	0	1	0
chr_6	858260	858260	TRA	0	0	0	0	0	0	0	0	0	0	0	1	1	0	0	0	0	0	0
chr_6	858256	858256	TRA	0	0	0	0	0	0	0	0	0	0	0	1	1	0	0	0	0	0	0
chr_6	858364	858364	TRA	0	0	0	0	0	0	0	0	0	0	1	0	0	0	0	0	0	0	0
chr_6	859067	859088	INDEL	124	1	0	0	0	1	0	0	0	0	1	0	1	0	0	0	0	1	1
chr_6	859351	859368	INDEL	41	1	0	0	0	1	1	1	0	0	1	1	1	1	0	0	1	0	1
chr_6	863718	863758	INDEL	41	1	0	0	0	0	1	0	1	0	0	0	0	0	0	0	0	0	0
chr_6	863815	863844	INDEL	27	1	0	0	1	1	1	1	1	0	1	0	1	0	1	1	1	1	1
chr_6	868054	868054	TRA	0	0	0	0	0	0	0	0	1	0	0	0	0	0	0	0	0	0	0
chr_6	867066	867079	INDEL	30	1	0	1	0	1	0	1	0	0	1	1	1	1	1	0	0	0	1
chr_6	867346	867357	INDEL	210	0	1	0	1	1	1	0	1	0	1	0	0	0	0	1	1	0	0
chr_6	868560	868560	TRA	0	0	0	0	0	0	0	0	0	1	0	0	0	0	0	0	0	0	0
chr_6	868167	868167	TRA	0	0	0	0	0	0	0	0	0	0	0	0	1	0	0	0	0	0	0
chr_6	868171	868171	TRA	0	0	0	0	0	0	0	0	0	0	0	0	1	0	0	0	0	0	0
chr_6	869737	869737	TRA	0	0	0	0	0	0	0	0	0	0	0	0	0	0	0	0	0	1	0
chr_6	870012	870035	INDEL	22	0	0	0	0	0	0	1	0	0	0	0	0	1	0	0	0	0	0
chr_6	874457	874471	INDEL	13	0	0	0	0	1	0	0	0	0	0	0	0	0	0	1	0	0	0
chr_6	874680	875346	INDEL	676	0	0	0	0	0	0	0	0	0	0	0	0	0	0	0	0	0	1
chr_6	874863	874863	TRA	0	0	0	0	0	0	0	0	0	0	0	0	0	0	0	0	0	1	0
chr_6	874681	874681	TRA	0	0	0	0	0	0	0	0	0	0	0	0	0	0	0	0	0	0	1
chr_6	877674	877695	INDEL	21	0	0	0	0	0	0	0	0	0	0	0	0	0	0	0	0	1	0
chr_6	880362	880408	INDEL	40	0	0	0	0	0	0	0	0	0	0	0	0	0	0	0	0	0	1
chr_6	880684	880825	INDEL	105	1	0	0	0	0	1	1	0	0	1	1	1	1	1	0	1	0	1
chr_6	886442	886469	INDEL	27	0	1	0	0	0	0	0	0	0	0	0	0	0	0	0	0	0	0
chr_6	886262	886262	TRA	0	0	0	0	0	0	0	1	0	0	0	0	0	0	0	0	0	0	0
chr_6	888975	888975	TRA	0	0	0	0	0	0	0	1	0	0	0	0	0	0	0	0	0	0	0
chr_6	887988	888005	INDEL	17	0	0	0	0	0	0	0	0	0	0	1	1	0	0	0	0	0	0
chr_6	889498	889498	TRA	0	0	0	0	0	0	0	0	0	0	0	0	0	0	0	0	0	1	0
chr_6	889473	889738	INDEL	265	0	0	0	0	0	0	0	0	0	1	0	0	0	0	0	0	0	0
chr_6	889498	894175	INDEL	4245	0	0	0	0	0	0	0	0	0	0	1	1	0	0	0	1	0	0
chr_6	891623	892514	INDEL	916	1	0	1	1	1	1	1	1	0	0	0	0	0	1	1	0	0	1
chr_6	894172	894172	TRA	0	0	0	0	0	0	0	0	0	0	0	0	0	0	0	0	0	0	1
chr_6	894178	894687	INDEL	512	0	0	0	0	0	0	0	1	0	1	0	0	0	0	1	0	0	0
chr_6	894179	894179	TRA	0	0	0	0	0	0	0	1	0	0	0	0	0	0	0	0	0	0	0
chr_6	894179	894179	TRA	0	0	0	0	0	0	0	0	1	0	0	0	0	0	0	0	0	0	0
chr_6	894239	894239	TRA	0	0	0	0	0	0	0	0	0	0	0	0	0	0	0	0	0	1	0
chr_6	894674	894690	INDEL	16	0	0	1	0	0	0	0	0	0	0	0	0	0	0	0	0	0	0
chr_6	897140	897158	INDEL	16	0	0	1	1	0	0	0	1	0	0	1	0	0	1	0	1	0	0
chr_6	898028	898066	INDEL	121	1	0	1	0	1	1	0	1	0	0	1	1	1	0	1	0	0	1
chr_6	897662	897717	INDEL	227	0	1	1	0	1	0	1	0	0	1	1	1	0	1	1	1	1	0
chr_6	898312	898312	TRA	0	0	0	0	0	0	0	0	0	0	0	0	0	0	0	0	0	1	0
chr_6	899826	899850	INDEL	24	0	0	0	0	0	0	0	0	0	0	1	0	0	0	0	0	0	0
chr_6	903094	903111	INDEL	132	0	1	0	0	0	0	1	0	0	1	1	0	0	0	0	0	0	1
chr_6	906115	906881	INDEL	853	0	0	0	0	0	0	0	0	0	0	0	0	0	0	1	0	1	0
chr_6	906916	906916	TRA	0	0	1	0	0	0	0	0	0	0	0	0	0	0	0	0	0	0	0
chr_6	906898	906970	INDEL	72	0	0	0	0	0	0	0	0	0	0	0	0	0	0	0	0	0	1
chr_6	907190	907227	INDEL	37	0	0	0	1	1	0	1	0	0	1	0	0	0	0	1	1	1	0
chr_6	909876	910077	INDEL	109	0	0	0	1	0	0	0	0	0	0	0	0	0	0	0	0	0	1
chr_6	910608	910608	TRA	0	0	0	0	1	0	0	0	0	0	0	0	0	0	0	0	0	0	0
chr_6	910602	910602	TRA	0	0	0	0	1	0	0	0	0	0	0	0	0	0	0	0	0	0	0
chr_6	910602	910602	TRA	0	0	0	0	1	0	0	0	0	0	0	0	0	0	0	0	0	0	0
chr_6	914498	914542	INDEL	145	0	0	0	1	0	0	0	0	0	0	0	1	1	0	0	0	0	0
chr_6	917399	917399	TRA	0	0	0	0	0	0	0	0	0	0	0	0	0	0	0	0	1	0	0
chr_6	916576	916576	TRA	0	0	0	0	1	0	0	0	0	0	0	0	0	0	0	0	0	0	1
chr_6	916513	916513	TRA	0	0	0	0	1	0	0	0	0	0	0	0	0	0	0	0	0	0	1
chr_6	916577	916689	INDEL	132	1	1	0	0	1	1	1	1	0	0	1	1	1	1	1	1	1	0
chr_6	916390	916459	INDEL	182	0	1	0	0	0	0	1	1	1	1	0	0	1	0	1	0	1	0
chr_6	919587	919587	TRA	0	0	0	0	0	0	0	0	0	0	0	0	0	0	0	0	0	0	1
chr_6	919655	920579	INDEL	916	0	0	0	0	0	0	1	0	0	0	0	0	0	0	0	0	0	0
chr_6	920313	920335	INDEL	22	0	0	0	0	0	1	0	0	0	0	0	0	0	0	0	0	0	0
chr_6	920476	920476	TRA	0	0	0	0	0	0	0	0	0	0	0	0	0	0	0	1	0	0	0
chr_6	920441	920441	TRA	0	0	0	0	0	1	0	0	0	0	0	0	0	0	0	0	0	0	0
chr_6	920442	920442	TRA	0	0	0	0	0	0	0	0	0	0	1	0	0	0	0	0	0	0	0
chr_6	921362	921362	TRA	0	0	0	0	0	0	0	0	0	0	0	0	0	0	0	0	0	0	1
chr_6	925733	925733	TRA	0	0	0	0	0	0	0	0	0	1	0	0	0	0	0	0	0	0	0
chr_6	927191	933381	INDEL	6191	1	1	1	1	1	1	1	1	1	1	1	1	1	1	1	1	1	1
chr_6	936939	936974	INDEL	35	0	0	1	0	0	0	0	0	0	0	0	0	0	0	0	0	0	0
chr_6	937222	937479	DUP	257	0	0	0	0	0	0	0	0	0	0	1	0	0	0	0	0	0	0
chr_6	940764	940888	INDEL	103	0	0	0	1	1	0	0	0	1	1	0	0	0	0	0	1	0	0
chr_6	942713	942741	INDEL	28	0	0	0	0	0	1	1	0	0	1	0	1	0	0	1	0	0	0
chr_6	943967	944212	INDEL	381	0	0	1	0	0	0	0	1	1	0	1	0	0	0	0	0	0	1
chr_6	943729	943729	TRA	0	0	0	0	0	0	0	0	0	0	0	0	0	0	0	1	0	0	0
chr_6	952341	952431	INDEL	90	0	0	0	0	0	1	0	0	0	0	0	0	0	0	0	0	0	0
chr_6	958053	958082	INDEL	29	0	1	1	1	1	0	0	1	0	0	1	1	1	0	1	1	1	1
chr_6	958288	958304	INDEL	15	0	0	0	1	0	0	0	0	1	0	0	0	0	0	0	0	0	0
chr_6	961231	961231	TRA	0	0	0	0	0	0	0	0	0	0	0	0	0	0	0	0	1	0	0
chr_6	961250	961250	TRA	0	0	0	0	0	0	0	0	0	0	0	0	0	0	0	0	1	0	0
chr_6	961231	961231	TRA	0	0	0	0	0	0	0	0	0	0	0	0	0	0	0	0	1	0	0
chr_6	962903	962923	INDEL	19	0	0	0	0	0	1	0	0	1	0	0	0	0	0	0	0	0	0
chr_6	962910	963231	INDEL	94	0	0	0	1	0	0	0	0	1	1	1	0	0	0	0	0	0	0
chr_6	964770	967007	INDEL	2229	1	1	1	1	1	1	1	1	1	1	1	1	1	1	1	1	1	1
chr_6	966295	966295	TRA	0	1	0	0	0	0	0	0	0	0	0	0	0	0	0	0	0	0	0
chr_6	967000	967000	TRA	0	0	0	0	0	0	0	0	0	0	0	0	0	0	0	0	1	0	0
chr_6	967251	967280	INDEL	29	0	0	0	0	0	0	0	0	0	0	0	0	1	0	0	0	0	0
chr_6	966999	966999	TRA	0	0	1	0	0	0	0	0	0	0	0	0	0	0	0	0	0	0	0
chr_6	970322	970340	INDEL	15	0	0	0	0	1	1	1	1	0	0	0	0	0	0	0	1	0	0
chr_6	973852	973869	INDEL	15	0	0	0	1	1	0	0	0	0	0	0	0	0	0	0	1	0	0
chr_6	975304	975304	TRA	0	0	0	0	0	0	0	0	0	0	0	1	0	0	0	0	0	0	0
chr_6	975308	975308	TRA	0	0	0	0	0	0	0	0	1	0	0	1	0	0	0	0	0	0	0
chr_6	976211	976222	INDEL	22	0	1	0	0	0	0	0	0	1	1	0	1	1	1	0	0	0	1
chr_6	979392	979407	INDEL	16	0	0	0	0	1	0	0	0	0	0	0	1	1	1	0	0	0	1
chr_6	983851	983870	INDEL	17	0	0	0	0	0	1	0	0	0	0	1	1	1	1	1	1	0	1
chr_6	985560	985560	TRA	0	1	0	0	0	0	0	0	0	0	0	0	0	0	0	0	0	0	0
chr_6	985559	985559	TRA	0	0	0	0	0	0	0	0	0	0	1	0	0	0	0	0	0	0	0
chr_6	985560	985560	TRA	0	0	0	0	0	1	0	0	0	0	0	0	0	0	0	0	0	0	0
chr_6	985900	985900	TRA	0	0	0	0	0	0	0	0	0	0	0	0	0	0	0	0	1	0	0
chr_6	985904	985904	TRA	0	0	0	0	0	0	0	0	0	0	0	0	0	0	0	0	1	0	0
chr_6	985395	985395	TRA	0	0	0	0	0	0	0	0	0	0	0	0	0	1	0	0	0	0	0
chr_6	985902	985902	TRA	0	0	0	0	0	0	0	1	0	0	0	0	0	0	0	0	0	0	0
chr_6	985905	985905	TRA	0	0	0	0	0	1	0	0	0	0	0	0	0	0	0	0	0	0	0
chr_6	985556	985556	TRA	0	0	0	0	0	1	0	0	0	0	0	0	0	0	0	0	0	0	0
chr_6	985559	985912	INDEL	353	0	1	1	1	1	1	1	1	1	1	1	1	0	1	1	1	1	1
chr_6	985459	985477	INDEL	25	1	1	1	1	1	1	1	1	1	1	1	1	0	1	1	1	1	1
chr_6	985905	985905	TRA	0	0	1	0	0	0	0	0	0	0	0	0	0	0	0	0	0	0	0
chr_6	985561	985561	TRA	0	0	0	0	0	0	0	1	0	0	0	0	0	0	0	0	0	0	0
chr_6	985904	985904	TRA	0	0	0	0	0	0	0	0	0	0	0	0	0	0	0	0	1	0	0
chr_6	986927	987117	INDEL	252	1	0	0	0	0	0	0	1	1	1	1	1	0	1	0	1	0	1
chr_6	988160	988189	INDEL	29	0	0	0	0	1	0	0	1	0	1	1	1	0	1	0	0	1	1
chr_6	989524	989524	TRA	0	0	0	0	0	0	0	0	0	0	0	0	0	0	0	0	1	0	0
chr_6	989950	989965	INDEL	15	0	0	0	0	0	0	0	1	0	0	0	0	0	0	0	0	0	0
chr_6	989528	989528	TRA	0	0	0	0	0	0	0	0	0	0	0	0	0	0	0	0	1	0	0
chr_6	991796	991807	INDEL	11	0	1	0	0	0	0	0	0	0	0	0	0	0	0	0	0	0	0
chr_6	992618	993040	INDEL	331	1	0	0	1	0	0	0	0	0	0	1	1	0	0	0	0	0	0
chr_6	993038	993038	TRA	0	0	0	0	0	0	0	0	0	0	0	0	0	0	0	0	0	1	0
chr_6	995072	995072	TRA	0	0	0	0	0	0	0	0	0	0	0	0	0	0	1	0	0	0	1
chr_6	995064	995064	TRA	0	0	0	0	0	0	0	0	0	0	0	0	0	0	1	0	0	0	1
chr_6	995193	995211	INDEL	18	0	0	0	0	0	0	0	0	0	0	0	0	0	0	0	0	1	0
chr_6	998066	1002558	INDEL	4487	1	1	1	1	1	1	1	1	1	1	1	1	1	1	1	1	1	1
chr_6	998083	1003597	INV	5514	0	0	0	0	0	0	0	0	0	0	0	1	0	0	0	0	0	0
chr_6	998089	998089	TRA	0	0	0	0	0	0	0	0	0	0	0	0	0	0	0	0	1	0	0
chr_6	1000741	1000741	TRA	0	0	0	0	0	0	0	0	0	0	0	0	1	0	0	1	0	0	1
chr_6	1002560	1002560	TRA	0	0	0	0	0	0	0	0	0	0	0	0	0	0	1	0	0	0	0
chr_6	1002555	1002555	TRA	0	0	0	0	0	0	0	0	0	0	0	0	0	1	0	0	0	0	0
chr_6	1002555	1003413	INV	858	0	0	0	0	0	0	0	0	0	0	0	1	0	0	0	0	0	0
chr_6	1002555	1002555	TRA	0	0	0	0	0	0	0	0	0	0	0	0	0	0	0	0	1	0	0
chr_6	1002555	1002555	TRA	0	0	0	0	0	0	0	0	0	0	0	0	0	0	0	0	0	0	1
chr_6	1002254	1002254	TRA	0	0	0	0	0	0	1	0	0	0	0	0	0	0	0	0	0	0	0
chr_6	1002555	1002555	TRA	0	0	0	0	0	0	0	0	0	0	0	0	0	0	0	0	0	1	0
chr_6	1003596	1003596	TRA	0	0	0	0	0	0	0	0	0	0	0	1	1	0	0	0	0	0	0
chr_6	1017325	1017325	TRA	0	0	0	0	0	1	0	0	0	0	0	0	0	0	0	0	0	0	0
chr_6	1017324	1031038	INDEL	13716	1	1	1	1	1	1	1	1	1	1	1	1	1	1	1	1	1	1
chr_6	1034038	1034279	INDEL	231	1	0	0	0	0	0	1	0	0	0	0	0	1	1	0	0	1	1
chr_6	1037838	1037852	INDEL	14	0	0	1	0	0	0	0	0	0	0	0	0	0	0	0	0	0	0
chr_6	1043098	1043119	INDEL	21	1	1	0	1	1	0	0	0	0	0	0	0	0	0	1	0	0	0
chr_6	1047286	1047286	TRA	0	0	0	0	0	0	0	0	0	0	1	0	0	0	0	0	0	0	0
chr_6	1047283	1047283	TRA	0	0	0	0	0	0	0	0	0	0	0	0	0	0	0	1	0	0	0
chr_6	1047285	1047285	TRA	0	0	0	0	0	0	0	0	1	0	0	0	0	0	0	0	0	0	0
chr_6	1047286	1047286	TRA	0	0	0	0	0	0	0	0	0	0	0	0	0	0	0	0	0	1	0
chr_6	1047285	1049627	INDEL	2342	1	1	1	1	1	1	1	1	1	1	1	1	1	1	1	1	1	1
chr_6	1047287	1047287	TRA	0	0	0	0	0	0	0	0	0	0	1	0	0	0	0	0	0	0	0
chr_6	1047287	1047287	TRA	0	0	0	0	0	0	0	0	0	0	0	0	0	0	0	1	0	0	0
chr_6	1047286	1047286	TRA	0	0	0	0	0	0	0	0	0	0	1	0	0	0	0	0	0	0	0
chr_6	1047287	1047287	TRA	0	0	0	0	0	0	0	0	1	0	0	0	0	0	0	0	0	0	0
chr_6	1049628	1049628	TRA	0	0	0	0	0	0	0	0	1	0	0	0	0	0	0	0	0	0	0
chr_6	1051652	1051678	INDEL	33	0	0	0	0	0	0	0	0	0	0	0	0	0	1	0	0	1	1
chr_6	1051560	1051572	INDEL	89	1	1	1	0	0	0	1	1	1	0	1	1	1	1	1	1	1	1
chr_6	1054293	1054293	TRA	0	0	0	0	0	0	0	0	0	0	0	0	0	1	0	0	0	0	0
chr_6	1054293	1054332	INDEL	34	0	0	0	0	1	0	1	0	0	0	1	0	0	0	0	1	1	0
chr_6	1058432	1058443	INDEL	11	0	0	0	0	1	0	0	0	0	0	0	0	0	0	0	0	0	0
chr_6	1059790	1059817	INDEL	27	0	0	0	1	0	0	0	0	0	0	0	0	0	0	0	0	0	0
chr_6	1061803	1061803	TRA	0	0	1	0	0	0	0	0	0	0	0	0	0	0	0	0	0	0	0
chr_6	1061075	1061094	INDEL	19	0	0	0	0	0	0	0	0	0	0	1	0	0	0	0	0	0	0
chr_6	1061067	1061454	INDEL	386	0	0	0	0	0	0	0	0	0	0	0	0	0	0	0	1	0	0
chr_6	1067400	1067415	INDEL	15	0	0	0	0	0	0	0	0	0	0	1	0	0	0	0	0	0	0
chr_6	1074731	1074758	INDEL	27	0	1	0	0	0	0	0	0	0	0	0	0	0	0	0	0	0	0
chr_6	1074720	1075356	INDEL	626	0	0	0	0	0	0	0	0	0	0	0	0	0	0	0	0	1	0
chr_6	1083346	1083368	INDEL	19	0	0	1	1	0	0	0	0	0	0	0	0	0	0	0	0	0	1
chr_6	1088196	1088196	TRA	0	0	0	0	0	0	0	0	0	0	0	0	0	0	0	0	1	0	0
chr_6	1088205	1088205	TRA	0	0	0	0	0	0	0	0	0	0	0	0	0	0	0	0	1	0	0
chr_6	1089208	1089229	INDEL	20	0	0	0	0	0	1	0	0	0	1	1	1	0	1	0	0	0	0
chr_6	1092836	1092836	TRA	0	0	0	0	0	0	0	0	0	0	0	0	0	1	0	0	0	0	0
chr_6	1092888	1092888	TRA	0	0	0	0	0	0	1	0	0	0	0	0	0	0	0	0	0	0	0
chr_6	1092895	1092895	TRA	0	0	0	0	1	0	0	0	0	0	0	0	0	0	0	0	0	0	0
chr_6	1098380	1098392	INDEL	13	0	0	1	0	0	0	0	0	1	0	0	0	0	0	0	0	0	0
chr_6	1099359	1099415	INDEL	56	0	0	0	0	0	0	0	1	0	0	1	1	0	0	0	0	1	1
chr_6	1100212	1100228	INDEL	12	0	0	0	0	0	0	0	1	0	0	0	0	0	0	0	1	0	1
chr_6	1100432	1100836	INDEL	409	0	0	0	0	0	0	0	0	0	0	0	1	0	0	0	0	0	0
chr_6	1102746	1102759	INDEL	13	0	0	1	0	1	1	0	1	1	0	1	1	0	0	1	0	0	0
chr_6	1103092	1103109	INDEL	21	0	1	0	0	1	0	0	0	1	0	0	1	0	0	0	0	0	0
chr_6	1104502	1104515	INDEL	11	0	0	0	0	0	0	0	1	0	0	0	0	0	0	0	0	0	0
chr_6	1114531	1114531	TRA	0	0	0	0	0	0	1	0	0	0	0	0	0	0	0	0	0	0	0
chr_6	1114631	1185219	INV	70634	1	1	1	0	1	0	1	1	1	1	1	1	1	1	1	1	0	1
chr_6	1120047	1190656	INV	70605	1	1	1	1	1	1	1	1	1	1	1	1	1	1	1	1	0	1
chr_6	1120048	1191176	DUP	71128	0	0	0	0	0	0	0	0	0	0	1	0	0	0	0	0	0	0
chr_6	1121718	1121731	INDEL	34	1	0	0	0	0	0	0	1	0	1	0	0	0	0	0	0	0	0
chr_6	1121731	1121759	INDEL	29	0	0	0	0	0	0	0	1	0	0	0	0	0	0	0	0	0	0
chr_6	1131870	1131914	INDEL	44	1	0	0	0	1	0	0	0	1	0	0	1	0	1	0	1	0	1
chr_6	1138905	1139236	INDEL	338	0	0	0	0	1	0	0	0	0	0	0	0	0	0	0	0	0	0
chr_6	1139034	1139060	INDEL	41	0	1	0	0	0	1	0	1	0	1	0	0	1	0	1	0	1	0
chr_6	1144680	1144706	INDEL	32	0	0	0	0	0	0	0	0	0	0	0	1	0	0	0	0	0	0
chr_6	1145037	1145052	INDEL	15	0	0	0	0	0	0	0	0	0	0	0	1	0	0	0	0	0	0
chr_6	1145102	1145102	TRA	0	0	0	0	0	0	0	0	0	0	0	0	0	0	0	0	1	0	0
chr_6	1148188	1148224	INDEL	32	0	0	0	0	0	1	0	1	0	0	0	0	0	0	0	1	1	0
chr_6	1151211	1151274	INDEL	32	0	1	0	1	0	0	0	0	0	0	0	0	1	0	0	0	1	1
chr_6	1153260	1153283	INDEL	75	0	0	1	0	1	0	0	1	1	0	0	0	0	0	0	0	1	0
chr_6	1153375	1154633	INDEL	1263	0	0	0	0	1	0	0	0	0	0	0	0	0	0	0	0	0	0
chr_6	1154312	1154336	INDEL	24	0	0	0	0	0	0	0	0	0	0	0	0	0	0	1	0	0	0
chr_6	1159201	1159201	TRA	0	0	0	0	0	0	0	0	0	0	0	0	0	0	0	0	1	0	0
chr_6	1159193	1159193	TRA	0	0	0	0	0	0	0	0	0	0	0	0	0	0	0	0	1	0	0
chr_6	1159175	1159204	INDEL	29	0	1	1	0	0	0	0	1	0	0	0	0	0	0	0	0	0	0
chr_6	1159638	1159760	INDEL	43	1	0	0	0	1	0	0	1	1	0	0	0	0	0	0	0	0	0
chr_6	1164070	1164081	INDEL	11	0	0	0	0	0	0	0	0	0	0	0	0	0	0	0	0	0	1
chr_6	1166439	1166439	TRA	0	0	0	0	0	0	0	0	0	0	1	0	0	0	0	0	0	0	0
chr_6	1166425	1166425	TRA	0	0	0	0	0	0	0	0	0	0	1	0	0	0	0	0	0	0	0
chr_6	1166355	1166375	INDEL	20	0	0	0	0	0	0	0	0	0	0	0	0	0	0	0	0	0	1
chr_6	1166356	1166399	INDEL	37	1	0	0	0	0	0	0	0	0	0	0	0	0	0	0	0	0	0
chr_6	1171128	1171170	INDEL	27	0	0	0	0	0	0	1	0	0	0	1	0	0	0	0	0	0	0
chr_6	1178746	1178806	INDEL	69	0	0	1	1	1	0	0	1	1	0	1	1	1	1	1	1	1	1
chr_6	1179021	1179065	INDEL	35	1	1	0	0	0	0	1	1	1	1	1	1	1	0	1	0	1	1
chr_6	1179244	1179742	INDEL	337	0	0	1	0	1	1	1	1	0	1	1	1	1	1	1	1	0	0
chr_6	1180847	1180871	INDEL	30	1	0	1	0	1	1	0	1	0	1	1	1	1	1	1	1	0	1
chr_6	1184018	1184018	TRA	0	0	0	0	0	0	0	0	0	0	0	0	0	1	0	0	0	0	0
chr_6	1184474	1184728	INDEL	254	1	0	1	0	1	1	1	1	1	1	1	1	0	0	1	1	1	1
chr_6	1190654	1191174	DUP	520	0	0	0	0	0	0	0	0	0	0	1	0	0	0	0	0	0	0
chr_6	1190655	1191175	INV	520	0	0	0	0	0	0	0	0	0	0	1	0	0	0	0	0	0	0
chr_6	1194126	1194126	TRA	0	0	0	0	0	0	0	0	0	0	0	1	0	0	0	0	0	0	0
chr_6	1193174	1193174	TRA	0	0	0	0	0	0	0	0	0	0	0	0	0	0	0	0	0	0	1
chr_6	1193510	1193510	TRA	0	0	0	0	0	0	0	0	0	0	0	0	0	0	0	0	1	0	0
chr_6	1193183	1193183	TRA	0	0	0	0	0	0	0	1	0	0	0	0	0	0	0	0	0	0	0
chr_6	1193552	1193552	TRA	0	0	0	0	0	0	0	0	0	0	0	0	0	1	0	0	0	0	0
chr_6	1193623	1193623	TRA	0	0	0	0	0	0	0	0	0	0	0	0	1	0	0	0	0	0	0
chr_6	1193174	1206978	INDEL	13810	1	1	1	1	1	1	0	1	1	1	1	1	1	1	1	1	1	1
chr_6	1193173	1193173	TRA	0	0	0	0	0	0	0	0	0	0	0	1	0	0	0	0	0	0	0
chr_6	1193174	1193174	TRA	0	0	0	0	0	0	0	0	0	0	0	1	1	0	0	0	0	0	0
chr_6	1194958	1194996	INDEL	38	0	0	0	0	0	0	0	0	0	0	1	0	0	0	0	0	0	0
chr_6	1197178	1197457	INDEL	209	0	0	0	0	0	0	0	0	0	0	1	0	1	0	0	1	0	0
chr_6	1198117	1198320	INDEL	140	0	0	0	0	0	0	0	0	0	0	0	0	0	0	0	1	0	1
chr_6	1199109	1199164	INDEL	55	0	0	0	0	0	0	0	0	0	0	0	0	1	0	0	0	0	0
chr_6	1199680	1199703	INDEL	20	0	0	0	0	0	0	0	0	0	0	0	0	1	0	0	1	0	0
chr_6	1201741	1201766	INDEL	29	0	0	0	0	0	0	0	0	0	0	1	0	0	0	0	0	0	0
chr_6	1203913	1203913	TRA	0	0	0	0	0	0	0	0	0	0	0	0	0	0	0	0	0	0	1
chr_6	1203920	1203920	TRA	0	0	0	0	0	0	0	0	0	0	0	0	0	0	0	0	0	0	1
chr_6	1206258	1206273	INDEL	24	0	0	0	0	0	0	0	0	0	0	1	0	0	0	0	0	0	0
chr_6	1206981	1206981	TRA	0	0	0	0	0	0	0	0	0	0	0	0	0	0	0	0	0	0	1
chr_6	1206981	1206981	TRA	0	0	0	0	0	0	0	0	0	0	0	0	0	0	0	0	1	0	0
chr_6	1206992	1206992	TRA	0	0	0	0	0	0	0	1	0	0	0	0	0	0	0	0	0	0	0
chr_6	1206980	1206980	TRA	0	0	0	0	0	0	0	0	0	0	0	1	0	0	0	0	0	0	0
chr_6	1209216	1209234	INDEL	16	0	0	0	0	0	0	0	1	0	0	0	1	0	0	0	0	0	0
chr_6	1209728	1209741	INDEL	13	0	0	0	0	0	0	0	0	0	0	0	0	0	0	1	0	0	0
chr_6	1214627	1214668	INDEL	65	1	1	1	0	1	1	0	1	0	1	1	1	0	0	0	1	1	0
chr_6	1219020	1219032	INDEL	12	0	0	0	1	1	0	0	0	0	0	0	0	0	0	0	1	1	0
chr_6	1231383	1231406	INDEL	23	1	0	0	1	0	0	0	0	0	0	0	0	0	0	0	0	0	1
chr_6	1232164	1232199	INDEL	34	1	1	1	1	1	0	1	1	1	1	1	1	1	1	1	1	1	1
chr_6	1232755	1232774	INDEL	18	0	1	0	0	1	0	0	0	0	0	0	1	0	0	0	0	0	1
chr_6	1240774	1240802	INDEL	31	0	1	0	0	0	0	0	1	0	0	0	0	0	0	1	0	0	0
chr_6	1246213	1246240	INDEL	27	1	0	1	0	1	0	0	0	1	0	1	1	0	1	1	1	1	1
chr_6	1253617	1253635	INDEL	19	0	0	0	0	1	0	0	1	0	0	1	0	1	0	1	1	1	0
chr_6	1255983	1256003	INDEL	19	0	0	0	0	0	1	0	0	0	0	0	1	0	0	1	1	0	0
chr_6	1261657	1261685	INDEL	31	0	0	0	0	0	0	0	0	0	0	0	0	0	0	0	0	1	0
chr_6	1262250	1262250	TRA	0	0	0	0	0	0	0	0	0	0	0	1	0	0	0	0	0	0	0
chr_6	1262664	1262679	INDEL	15	0	0	0	0	0	0	0	0	0	0	0	1	0	0	0	0	0	0
chr_6	1263356	1263370	INDEL	14	1	0	0	0	0	0	0	0	0	0	0	0	0	0	0	0	0	0
chr_6	1263807	1263824	INDEL	31	1	0	0	0	1	1	1	1	0	1	1	1	0	1	1	1	1	0
chr_6	1265608	1265625	INDEL	16	0	0	0	0	0	0	1	0	1	1	0	0	0	0	0	0	1	0
chr_6	1266247	1266258	INDEL	11	0	0	0	0	0	0	0	0	0	0	0	1	0	0	0	0	0	0
chr_6	1268687	1268705	INDEL	16	0	0	0	0	0	0	0	0	0	0	0	0	1	0	0	0	1	0
chr_6	1269713	1270010	INDEL	247	0	0	0	0	0	0	0	0	0	0	0	0	1	1	0	1	1	1
chr_6	1269897	1269897	TRA	0	0	0	0	0	0	1	0	0	0	0	0	0	0	0	0	0	0	0
chr_6	1270963	1270996	INDEL	33	1	0	0	0	0	0	0	1	0	0	0	0	0	0	0	0	0	0
chr_6	1270673	1270673	TRA	0	0	1	0	0	0	0	0	0	0	0	0	0	0	0	0	0	0	0
chr_6	1272336	1272350	INDEL	14	0	0	1	0	0	0	0	0	0	0	0	0	0	0	0	0	0	0
chr_6	1276207	1276254	INDEL	30	0	0	0	0	0	0	0	0	0	1	0	0	0	0	1	0	0	0
chr_6	1275850	1275877	INDEL	27	0	0	0	0	1	0	0	0	0	0	0	0	0	0	0	0	0	0
chr_6	1275482	1275482	TRA	0	0	0	0	0	0	0	0	0	1	0	0	0	0	0	0	0	0	0
chr_6	1277497	1277524	INDEL	27	0	0	0	0	0	0	0	0	0	0	0	0	0	0	0	0	0	1
chr_6	1279390	1279439	INDEL	49	0	0	0	0	0	0	0	0	0	0	0	0	0	1	0	0	0	0
chr_6	1286666	1286678	INDEL	12	1	1	1	1	0	1	1	0	0	1	0	0	0	0	0	1	0	1
chr_6	1289116	1289128	INDEL	24	0	0	0	0	0	1	0	0	0	0	0	0	0	0	0	0	0	0
chr_6	1290987	1291015	INDEL	121	0	0	1	0	1	0	1	0	1	0	1	1	0	0	0	1	0	1
chr_6	1293391	1293405	INDEL	42	1	1	0	0	0	1	1	1	1	0	1	1	1	1	0	1	1	0
chr_6	1293689	1293711	INDEL	31	1	0	1	0	0	0	0	0	0	0	1	1	0	0	0	0	0	0
chr_6	1295882	1295898	INDEL	16	0	0	0	0	0	0	0	0	1	0	0	0	0	0	0	0	0	0
chr_6	1295946	1295966	INDEL	55	1	1	0	1	1	0	1	1	1	0	0	0	1	1	1	1	0	0
chr_6	1296944	1296958	INDEL	629	0	0	0	1	0	0	0	0	1	1	1	1	0	0	0	1	0	0
chr_6	1304001	1304013	INDEL	12	0	0	0	0	0	0	0	0	0	1	0	0	0	0	0	0	0	0
chr_6	1305782	1305825	INDEL	37	0	0	0	0	0	0	0	0	0	1	0	0	0	0	0	0	0	0
chr_6	1306922	1306922	TRA	0	0	0	0	0	0	0	0	0	0	0	0	0	0	0	1	0	0	0
chr_6	1305976	1306028	INDEL	49	0	0	1	0	0	0	1	0	0	1	0	1	0	0	0	0	0	1
chr_6	1306935	1306935	TRA	0	0	0	0	0	0	0	0	0	0	0	0	0	0	0	1	0	0	0
chr_6	1306977	1307025	INDEL	48	0	0	0	0	0	0	0	0	0	1	0	0	0	0	0	0	0	0
chr_6	1310167	1310187	INDEL	17	1	0	1	1	1	0	1	0	1	0	0	0	1	0	0	0	1	0
chr_6	1310237	1310249	INDEL	72	1	0	1	0	0	0	0	1	0	0	0	0	0	0	0	1	0	1
chr_6	1311764	1311851	INDEL	87	0	0	0	0	0	0	0	0	0	0	0	0	1	0	0	0	0	0
chr_6	1314612	1314612	TRA	0	0	1	0	0	0	0	0	0	0	0	0	0	0	0	0	0	0	0
chr_6	1322995	1323040	INDEL	45	0	0	0	0	1	0	0	1	0	0	0	0	0	1	0	0	0	0
chr_6	1327365	1327365	TRA	0	0	0	0	0	0	0	0	0	0	0	1	0	0	0	0	0	0	0
chr_6	1329546	1329768	INDEL	222	0	0	0	0	1	0	0	0	0	0	0	0	0	0	0	0	0	0
chr_6	1334507	1334521	INDEL	14	0	0	0	0	0	0	0	0	0	0	0	0	0	1	0	0	0	0
chr_6	1334550	1335010	INDEL	465	0	0	0	0	0	0	0	0	0	0	0	1	0	0	0	0	0	0
chr_6	1337556	1337574	INDEL	18	0	1	0	0	0	0	1	1	1	1	0	0	0	0	0	1	1	0
chr_6	1339742	1340007	INDEL	265	0	0	0	0	0	0	0	0	1	0	0	0	0	0	0	0	1	0
chr_6	1343209	1343209	TRA	0	0	0	0	0	0	0	0	0	0	0	0	0	0	0	0	0	1	0
chr_6	1343215	1343243	INDEL	13	1	0	0	1	1	0	1	0	1	1	1	1	1	1	1	0	0	1
chr_6	1343645	1343663	INDEL	18	0	0	0	0	0	0	1	0	0	0	0	0	0	0	0	0	0	0
chr_6	1348047	1348091	INDEL	44	0	0	0	0	0	1	0	0	0	0	0	0	0	0	0	0	0	0
chr_6	1349670	1349975	INDEL	310	0	0	0	0	0	0	0	0	0	0	0	0	1	0	0	0	0	0
chr_6	1351606	1351623	INDEL	16	1	1	1	1	1	1	1	1	0	1	1	1	1	1	1	1	1	0
chr_6	1354393	1354404	INDEL	11	0	0	0	0	0	0	0	0	0	0	0	1	0	0	0	0	0	0
chr_6	1355588	1355600	INDEL	27	0	0	0	0	0	0	0	1	0	0	0	0	1	0	0	0	0	0
chr_6	1358106	1358143	INDEL	43	0	1	1	0	0	0	0	1	0	0	1	1	1	0	1	1	1	1
chr_6	1358672	1358748	INDEL	63	1	1	1	1	1	1	1	0	1	1	0	0	0	1	1	0	1	0
chr_6	1362740	1362772	INDEL	41	1	1	1	1	1	0	1	1	1	1	0	0	0	1	1	1	1	1
chr_6	1363247	1363258	INDEL	14	0	0	0	0	0	1	0	0	0	0	0	0	0	0	1	0	0	0
chr_6	1364688	1364688	TRA	0	0	0	0	0	0	0	1	0	0	0	0	0	0	0	0	0	0	0
chr_6	1364311	1364399	INDEL	88	0	0	0	0	0	0	0	0	0	0	0	0	0	0	0	1	0	0
chr_6	1364334	1364654	INDEL	310	0	0	0	0	0	0	0	0	0	0	0	0	1	0	0	0	0	0
chr_6	1366065	1366080	INDEL	15	0	0	0	0	0	0	0	0	0	0	1	0	0	0	0	1	0	0
chr_6	1368766	1368780	INDEL	14	0	0	1	0	0	0	0	0	0	0	0	0	0	0	0	0	0	0
chr_6	1369335	1369361	INDEL	27	0	0	0	0	0	1	0	0	0	0	0	0	0	0	0	0	0	0
chr_6	1370247	1370264	INDEL	20	0	1	1	0	0	0	0	0	0	0	0	0	0	0	0	0	0	0
chr_6	1374326	1374326	TRA	0	1	0	0	0	0	0	0	0	0	0	0	0	0	0	0	0	0	0
chr_6	1374217	1374234	DUP	17	0	0	0	0	0	0	0	0	0	0	0	0	0	1	0	0	0	0
chr_6	1377437	1377437	TRA	0	0	0	0	0	0	0	0	0	0	0	0	0	0	0	0	0	0	1
chr_6	1377440	1377440	TRA	0	0	0	0	0	0	0	0	0	0	0	0	0	0	0	0	0	0	1
chr_6	1379780	1379794	INDEL	14	0	0	0	0	0	0	0	0	0	0	0	0	0	0	0	0	0	1
chr_6	1381995	1382006	INDEL	11	0	0	0	0	0	0	0	0	0	0	1	0	0	0	0	0	0	0
chr_6	1382515	1382533	INDEL	30	0	0	0	0	0	0	0	1	0	0	1	0	1	0	0	0	0	0
chr_6	1386256	1386305	INDEL	49	0	0	0	0	0	0	0	0	0	0	0	0	0	0	0	1	0	0
chr_6	1386966	1386966	TRA	0	0	0	0	0	0	0	0	0	0	0	1	0	0	0	0	0	0	0
chr_6	1387652	1387683	INDEL	31	0	0	0	0	1	0	0	0	1	0	0	0	0	0	0	0	0	0
chr_6	1387741	1387752	INDEL	22	0	1	1	0	1	1	0	0	0	0	0	0	0	0	0	1	0	1
chr_6	1389785	1389785	TRA	0	0	0	0	0	1	0	0	0	0	0	0	0	0	0	0	0	0	0
chr_6	1389796	1389796	TRA	0	0	0	0	0	1	0	0	0	0	0	0	0	0	0	0	0	0	0
chr_6	1389158	1389193	INDEL	57	0	0	0	1	0	0	0	1	0	0	0	0	1	0	0	1	0	0
chr_6	1389553	1389586	INDEL	34	1	1	1	1	1	1	1	1	1	1	1	1	1	1	0	1	1	1
chr_6	1389590	1389608	INDEL	30	0	0	0	0	0	0	0	0	0	0	0	0	0	0	1	0	1	0
chr_6	1393973	1393988	INDEL	15	0	0	0	0	0	0	0	0	0	0	0	0	0	0	0	0	1	0
chr_6	1396169	1396190	INDEL	20	0	0	0	0	1	1	1	0	0	0	1	1	1	1	1	1	1	0
chr_6	1396344	1396386	INDEL	26	0	1	0	0	0	1	1	1	1	0	0	0	0	0	0	0	1	0
chr_6	1396422	1396422	TRA	0	0	0	0	1	0	0	0	0	0	0	0	0	0	0	0	0	0	0
chr_6	1399226	1399295	INDEL	69	0	0	0	0	1	0	1	0	0	0	0	0	1	0	1	0	0	1
chr_6	1411683	1412426	INDEL	268	0	0	0	0	0	1	0	0	0	0	1	1	0	0	0	0	0	0
chr_6	1411912	1411932	INDEL	18	0	0	1	0	0	0	0	0	0	0	0	0	0	0	0	0	0	0
chr_6	1414443	1414463	INDEL	57	1	0	1	1	1	0	1	1	0	1	1	1	1	1	0	1	1	1
chr_6	1414967	1414989	INDEL	31	0	1	1	1	0	0	0	0	1	0	0	0	0	1	0	0	0	0
chr_6	1416795	1416806	INDEL	13	0	0	0	0	0	0	0	1	0	0	0	0	0	0	0	0	0	0
chr_6	1422294	1422294	TRA	0	1	0	0	0	0	0	0	0	0	0	0	0	0	0	0	0	0	0
chr_6	1422297	1422627	INDEL	318	1	0	0	0	0	0	0	0	0	0	0	0	0	0	0	0	0	0
chr_6	1425410	1425427	INDEL	546	1	1	1	1	1	1	1	1	1	1	1	1	1	0	1	1	1	1
chr_6	1427536	1427556	INDEL	15	1	0	0	0	1	1	0	0	0	0	1	1	0	0	0	1	0	1
chr_6	1430926	1430926	TRA	0	0	0	0	0	0	0	0	0	0	1	0	0	0	0	0	0	0	0
chr_6	1430929	1430929	TRA	0	0	0	0	0	0	0	0	0	0	1	0	0	0	0	0	0	0	0
chr_6	1430102	1430113	INDEL	11	0	0	0	0	0	0	0	0	0	1	0	0	0	0	0	0	0	0
chr_6	1430331	1430342	INDEL	11	1	1	0	0	1	1	1	1	0	1	1	1	1	0	1	1	0	1
chr_6	1433592	1433611	INDEL	19	0	1	0	0	0	1	1	1	1	1	1	1	1	1	1	1	1	1
chr_6	1439125	1439125	TRA	0	0	0	0	0	1	0	0	0	0	0	0	0	0	0	0	0	0	0
chr_6	1439021	1440468	INDEL	1447	1	0	0	0	0	0	0	0	0	0	0	0	0	0	1	0	0	1
chr_6	1439026	1463281	INDEL	24259	0	0	0	1	0	1	1	1	1	1	1	1	1	1	0	1	1	0
chr_6	1443310	1443334	INDEL	24	1	0	0	0	0	0	0	0	0	0	0	0	0	0	1	0	0	1
chr_6	1444660	1444692	INDEL	30	1	0	0	0	0	0	0	0	0	0	0	0	0	0	1	0	0	1
chr_6	1447054	1447110	INDEL	75	0	1	0	0	1	0	0	0	0	0	0	0	0	0	1	0	0	1
chr_6	1451375	1451375	TRA	0	1	0	0	0	0	0	0	0	0	0	0	1	0	0	0	0	1	0
chr_6	1452586	1452599	INDEL	13	1	1	1	0	1	0	0	0	0	0	0	0	0	0	1	0	0	1
chr_6	1453568	1453579	INDEL	24	1	0	1	0	1	0	0	0	0	0	0	0	0	0	1	0	0	1
chr_6	1462166	1462183	INDEL	20	0	1	0	0	0	0	0	0	0	0	0	0	0	0	0	0	0	1
chr_6	1462834	1462902	INDEL	68	0	0	0	0	0	0	0	0	0	0	0	0	0	0	0	0	0	1
chr_6	1464099	1464099	TRA	0	0	0	0	0	0	0	0	0	0	0	0	0	0	1	0	0	0	0
chr_6	1464114	1464114	TRA	0	0	0	0	0	0	0	0	0	0	0	0	0	0	1	0	0	0	0
chr_6	1465536	1465553	INDEL	17	0	0	0	0	0	0	0	0	0	1	0	0	0	0	1	0	0	0
chr_6	1467702	1467723	INDEL	20	0	0	0	0	0	0	0	0	0	0	1	1	0	0	0	0	0	0
chr_6	1479610	1479628	INDEL	18	0	0	0	0	0	0	0	0	0	0	0	0	0	1	0	0	0	0
chr_6	1479962	1480181	INDEL	666	0	0	0	0	0	0	0	1	0	0	0	1	1	0	0	0	0	0
chr_6	1485065	1485078	INDEL	13	0	0	0	0	0	0	0	0	0	0	0	0	0	0	0	0	0	1
chr_6	1488199	1488225	INDEL	26	1	0	1	0	0	0	0	0	0	1	0	0	0	0	1	0	1	1
chr_6	1491719	1491737	INDEL	18	0	0	0	1	0	0	0	0	0	0	0	0	0	0	0	0	0	0
chr_6	1494254	1494272	INDEL	18	0	0	0	0	0	1	0	1	0	0	1	0	0	0	0	1	0	1
chr_6	1496219	1496407	INDEL	102	0	0	0	0	0	0	0	0	0	0	1	1	0	0	0	0	0	0
chr_6	1496198	1496212	INDEL	11	0	0	0	0	0	0	0	0	0	0	1	0	0	0	0	0	0	0
chr_6	1499907	1499920	INDEL	13	0	0	0	0	0	0	0	1	0	0	0	0	0	0	0	0	0	0
chr_6	1501810	1501825	INDEL	15	0	0	0	0	0	0	0	0	0	0	0	1	1	0	0	0	0	0
chr_6	1501719	1501904	INDEL	186	0	0	1	0	0	0	0	0	0	0	1	1	0	0	0	1	0	1
chr_6	1504425	1504439	INDEL	14	0	0	1	0	0	0	0	0	0	1	1	1	1	0	1	0	0	0
chr_6	1510176	1510526	INDEL	367	0	0	1	1	1	1	1	1	1	1	1	1	1	0	1	1	0	1
chr_6	1510178	1510178	TRA	0	0	0	0	0	0	0	0	0	0	0	0	0	0	1	0	0	0	0
chr_6	1512204	1512220	INDEL	27	0	0	0	0	0	0	0	1	0	0	0	0	0	0	0	1	0	0
chr_6	1512207	1512218	INDEL	11	0	0	0	0	0	0	0	1	0	0	0	0	1	0	0	0	0	1
chr_6	1517511	1517511	TRA	0	0	0	0	0	0	0	0	0	1	0	0	0	0	0	0	0	0	0
chr_6	1526028	1526237	INDEL	205	0	0	1	0	0	0	0	0	0	0	0	1	1	0	0	0	0	1
chr_6	1531491	1531505	INDEL	17	0	0	0	0	0	0	0	1	0	0	0	0	0	0	0	1	0	0
chr_6	1533521	1533678	INDEL	157	1	0	0	0	1	1	1	1	1	0	1	1	1	1	0	1	1	1
chr_6	1536458	1536472	INDEL	13	1	0	0	0	0	1	1	0	0	1	0	0	0	0	1	1	0	1
chr_6	1539253	1539271	INDEL	18	0	0	0	0	0	0	0	0	0	0	0	0	0	0	0	1	0	0
chr_6	1540435	1540435	TRA	0	0	0	0	0	0	1	0	0	0	0	0	0	0	0	0	0	0	0
chr_6	1540430	1540430	TRA	0	0	0	0	0	0	1	0	0	0	0	0	0	0	0	0	0	0	0
chr_6	1540795	1540968	INDEL	143	0	0	0	0	0	0	0	0	1	1	0	0	1	0	0	0	0	1
chr_6	1541604	1541604	TRA	0	0	0	0	0	0	0	0	0	0	0	0	0	0	0	0	1	0	0
chr_6	1541613	1541613	TRA	0	0	0	0	0	0	0	0	0	0	0	0	0	0	0	0	1	0	0
chr_6	1543922	1543922	TRA	0	0	0	0	0	0	0	0	1	0	0	0	0	0	0	0	0	0	0
chr_6	1543931	1543931	TRA	0	0	0	0	0	0	0	0	1	0	0	0	0	0	0	0	0	0	0
chr_6	1543931	1543931	TRA	0	0	0	0	0	0	0	0	1	0	0	0	0	0	0	0	0	0	0
chr_6	1544564	1544654	INDEL	86	1	1	0	0	1	0	1	0	0	0	0	0	1	1	1	1	0	1
chr_6	1545352	1545366	INDEL	14	0	0	0	0	0	0	0	0	0	0	1	0	0	1	0	0	0	1
chr_6	1547325	1547352	INDEL	35	0	0	0	1	1	0	0	1	0	0	0	1	1	1	0	1	1	0
chr_6	1547358	1547385	INDEL	26	0	1	0	0	0	0	0	1	1	0	0	1	1	1	1	1	1	1
chr_6	1551396	1551408	INDEL	17	1	0	1	1	0	0	1	1	0	1	1	0	0	1	1	1	0	1
chr_6	1551236	1551306	INDEL	41	1	0	1	0	1	1	0	0	1	1	0	0	0	0	1	0	0	0
chr_6	1552382	1552382	TRA	0	0	0	0	0	0	0	0	0	0	0	0	0	1	0	0	0	0	0
chr_6	1552379	1552379	TRA	0	0	0	0	0	0	0	0	0	0	0	0	0	1	0	0	0	0	0
chr_6	1552378	1552378	TRA	0	0	0	0	0	0	0	0	0	0	0	0	0	1	0	0	0	0	0
chr_6	1552378	1552378	TRA	0	0	0	0	0	0	0	0	0	0	0	0	0	1	0	0	0	0	0
chr_6	1554003	1554114	INDEL	112	0	0	0	0	0	0	1	0	1	0	0	0	0	0	0	1	0	0
chr_6	1555145	1555156	INDEL	11	0	1	0	0	0	0	0	0	0	0	0	0	0	0	0	0	0	0
chr_6	1555751	1556086	INDEL	329	0	0	0	0	0	0	0	0	0	0	1	0	0	0	0	0	0	0
chr_6	1555052	1555063	INDEL	17	0	0	0	0	0	0	0	0	0	1	0	1	0	0	0	0	1	0
chr_6	1558220	1558236	INDEL	18	0	0	1	0	0	0	1	0	1	1	1	1	1	0	1	1	0	1
chr_6	1562983	1563051	INDEL	76	0	0	0	0	0	0	0	0	0	0	0	0	0	1	0	0	0	0
chr_6	1566047	1566060	INDEL	18	0	0	0	0	0	1	0	1	0	0	0	0	0	0	0	0	0	0
chr_6	1574166	1574184	INDEL	18	0	0	0	0	1	0	0	0	0	0	0	0	0	0	0	0	0	0
chr_6	1574244	1586206	INDEL	11970	1	1	1	1	0	1	0	1	1	1	0	1	1	0	1	1	1	0
chr_6	1586201	1586201	TRA	0	0	0	0	0	0	0	0	0	0	0	0	0	0	0	0	0	0	1
chr_6	1586304	1586330	INDEL	26	0	0	0	0	0	0	1	0	0	0	0	0	0	0	0	0	0	0
chr_6	1589305	1589384	INDEL	81	0	0	0	0	0	1	0	0	0	0	0	0	0	0	0	0	0	0
chr_6	1592146	1592146	TRA	0	0	0	0	0	0	0	0	0	0	0	0	0	0	0	0	1	0	0
chr_6	1592109	1592127	INDEL	18	0	0	0	0	0	0	1	0	0	0	0	0	0	0	0	0	0	0
chr_6	1594767	1594767	TRA	0	1	0	0	0	0	0	0	0	0	0	0	0	0	0	0	0	0	0
chr_6	1593976	1593976	TRA	0	0	0	0	0	1	0	0	0	0	0	0	0	0	0	0	0	0	0
chr_6	1593976	1632169	INDEL	38192	1	1	1	1	1	1	1	1	1	1	1	1	1	1	1	1	1	1
chr_6	1595890	1602251	INDEL	6360	1	1	0	0	0	0	0	0	1	0	0	1	0	0	0	0	0	0
chr_6	1606045	1619883	INDEL	13835	0	1	0	0	0	0	0	0	1	0	0	0	0	0	0	0	0	0
chr_6	1611442	1611442	TRA	0	0	0	0	0	1	0	0	0	0	0	0	0	0	0	0	0	0	0
chr_6	1611438	1611438	TRA	0	0	1	0	0	0	0	0	0	0	0	0	0	0	0	0	0	0	0
chr_6	1611472	1611472	TRA	0	1	0	0	0	0	0	0	0	0	0	0	0	0	0	1	0	0	0
chr_6	1611438	1611438	TRA	0	0	0	0	0	1	0	0	0	0	0	0	0	0	0	0	0	0	0
chr_6	1611438	1611438	TRA	0	0	0	0	0	1	0	0	0	0	0	0	0	0	0	0	0	0	0
chr_6	1614586	1615184	INDEL	598	0	1	0	0	1	1	0	0	0	0	0	1	0	0	1	1	0	0
chr_6	1618908	1618908	TRA	0	0	0	0	0	0	1	0	0	0	0	0	0	0	0	0	0	0	0
chr_6	1618908	1618908	TRA	0	0	0	0	0	0	0	0	0	0	0	0	0	1	0	0	0	0	0
chr_6	1618908	1618908	TRA	0	0	0	0	0	0	0	0	0	0	0	0	0	0	0	0	0	1	0
chr_6	1618908	1618908	TRA	0	1	0	0	0	0	0	0	0	0	0	0	0	0	0	0	0	0	0
chr_6	1618909	1618909	TRA	0	0	0	0	0	1	0	0	0	0	0	0	0	0	0	0	0	0	0
chr_6	1621932	1628737	INDEL	6805	0	1	0	0	0	0	0	0	1	0	0	0	0	0	0	0	0	0
chr_6	1633176	1633176	TRA	0	0	0	0	0	0	0	0	0	0	0	0	0	0	0	0	0	0	1
chr_6	1633182	1633182	TRA	0	0	0	0	0	0	0	0	0	0	0	0	0	0	0	0	0	0	1
chr_6	1633176	1633176	TRA	0	0	0	0	0	0	0	0	0	0	0	0	0	0	0	0	0	0	1
chr_6	1633176	1633176	TRA	0	0	0	0	0	0	0	0	0	0	0	0	0	0	0	0	0	0	1
chr_6	1633867	1633922	INDEL	62	0	0	0	0	1	0	0	0	0	0	0	0	0	0	0	0	1	0
chr_6	1634213	1634237	INDEL	70	0	1	1	1	1	1	0	1	0	0	0	0	0	1	0	1	1	0
chr_6	1635866	1635877	INDEL	15	1	1	0	1	0	0	0	0	0	0	0	0	0	0	0	0	0	0
chr_6	1636177	1636188	INDEL	19	0	0	0	1	0	1	0	1	0	1	0	1	0	0	1	0	0	0
chr_6	1636979	1636990	INDEL	11	0	1	0	1	0	1	0	0	0	0	0	0	0	0	0	0	0	0
chr_6	1637438	1637467	INDEL	29	1	1	0	1	0	1	0	1	0	0	0	0	0	0	0	0	0	0
chr_6	1638623	1638650	INDEL	27	0	0	0	0	0	0	0	0	1	0	0	0	0	0	0	0	0	0
chr_6	1638779	1638808	INDEL	26	1	1	1	1	0	1	1	1	1	0	0	0	0	0	0	1	0	1
chr_6	1643034	1643055	INDEL	21	0	0	0	0	0	0	0	0	0	0	0	0	0	1	0	0	0	0
chr_6	1643040	1643348	INDEL	307	0	0	0	0	0	0	0	0	0	0	0	0	0	0	1	0	0	0
chr_6	1652687	1652711	INDEL	48	0	0	0	0	0	0	0	0	0	0	0	0	0	0	0	0	0	1
chr_6	1654004	1654018	INDEL	14	0	0	0	0	0	0	0	0	1	0	0	0	1	1	0	1	0	0
chr_6	1653291	1653793	INV	216	0	0	0	0	0	0	0	0	0	0	0	1	0	0	0	1	0	1
chr_6	1654786	1654797	INDEL	85	0	0	0	0	0	0	0	0	0	0	1	1	0	0	0	0	0	1
chr_6	1656931	1656944	INDEL	13	0	0	0	0	0	0	0	0	1	0	0	0	0	0	0	0	0	0
chr_6	1656932	1657179	INDEL	245	0	0	0	0	0	0	0	1	0	0	0	0	0	0	0	0	1	0
chr_6	1658219	1658347	INDEL	129	0	0	1	1	1	1	1	1	0	1	1	1	1	1	1	1	0	1
chr_6	1660090	1660503	INDEL	419	0	0	0	0	0	0	0	0	0	0	0	0	0	1	0	1	0	0
chr_6	1661694	1661710	INDEL	18	0	0	1	1	0	0	0	0	0	0	0	0	0	0	0	1	0	0
chr_6	1661625	1661648	INDEL	13	0	1	0	0	0	0	1	0	0	0	0	0	0	0	0	0	0	0
chr_6	1665346	1665362	INDEL	19	0	0	0	1	1	0	1	1	1	0	0	1	1	0	1	1	0	0
chr_6	1665816	1665842	INDEL	26	0	0	0	0	0	0	0	0	0	0	0	0	0	0	0	0	0	1
chr_6	1669299	1669324	INDEL	35	0	0	0	0	0	1	0	1	1	1	1	1	1	1	1	1	1	0
chr_6	1669816	1675319	INDEL	5504	1	1	1	1	1	1	1	1	0	0	1	1	1	0	1	1	1	1
chr_6	1680331	1680346	INDEL	13	1	0	1	0	1	1	1	0	0	1	1	0	1	0	0	1	1	0
chr_6	1682848	1682864	INDEL	16	0	0	0	0	1	0	0	0	0	0	0	0	0	0	0	0	0	0
chr_6	1686748	1686791	INDEL	43	1	0	0	0	0	0	0	0	0	0	0	0	0	0	0	0	0	0
chr_6	1687184	1687199	INDEL	14	0	0	1	0	0	0	0	0	0	1	0	0	0	0	0	0	0	1
chr_6	1689173	1689186	INDEL	26	0	0	1	0	0	0	1	0	0	0	0	0	0	0	0	0	0	0
chr_6	1690434	1690434	TRA	0	0	1	0	0	0	0	0	1	0	1	0	0	0	0	0	1	0	0
chr_6	1690433	1691254	INDEL	149	0	0	0	0	1	1	0	0	0	0	0	0	1	0	0	1	1	1
chr_6	1691411	1698174	INV	6762	0	1	0	0	0	0	0	1	0	1	0	0	0	0	0	1	0	0
chr_6	1696162	1696162	TRA	0	0	0	0	0	0	0	0	1	0	1	0	0	0	0	0	1	0	0
chr_6	1696163	1696163	TRA	0	0	1	0	0	0	0	0	0	0	0	0	0	0	0	0	0	0	0
chr_6	1697993	1698052	INDEL	59	0	0	0	0	0	0	0	0	0	0	0	0	0	1	0	0	0	0
chr_6	1701208	1701226	INDEL	17	0	0	0	0	0	0	0	0	1	0	1	1	0	1	0	1	0	1
chr_6	1701408	1701431	INDEL	25	0	0	0	0	0	0	0	0	0	0	1	0	0	0	0	0	0	0
chr_6	1703903	1703921	INDEL	39	0	1	1	1	1	0	0	1	0	1	1	0	0	0	1	0	1	0
chr_6	1704328	1704346	INDEL	18	0	0	0	0	0	0	0	0	0	0	1	0	1	0	0	0	0	0
chr_6	1708665	1708700	INDEL	35	0	0	1	0	0	0	0	0	0	0	0	0	0	0	0	0	0	0
chr_6	1711610	1711631	INDEL	20	0	0	0	1	1	0	0	0	0	1	0	0	0	0	1	0	0	0
chr_6	1711634	1712723	INDEL	1089	0	0	0	0	0	0	0	0	0	0	0	1	0	0	0	0	0	0
chr_6	1712535	1712548	INDEL	14	1	1	0	0	1	0	0	0	0	0	0	0	0	0	1	0	1	0
chr_6	1712965	1712988	INDEL	23	0	0	0	0	1	0	0	0	0	0	0	0	0	0	0	0	0	0
chr_6	1715222	1715222	TRA	0	0	0	0	0	0	0	0	0	0	0	0	0	0	0	0	0	1	0
chr_6	1715223	1715223	TRA	0	0	0	0	0	0	0	0	0	0	0	0	0	0	0	0	0	1	0
chr_6	1715516	1715528	INDEL	25	1	0	1	0	1	0	1	1	0	1	0	1	1	0	1	1	0	0
chr_6	1717238	1717252	INDEL	14	1	0	1	1	1	1	1	1	0	1	1	0	1	0	1	1	0	0
chr_6	1718028	1724389	INDEL	6358	1	1	1	1	1	1	1	1	1	1	1	1	1	1	1	1	1	1
chr_6	1724831	1724831	TRA	0	0	0	0	0	0	0	0	0	0	0	0	1	0	0	0	0	0	0
chr_6	1724824	1724824	TRA	0	0	0	0	0	0	0	0	0	0	0	0	1	0	0	0	0	0	0
chr_6	1727569	1727587	INDEL	18	0	0	0	1	0	0	1	0	0	0	0	0	0	0	0	0	0	0
chr_6	1737199	1737221	INDEL	23	0	1	0	0	0	0	0	0	0	0	0	0	0	0	0	0	0	0
chr_6	1740596	1746978	INDEL	6378	1	1	1	0	1	1	1	1	1	1	1	1	1	1	1	1	1	1
chr_6	1750074	1761732	INDEL	11684	1	0	0	1	1	1	1	0	1	1	1	1	0	0	1	0	0	1
chr_6	1762191	1762191	TRA	0	0	0	0	0	0	0	0	1	0	0	0	0	0	0	0	0	0	0
chr_6	1762413	1762438	INDEL	19	1	0	0	0	0	0	0	0	0	0	0	0	0	0	0	0	0	0
chr_6	1766010	1766028	INDEL	23	1	1	1	0	1	0	0	0	0	0	0	0	1	1	0	1	0	1
chr_6	1766164	1766164	TRA	0	0	0	0	0	0	0	0	0	0	0	0	0	0	0	0	1	0	0
chr_6	1766165	1766165	TRA	0	0	0	0	0	0	0	0	0	0	0	0	0	0	0	0	1	0	0
chr_6	1767578	1767598	INDEL	20	0	0	0	0	1	0	0	0	0	0	0	0	0	0	0	0	0	0
chr_6	1773987	1773987	TRA	0	0	0	0	0	0	0	0	0	0	0	0	0	1	0	0	0	0	0
chr_6	1773988	1773988	TRA	0	0	0	0	0	0	0	0	0	0	0	0	0	1	0	0	0	0	0
chr_6	1773993	1773993	TRA	0	0	0	0	0	0	0	0	0	0	0	0	0	1	0	0	0	0	0
chr_6	1774309	1774326	INDEL	111	1	1	1	0	1	0	1	0	0	0	0	0	0	0	0	1	0	0
chr_6	1774871	1775040	INDEL	200	1	1	1	1	1	1	1	1	1	1	1	1	1	1	1	1	0	1
chr_6	1776105	1776124	INDEL	19	1	1	1	0	0	0	1	1	1	1	0	1	1	1	1	1	1	1
chr_6	1776772	1776783	INDEL	11	0	0	0	0	0	0	0	0	0	0	0	0	0	0	0	0	1	0
chr_6	1780661	1780661	TRA	0	0	0	0	0	1	0	0	0	0	0	0	0	0	0	0	0	0	0
chr_6	1780119	1780151	INDEL	26	0	0	0	0	0	0	1	0	1	0	0	0	0	0	0	0	0	0
chr_6	1780565	1780580	INDEL	19	0	0	1	0	0	0	0	1	0	0	0	0	0	1	1	0	0	1
chr_6	1782378	1782452	INDEL	65	0	0	1	0	0	0	0	0	0	1	0	0	0	0	0	0	0	0
chr_6	1786832	1786893	INDEL	58	1	0	0	0	0	0	0	0	1	0	0	0	0	0	0	0	0	1
chr_6	1787765	1787765	TRA	0	0	0	0	0	0	1	0	0	0	0	0	0	0	0	0	0	0	0
chr_6	1790055	1790081	INDEL	26	0	0	1	0	1	0	0	0	0	0	0	0	1	0	0	0	0	1
chr_6	1789828	1790232	INDEL	403	0	0	0	0	0	0	1	0	0	0	0	0	0	0	0	0	0	0
chr_6	1791279	1791279	TRA	0	0	0	0	0	0	0	0	0	0	0	0	0	0	0	1	0	0	0
chr_6	1801293	1801308	INDEL	15	0	0	0	0	0	0	0	0	0	0	0	0	0	0	0	1	0	0
chr_6	1802472	1802492	INDEL	20	0	1	0	0	0	1	0	0	0	1	0	0	0	1	0	0	0	0
chr_6	1802686	1802711	INDEL	25	0	0	0	0	1	0	0	0	0	0	0	0	0	0	0	0	0	0
chr_6	1803356	1809717	INDEL	6362	1	1	1	1	1	0	1	1	1	0	1	1	1	1	1	1	1	1
chr_6	1810237	1810265	INDEL	25	0	1	0	0	0	0	0	1	1	0	1	1	0	1	1	1	0	1
chr_6	1817122	1817122	TRA	0	0	0	0	0	0	1	0	0	0	0	0	0	0	0	0	0	0	0
chr_6	1817509	1817523	INDEL	14	1	0	0	0	0	0	0	1	0	0	0	0	0	0	0	0	0	0
chr_6	1819104	1819118	INDEL	15	0	0	0	0	0	0	0	0	1	0	0	0	0	0	0	1	0	0
chr_6	1819399	1819424	INDEL	146	0	0	0	0	0	0	0	0	1	1	1	0	1	1	0	1	0	0
chr_6	1820659	1820659	TRA	0	0	0	0	0	0	0	0	0	0	0	1	0	0	0	0	0	0	0
chr_6	1821533	1821622	INDEL	89	0	0	0	0	0	0	0	0	0	0	1	0	0	0	0	0	0	0
chr_6	1823046	1823064	INDEL	18	0	0	0	0	0	0	0	0	0	0	0	0	0	0	1	0	0	0
chr_6	1829713	1829713	TRA	0	0	0	0	0	0	1	0	0	0	0	0	0	0	0	0	0	0	0
chr_6	1829655	1829667	INDEL	22	0	0	1	0	0	0	1	0	0	0	0	0	0	0	1	0	0	0
chr_6	1834742	1834742	TRA	0	0	0	0	0	0	0	0	0	0	0	0	0	0	0	0	0	0	1
chr_6	1834742	1834742	TRA	0	0	0	0	0	0	0	0	0	0	0	0	0	0	0	0	0	0	1
chr_6	1839574	1839586	INDEL	12	0	0	0	0	1	0	0	0	0	0	0	0	0	0	0	0	0	0
chr_6	1839639	1839662	INDEL	29	0	0	0	0	1	0	0	0	0	0	1	0	0	0	0	0	0	0
chr_6	1840065	1841130	INDEL	1065	0	0	0	0	1	0	0	0	0	0	0	0	0	0	0	0	0	0
chr_6	1841630	1841646	INDEL	23	0	0	0	0	1	0	0	1	0	0	0	1	1	0	0	0	0	1
chr_6	1842107	1842121	INDEL	14	0	0	0	0	0	0	0	0	0	0	0	1	0	0	0	0	0	0
chr_6	1846103	1846124	INDEL	20	0	0	0	0	1	0	0	0	0	0	0	1	1	0	0	1	0	0
chr_6	1847200	1847242	INDEL	42	0	0	1	0	0	1	0	1	0	0	0	0	0	0	0	0	0	0
chr_6	1851329	1851329	TRA	0	0	0	0	0	0	0	0	0	0	0	0	0	0	0	0	1	0	0
chr_6	1860905	1860905	TRA	0	0	0	0	0	0	0	0	0	0	0	0	0	1	0	0	0	0	0
chr_6	1860910	1860910	TRA	0	0	0	0	0	0	0	0	0	0	0	0	0	1	0	0	0	0	0
chr_6	1864319	1864339	INDEL	21	1	0	0	0	1	0	1	0	0	0	0	1	0	0	1	0	0	1
chr_6	1863836	1863836	TRA	0	0	0	0	1	0	0	0	0	0	0	0	0	0	0	0	0	0	0
chr_6	1866137	1866254	INDEL	117	0	0	0	0	0	0	0	0	0	0	0	1	0	0	0	0	0	0
chr_6	1866509	1866509	TRA	0	0	0	0	0	0	0	0	0	0	0	0	1	0	0	0	0	0	0
chr_6	1870462	1870476	INDEL	14	0	1	1	1	0	1	0	1	0	0	1	0	0	0	0	1	0	0
chr_6	1871754	1871784	INDEL	108	0	0	0	0	0	0	0	0	0	0	0	1	0	1	0	1	0	0
chr_6	1872654	1872671	INDEL	23	1	0	1	0	1	1	0	0	0	0	0	1	1	1	0	0	0	1
chr_6	1872652	1938628	INDEL	65976	0	0	0	0	0	0	0	0	0	0	0	0	0	0	1	0	0	0
chr_6	1872653	1941814	DUP	69161	0	0	0	0	0	0	0	0	0	0	0	0	0	0	1	0	0	0
chr_6	1878028	1878028	TRA	0	0	0	0	0	0	0	0	0	0	0	0	0	0	0	0	1	0	0
chr_6	1878031	1878031	TRA	0	0	0	0	0	0	0	0	0	0	0	0	0	0	0	0	1	0	0
chr_6	1878053	1879333	INDEL	1280	0	0	0	0	0	0	0	0	0	0	0	0	1	0	0	0	0	0
chr_6	1880689	1880689	TRA	0	0	0	0	0	0	0	1	0	0	0	0	0	0	0	0	0	0	0
chr_6	1880862	1880880	INDEL	18	0	1	0	1	0	0	0	1	0	0	0	0	0	0	0	0	0	0
chr_6	1883437	1884859	INDEL	1424	0	0	0	0	0	0	0	0	0	0	0	0	0	0	0	1	1	0
chr_6	1886551	1886621	INDEL	70	0	0	0	0	0	0	0	0	1	0	0	0	0	0	0	0	0	0
chr_6	1886940	1887779	INDEL	839	0	0	0	0	0	1	1	0	0	0	0	0	1	1	1	0	1	1
chr_6	1893434	1893463	INDEL	29	0	0	0	0	0	0	1	0	0	1	0	1	0	0	0	0	0	0
chr_6	1894915	1894942	INDEL	27	1	0	0	0	0	0	0	0	0	0	0	0	0	0	0	0	0	0
chr_6	1895883	1895883	TRA	0	0	0	0	0	0	0	0	0	0	1	0	0	0	0	0	0	0	0
chr_6	1895882	1895882	TRA	0	0	0	0	0	0	0	0	0	0	1	0	0	0	0	0	0	0	0
chr_6	1895622	1895945	INDEL	330	1	1	1	1	1	1	1	1	1	0	1	1	1	1	1	1	1	1
chr_6	1897737	1897763	INDEL	25	0	0	0	0	0	1	0	0	0	0	0	1	0	0	0	0	0	1
chr_6	1898039	1898403	INDEL	324	0	0	0	0	0	1	0	1	1	1	0	1	0	1	1	0	0	1
chr_6	1898022	1900452	INDEL	2695	0	1	0	0	0	0	0	0	0	0	1	0	0	0	1	1	0	0
chr_6	1901176	1901193	INDEL	387	0	1	0	0	0	1	0	0	0	1	0	0	0	0	0	0	0	0
chr_6	1901449	1901552	INDEL	131	0	0	0	0	0	0	0	0	0	0	0	0	0	0	1	1	0	0
chr_6	1905404	1905420	INDEL	19	0	0	0	0	0	0	0	1	1	0	0	0	0	0	0	0	0	0
chr_6	1907144	1907227	INDEL	83	0	0	0	0	0	0	0	0	0	0	0	0	0	0	0	0	0	1
chr_6	1907057	1907361	DUP	304	1	0	0	0	0	0	0	0	0	0	0	0	0	0	0	0	0	0
chr_6	1915242	1915260	INDEL	16	0	0	0	0	1	0	1	0	1	0	0	0	0	0	0	0	0	0
chr_6	1918964	1918987	INDEL	23	0	0	0	0	0	0	0	0	0	1	0	0	0	0	0	0	0	0
chr_6	1921475	1921501	INDEL	26	0	0	0	0	1	0	0	0	0	0	0	0	0	0	0	0	0	0
chr_6	1922636	1922650	INDEL	25	1	0	0	0	0	0	0	0	0	1	0	0	0	0	0	1	0	0
chr_6	1923038	1923050	INDEL	12	0	0	0	0	0	0	0	0	0	0	0	0	0	0	0	1	0	0
chr_6	1926029	1926040	INDEL	11	0	0	0	1	0	0	0	0	0	0	0	0	0	0	0	0	0	0
chr_6	1926453	1926480	INDEL	24	0	0	1	0	1	0	1	0	0	0	1	1	0	0	1	1	1	0
chr_6	1928711	1928725	INDEL	14	0	0	0	0	0	0	0	0	0	0	0	1	0	0	0	0	0	0
chr_6	1929084	1929122	INDEL	40	0	0	0	1	1	1	0	0	1	0	1	0	1	1	1	1	1	0
chr_6	1928562	1928562	TRA	0	0	0	0	0	0	0	0	0	0	1	0	0	0	0	0	0	0	0
chr_6	1929869	1929886	INDEL	15	0	1	1	0	0	0	1	0	0	0	0	1	0	0	0	1	0	0
chr_6	1933116	1933127	INDEL	11	0	0	0	0	0	0	0	0	0	0	0	0	0	0	0	1	0	0
chr_6	1938632	1938632	TRA	0	0	0	1	0	0	0	0	0	0	0	0	0	0	0	0	0	0	0
chr_6	1939153	1939153	TRA	0	0	0	0	0	1	0	0	0	0	0	0	0	0	0	0	0	0	0
chr_6	1938631	1938631	TRA	0	0	0	0	0	0	0	1	0	0	0	0	0	0	0	0	0	0	0
chr_6	1939076	1939076	TRA	0	0	0	0	0	1	0	0	0	0	0	0	0	0	0	0	0	0	0
chr_6	1938630	1938630	TRA	0	0	0	0	0	0	0	0	0	0	0	0	0	0	0	0	0	1	0
chr_6	1938651	1938651	TRA	0	0	0	0	0	0	0	0	0	0	0	0	0	0	0	0	1	0	0
chr_6	1938636	1938636	TRA	0	0	0	0	0	1	0	0	0	0	0	0	0	0	0	0	0	0	0
chr_6	1938632	1938632	TRA	0	0	0	0	0	0	0	0	1	0	0	0	0	0	0	0	0	0	0
chr_6	1938637	1938637	TRA	0	0	0	0	0	0	0	0	0	0	0	0	0	0	0	0	0	0	1
chr_6	1938655	1938655	TRA	0	0	0	0	0	0	0	0	0	0	0	0	1	0	0	0	0	0	0
chr_6	1938630	1938630	TRA	0	0	0	0	0	0	0	0	0	0	0	0	0	1	0	0	0	0	0
chr_6	1938632	1938632	TRA	0	0	0	0	0	0	0	0	0	0	0	0	0	0	0	0	0	1	0
chr_6	1938632	1941811	INDEL	3179	1	1	1	1	1	1	1	1	1	1	1	1	1	1	1	1	1	1
chr_6	1939721	1939721	TRA	0	0	0	0	0	0	0	0	0	0	0	0	0	1	0	0	0	0	0
chr_6	1941794	1941794	TRA	0	0	0	0	0	0	0	0	0	0	0	0	1	0	0	0	0	0	0
chr_6	1941795	1941795	TRA	0	0	0	0	0	1	0	0	0	0	0	0	0	0	0	0	0	0	1
chr_6	1941793	1941793	TRA	0	0	0	0	0	0	0	0	0	0	1	0	0	0	0	0	0	0	0
chr_6	1941794	1941794	TRA	0	0	0	0	0	0	0	0	0	0	0	0	1	0	0	0	0	0	0
chr_6	1941811	1941811	TRA	0	0	0	0	0	0	0	0	0	0	0	0	0	0	0	0	0	0	1
chr_6	1941800	1941800	TRA	0	0	0	0	0	0	0	0	0	0	0	0	1	0	0	0	0	0	0
chr_6	1941795	1941795	TRA	0	0	0	0	0	0	0	0	0	1	0	0	0	0	0	0	0	0	0
chr_6	1941797	1941797	TRA	0	0	0	0	0	0	0	0	0	0	0	0	0	0	0	0	0	1	0
chr_6	1941763	1941763	TRA	0	0	0	0	0	0	0	0	0	0	0	0	0	0	0	0	0	1	0
chr_6	1941810	1941810	TRA	0	0	0	0	0	0	0	0	0	0	0	0	0	1	0	0	0	0	0
chr_6	1941780	1941780	TRA	0	0	0	0	0	0	0	0	0	0	0	0	0	0	1	0	0	0	0
chr_6	1941012	1941012	TRA	0	0	0	0	0	0	0	0	0	0	0	0	0	0	0	0	0	1	0
chr_6	1941621	1941621	TRA	0	0	0	0	0	0	0	0	0	0	0	0	0	0	0	0	0	1	0
chr_6	1941065	1941800	INV	735	0	0	0	0	1	0	0	0	0	0	0	0	0	0	0	0	0	0
chr_6	1941795	1941795	TRA	0	0	0	0	0	1	0	0	0	0	0	0	0	0	0	0	0	0	0
chr_6	1952961	1952961	TRA	0	0	0	0	0	0	0	0	1	0	0	0	0	0	0	0	0	0	0
chr_6	1952953	1952953	TRA	0	0	0	0	0	1	0	0	0	0	0	0	0	0	0	0	0	0	0
chr_6	1952946	1952946	TRA	0	0	0	0	0	1	0	0	0	0	0	0	0	0	0	0	0	0	0
chr_6	1957694	1957694	TRA	0	0	0	0	0	0	0	0	0	0	0	0	0	0	0	0	1	0	0
chr_6	1961758	1961807	INDEL	62	0	0	0	0	0	0	0	0	1	1	0	1	0	1	0	1	0	0
chr_6	1970627	1970648	INDEL	21	0	0	0	1	0	0	0	1	0	0	0	0	1	0	0	0	0	0
chr_6	1972994	1972994	TRA	0	0	0	0	0	0	0	0	0	0	1	0	0	0	0	1	0	0	0
chr_6	1972098	1972630	INDEL	531	0	0	0	0	1	0	0	0	1	1	0	1	1	0	1	1	1	1
chr_6	1973220	1973581	INDEL	353	0	0	0	0	0	0	0	0	0	0	0	0	0	0	0	1	0	0
chr_6	1972735	1974463	INDEL	1728	0	0	0	0	1	0	0	0	0	0	0	0	0	0	0	0	0	0
chr_6	1972520	1976371	INDEL	3851	0	0	0	1	0	0	0	0	1	0	0	1	0	0	0	0	0	0
chr_6	1973871	1974316	INDEL	563	0	0	0	0	0	0	0	0	0	0	1	0	1	0	0	1	1	1
chr_6	1974395	1974395	TRA	0	1	0	0	0	0	0	0	0	0	0	0	0	0	0	0	0	0	0
chr_6	1974389	1974389	TRA	0	1	0	0	0	0	0	0	0	0	0	0	0	0	0	0	0	0	0
chr_6	1974454	1974454	TRA	0	0	1	0	0	0	0	0	0	0	0	0	0	0	0	0	0	0	0
chr_6	1975461	1975547	INDEL	117	0	1	0	0	1	0	1	1	0	0	1	0	1	1	1	0	1	1
chr_6	1976291	1976868	INDEL	577	1	1	0	0	0	1	1	1	0	0	1	0	1	0	0	0	0	1
chr_6	1981477	1982408	INDEL	931	0	0	0	0	0	0	1	0	0	0	0	0	0	0	0	0	0	0
chr_6	1982365	1982422	INDEL	58	0	0	0	1	1	0	0	1	0	1	1	1	0	0	1	0	1	1
chr_6	1984454	1984896	INDEL	437	1	0	0	0	0	0	0	0	0	0	0	0	0	0	0	0	0	0
chr_6	1987717	1988584	INDEL	858	0	0	0	0	0	0	0	1	0	0	0	0	0	0	0	0	0	0
chr_6	1987980	1989637	INDEL	1657	0	0	1	0	0	0	0	0	0	0	0	0	0	0	0	0	0	0
chr_6	1988195	1988195	TRA	0	0	0	0	0	0	0	0	0	0	1	0	1	0	0	1	0	0	0
chr_6	1988126	1988126	TRA	0	0	0	0	0	0	0	0	0	0	0	0	0	1	0	0	0	0	0
chr_6	1988936	1988947	INDEL	11	0	0	0	0	0	0	0	1	0	0	0	0	0	0	0	0	0	0
chr_6	1989685	1989710	INDEL	25	1	0	0	0	0	0	1	0	0	0	0	0	0	0	0	0	0	0
chr_6	1989640	1991414	INDEL	1130	0	0	0	0	0	1	0	0	0	0	0	1	0	0	1	0	0	1
chr_6	1989639	1990437	INDEL	794	0	0	0	0	1	0	0	0	0	0	0	0	0	0	0	0	0	0
chr_6	1990657	1990865	INDEL	208	0	0	0	0	0	0	0	0	0	0	0	1	1	0	0	0	0	0
chr_6	1992037	1992062	INDEL	25	0	0	0	0	0	0	0	1	0	0	0	0	0	0	0	0	0	0
chr_6	2004798	2004818	INDEL	24	0	0	0	1	1	0	1	1	0	1	1	1	1	0	1	1	1	1
chr_6	2005213	2005228	INDEL	15	0	0	0	0	0	0	0	0	0	0	0	1	1	0	0	0	0	0
chr_6	2006786	2006786	TRA	0	0	0	0	0	0	0	0	0	0	0	0	0	1	0	0	0	0	0
chr_6	2006782	2006782	TRA	0	0	0	0	0	0	0	0	0	0	0	0	0	1	0	0	0	0	0
chr_6	2006781	2006781	TRA	0	0	0	0	0	0	0	0	0	0	0	0	0	0	0	0	0	1	0
chr_6	2006784	2006784	TRA	0	0	0	0	0	0	0	0	1	0	0	0	0	0	0	0	0	0	0
chr_6	2006522	2006552	INDEL	30	0	0	0	0	0	0	0	0	0	0	0	0	0	0	0	1	0	0
chr_6	2006536	2006682	INDEL	155	0	1	0	0	0	0	1	0	0	1	0	0	0	1	0	0	0	0
chr_6	2006782	2056598	INDEL	49838	0	0	0	1	1	0	0	0	0	0	1	1	1	0	0	1	0	1
chr_6	2008342	2016809	INDEL	8467	0	0	0	0	0	0	1	0	0	0	0	0	0	0	0	0	0	0
chr_6	2054243	2054434	INDEL	196	0	0	0	0	0	1	0	0	0	0	0	0	0	0	0	0	0	0
chr_6	2056598	2056598	TRA	0	0	0	0	0	1	0	1	0	0	0	0	0	0	0	0	0	0	0
chr_6	2056590	2056590	TRA	0	0	0	0	0	0	0	0	0	0	0	0	0	0	0	1	0	1	0
chr_6	2056589	2056589	TRA	0	0	0	0	0	0	0	0	0	0	0	0	0	0	0	0	0	1	0
chr_6	2058594	2058605	INDEL	11	0	0	0	0	0	0	0	0	0	0	0	0	1	0	0	0	0	0
chr_6	2060722	2060742	INDEL	20	0	0	0	0	0	1	0	0	0	1	0	1	0	0	0	0	0	1
chr_6	2061661	2065474	INDEL	3812	1	1	1	1	1	1	1	1	1	1	1	1	1	1	1	1	1	1
chr_6	2062139	2062139	TRA	0	0	0	0	0	0	0	0	0	0	0	0	0	0	0	1	0	0	0
chr_6	2062090	2062090	TRA	0	1	0	0	0	0	0	0	0	0	0	0	0	0	0	0	0	0	0
chr_6	2062079	2062079	TRA	0	0	0	0	0	0	0	0	0	0	0	0	0	0	0	0	0	1	0
chr_6	2065157	2065157	TRA	0	0	0	0	0	0	0	0	0	0	0	0	1	0	0	0	0	0	0
chr_6	2065142	2065142	TRA	0	0	0	0	0	0	0	0	0	0	0	0	1	0	0	0	0	0	0
chr_6	2065215	2065215	TRA	0	0	0	1	0	0	0	0	0	0	0	0	0	0	0	0	0	0	0
chr_6	2065472	2065472	TRA	0	1	0	0	0	0	0	0	0	0	0	0	0	0	0	0	0	0	0
chr_6	2065648	2065691	INDEL	24	1	0	0	0	1	1	0	1	0	1	0	1	1	0	1	1	0	1
chr_6	2066497	2066513	INDEL	17	1	1	0	1	0	0	0	0	0	0	0	1	1	0	0	1	0	1
chr_6	2066333	2066360	INDEL	155	1	1	1	0	1	1	1	1	1	1	1	1	1	1	1	1	0	1
chr_6	2072018	2072018	TRA	0	0	0	0	0	0	0	0	0	0	0	0	1	0	0	0	0	0	0
chr_6	2074331	2074680	INDEL	349	1	0	0	0	0	0	0	0	0	0	0	0	0	0	0	0	0	0
chr_6	2077116	2077189	INDEL	73	0	0	0	0	0	0	0	0	1	0	0	0	0	0	0	0	0	0
chr_6	2076348	2108103	INV	31760	1	1	1	1	1	1	0	0	0	1	0	1	1	0	1	0	1	0
chr_6	2078110	2093866	INDEL	15737	0	0	0	0	0	0	1	0	0	0	0	0	0	0	0	1	0	0
chr_6	2080848	2108840	INV	27992	0	0	0	0	0	0	0	0	0	1	0	1	0	0	0	0	0	0
chr_6	2083269	2083269	TRA	0	0	0	0	0	0	0	0	0	0	0	1	0	0	0	0	0	0	0
chr_6	2083267	2083267	TRA	0	0	0	0	0	0	0	0	0	0	0	0	0	0	0	0	0	0	1
chr_6	2083511	2089100	INDEL	5589	0	0	0	0	0	0	0	0	0	0	1	0	0	0	0	0	0	1
chr_6	2083270	2093866	INDEL	10597	1	1	1	1	1	1	1	1	1	1	1	1	1	1	1	1	1	0
chr_6	2091196	2091196	TRA	0	0	0	0	0	0	0	0	0	0	0	1	0	0	0	0	0	0	0
chr_6	2090776	2090776	TRA	0	0	0	0	0	0	0	0	0	0	0	1	0	0	0	0	0	0	0
chr_6	2090920	2091197	INDEL	277	0	0	0	0	0	0	0	0	0	0	1	0	0	0	0	0	0	0
chr_6	2093657	2093657	TRA	0	0	0	0	0	0	0	0	0	0	0	0	0	0	0	0	0	0	1
chr_6	2093864	2093864	TRA	0	0	0	0	0	0	0	0	0	0	0	1	0	0	0	0	0	0	0
chr_6	2093864	2093864	TRA	0	0	0	0	0	0	0	0	0	0	0	1	0	0	0	0	0	0	0
chr_6	2093842	2093842	TRA	0	0	0	0	0	0	0	0	0	0	0	1	0	0	0	0	0	0	0
chr_6	2093867	2093867	TRA	0	0	0	0	0	0	0	0	0	0	0	0	0	0	0	0	0	0	1
chr_6	2100534	2100552	INDEL	27	0	0	0	1	0	0	0	0	0	0	0	0	0	0	0	0	1	0
chr_6	2101580	2101580	TRA	0	0	0	0	0	0	0	0	0	0	0	0	0	1	0	0	0	0	0
chr_6	2101584	2101584	TRA	0	0	0	0	0	0	0	0	0	0	0	0	0	1	0	0	0	0	0
chr_6	2101580	2101580	TRA	0	0	0	0	0	0	0	0	0	0	0	0	0	1	0	0	0	0	0
chr_6	2105487	2106057	INDEL	579	0	0	0	0	1	0	0	0	0	0	0	0	0	0	0	0	0	0
chr_6	2108038	2108049	INDEL	11	0	0	0	0	0	0	0	0	0	0	0	0	0	0	0	1	0	0
chr_6	2110309	2110329	INDEL	331	0	0	0	0	0	0	1	0	0	0	0	0	0	0	0	1	0	1
chr_6	2110587	2110587	TRA	0	0	0	0	0	0	0	0	0	0	0	0	0	0	0	1	0	0	0
chr_6	2110630	2110645	INDEL	16	0	0	0	1	0	0	0	0	1	0	0	0	0	0	0	0	0	0
chr_6	2111007	2111019	DUP	12	0	0	0	0	0	0	0	1	0	0	0	0	0	0	0	0	0	0
chr_6	2113732	2113732	TRA	0	0	0	0	0	1	0	0	0	0	0	0	0	0	0	0	0	0	0
chr_6	2113407	2113740	INDEL	234	0	0	0	0	1	0	0	0	1	0	0	0	0	0	0	0	0	1
chr_6	2116563	2143047	INDEL	26485	1	1	1	1	1	1	1	1	1	1	1	1	1	1	1	1	1	1
chr_6	2155467	2156694	INDEL	1220	0	0	0	0	1	0	0	1	0	1	0	0	1	0	0	1	0	1
chr_6	2156781	2156781	TRA	0	0	0	0	0	0	0	0	0	0	0	0	0	0	0	0	0	0	1
chr_6	2156781	2163142	INDEL	6361	0	1	1	1	0	0	0	1	0	0	0	1	0	0	0	1	0	1
chr_6	2163382	2163382	TRA	0	0	0	0	0	0	0	0	0	0	0	0	0	1	0	0	0	0	0
chr_6	2163389	2163389	TRA	0	0	0	0	0	0	0	0	1	0	0	0	0	0	0	0	0	0	0
chr_6	2163386	2163386	TRA	0	0	0	0	0	0	0	0	0	0	0	0	0	1	0	0	0	0	1
chr_6	2164255	2164255	TRA	0	0	0	0	0	0	0	0	1	0	0	0	0	0	0	0	0	0	0
chr_6	2164254	2164254	TRA	0	0	0	0	0	0	0	0	0	0	0	0	0	0	1	0	0	0	0
chr_6	2163386	2163386	TRA	0	0	0	0	0	0	0	0	0	0	0	0	0	0	1	0	0	0	0
chr_6	2163386	2163386	TRA	0	0	0	0	0	0	0	0	0	0	0	1	1	0	0	0	0	0	0
chr_6	2164134	2164148	DUP	14	0	0	0	0	0	0	0	0	0	0	0	0	0	0	0	0	0	1
chr_6	2163378	2164254	INDEL	872	0	0	0	0	1	1	0	0	0	0	1	1	1	1	0	1	0	0
chr_6	2164992	2164992	TRA	0	0	0	0	0	1	0	0	0	0	0	0	0	0	0	0	0	0	0
chr_6	2164994	2164994	TRA	0	0	0	0	0	0	0	1	0	0	0	0	0	0	0	0	0	0	0
chr_6	2164993	2164993	TRA	0	0	0	0	0	0	0	1	0	0	0	0	0	0	0	0	0	0	0
chr_6	2164925	2182525	INDEL	17601	1	1	1	1	1	1	1	1	1	1	1	1	1	1	1	1	1	1
chr_6	2171473	2171521	INDEL	48	0	0	0	0	0	0	1	0	0	0	0	0	0	0	0	0	0	0
chr_6	2178674	2178689	INDEL	15	0	0	0	0	1	0	0	0	0	0	0	0	0	0	0	0	0	0
chr_6	2179651	2179651	TRA	0	0	0	0	0	0	0	0	0	0	0	0	0	1	0	0	0	0	0
chr_6	2179651	2179651	TRA	0	0	0	0	0	0	0	0	0	0	1	0	0	0	0	0	0	0	0
chr_6	2179652	2179652	TRA	0	0	0	0	0	1	0	0	0	0	0	0	0	0	0	0	0	0	0
chr_6	2179653	2179653	TRA	0	0	0	0	0	1	0	0	0	0	0	0	0	0	0	0	0	0	0
chr_6	2179652	2179652	TRA	0	0	0	0	0	1	0	0	0	0	0	0	0	0	0	0	0	0	0
chr_6	2179656	2179656	TRA	0	0	0	0	0	1	0	0	0	0	0	0	0	0	0	0	0	0	0
chr_6	2182527	2182527	TRA	0	0	0	0	0	1	0	0	0	0	0	0	0	0	0	0	0	0	0
chr_6	2182525	2182525	TRA	0	0	0	0	0	0	0	0	0	0	1	0	0	0	0	0	0	0	0
chr_6	2182525	2182525	TRA	0	0	0	0	0	0	0	0	0	0	0	0	0	0	0	0	0	0	1
chr_6	2182527	2182527	TRA	0	0	0	0	0	0	0	0	1	0	0	0	0	0	0	0	0	0	0
chr_6	2186035	2186071	INDEL	28	1	0	0	0	0	0	0	0	0	0	0	0	0	0	0	1	0	0
chr_6	2187810	2187810	TRA	0	0	0	1	0	0	0	0	0	0	0	0	0	0	0	0	0	0	0
chr_6	2187809	2187809	TRA	0	0	0	0	0	1	0	0	0	0	0	0	0	0	0	0	0	0	0
chr_6	2187821	2187821	TRA	0	0	0	0	0	0	0	0	0	0	0	0	0	1	0	0	0	0	0
chr_6	2187807	2187807	TRA	0	0	0	0	0	0	0	0	1	0	0	0	0	0	0	0	0	0	0
chr_6	2187807	2187807	TRA	0	0	0	0	0	0	1	0	0	0	0	0	0	0	0	0	0	0	0
chr_6	2186927	2187745	INDEL	818	0	0	0	0	0	0	0	0	0	0	0	0	0	1	0	0	0	0
chr_6	2186927	2190724	INDEL	3797	1	1	0	1	1	1	0	1	1	0	1	1	1	0	0	1	1	1
chr_6	2187807	2187807	TRA	0	1	0	0	0	0	0	0	0	0	0	0	0	0	0	0	0	0	0
chr_6	2190724	2190724	TRA	0	0	0	0	1	0	0	0	0	0	0	0	0	0	0	0	0	0	0
chr_6	2190729	2190729	TRA	0	0	0	0	0	0	1	0	0	0	0	0	0	0	0	0	0	0	0
chr_6	2190723	2190723	TRA	0	0	0	0	0	0	0	0	0	0	0	0	0	1	0	0	0	0	0
chr_6	2190724	2190724	TRA	0	0	0	0	0	0	0	0	0	0	0	0	0	0	0	0	0	1	0
chr_6	2190723	2190723	TRA	0	0	0	0	0	0	0	1	0	0	0	0	0	0	0	0	0	0	0
chr_6	2191038	2195924	INDEL	4893	1	1	1	1	1	1	1	1	0	1	0	1	1	1	0	1	1	0
chr_6	2191950	2191950	TRA	0	0	0	0	0	0	0	0	0	0	0	1	0	0	0	0	0	0	0
chr_6	2191948	2191948	TRA	0	0	0	1	0	0	0	0	0	0	0	0	0	0	0	0	0	0	0
chr_6	2191948	2191948	TRA	0	0	0	0	0	0	0	0	1	0	0	0	0	0	0	0	0	0	0
chr_6	2191948	2191948	TRA	0	0	0	0	0	0	0	0	0	0	0	0	0	0	0	0	0	1	0
chr_6	2191948	2191948	TRA	0	0	0	0	0	0	0	0	0	0	0	0	0	0	0	0	1	0	0
chr_6	2191948	2191948	TRA	0	0	0	0	0	0	0	0	0	0	0	0	0	0	0	1	0	0	0
chr_6	2191948	2191948	TRA	0	0	0	0	0	0	1	0	0	0	0	0	0	0	0	0	0	0	0
chr_6	2191948	2191948	TRA	0	0	1	0	0	0	0	0	1	0	0	0	0	0	0	0	0	0	0
chr_6	2191948	2191948	TRA	0	0	0	0	0	0	0	0	1	0	0	0	0	0	0	0	0	0	0
chr_6	2191948	2191948	TRA	0	0	0	0	0	0	0	0	1	0	0	0	0	0	0	0	0	0	0
chr_6	2195925	2195925	TRA	0	0	0	1	0	0	0	0	0	0	0	0	0	0	0	0	0	0	0
chr_6	2195925	2195925	TRA	0	0	0	1	0	0	0	0	0	0	0	0	0	0	0	0	0	0	0
chr_6	2195925	2195925	TRA	0	0	0	0	0	0	0	0	1	0	0	0	0	0	0	0	0	0	0
chr_6	2195925	2195925	TRA	0	0	0	0	0	0	0	0	0	0	0	0	0	0	0	1	0	0	0
chr_6	2195925	2195925	TRA	0	0	0	0	0	0	0	0	1	0	0	0	0	0	0	0	0	0	0
chr_6	2195928	2195928	TRA	0	0	0	0	0	0	0	0	1	0	0	0	0	0	0	0	0	0	0
chr_6	2198759	2198759	TRA	0	0	0	0	0	0	0	0	0	0	0	1	0	0	0	0	0	0	0
chr_6	2198779	2198779	TRA	0	0	0	0	0	0	0	0	0	0	0	1	0	0	0	0	0	0	0
chr_6	2201942	2201942	TRA	0	0	0	0	0	0	0	0	0	0	0	0	0	0	0	1	0	0	0
chr_6	2201945	2201998	INDEL	101	0	0	1	1	0	0	0	0	0	0	0	0	0	1	0	0	0	0
chr_6	2203507	2203539	INDEL	32	1	0	0	0	0	0	0	0	0	0	0	0	0	0	0	0	0	0
chr_6	2202884	2202910	INDEL	32	0	0	0	0	0	0	1	0	0	0	1	1	0	0	0	0	0	0
chr_6	2204664	2204664	TRA	0	0	0	0	0	1	0	0	0	0	0	0	0	0	0	0	0	0	0
chr_6	2204623	2204623	TRA	0	1	0	0	0	0	0	0	0	0	0	0	0	0	0	0	0	0	0
chr_6	2204663	2204663	TRA	0	0	1	0	0	0	0	0	0	0	0	0	0	0	0	0	0	0	0
chr_6	2204623	2204623	TRA	0	0	0	0	0	0	0	0	0	0	0	0	0	0	0	1	0	0	0
chr_6	2204623	2204623	TRA	0	0	0	0	0	0	0	0	0	0	0	0	0	1	0	0	0	0	0
chr_6	2204622	2204622	TRA	0	0	0	0	0	0	0	0	0	0	0	0	1	0	0	0	0	0	0
chr_6	2204623	2204623	TRA	0	0	0	1	1	1	0	0	0	0	0	0	0	0	0	0	0	0	0
chr_6	2204623	2204623	TRA	0	0	0	0	0	0	0	0	0	0	0	0	0	1	0	0	0	0	0
chr_6	2204623	2204623	TRA	0	0	0	0	0	0	0	0	0	0	1	0	0	0	0	0	0	0	0
chr_6	2204623	2204623	TRA	0	0	0	0	0	0	0	0	0	0	0	0	0	0	0	0	0	0	1
chr_6	2204620	2204620	TRA	0	0	0	0	0	0	0	1	0	0	0	0	0	0	0	0	0	0	0
chr_6	2204684	2204684	TRA	0	0	0	0	0	0	0	0	0	0	0	0	0	0	0	0	0	0	1
chr_6	2203632	2203729	INDEL	185	0	0	0	0	0	0	0	0	0	0	0	1	1	0	0	1	0	1
chr_6	2204622	2228896	INDEL	24274	0	0	0	0	0	0	0	0	0	0	1	0	0	0	0	0	0	0
chr_6	2205857	2206010	INDEL	514	0	1	0	0	0	0	1	0	0	0	0	0	0	0	0	0	0	0
chr_6	2207852	2207852	TRA	0	0	0	0	0	0	0	0	0	0	0	0	0	0	0	0	0	0	1
chr_6	2207795	2207795	TRA	0	0	0	0	0	0	0	0	1	0	0	0	0	0	0	0	0	0	0
chr_6	2207713	2207713	TRA	0	0	0	0	0	0	0	0	0	0	0	0	1	0	0	0	0	0	0
chr_6	2208194	2208295	INDEL	266	1	1	1	0	1	0	1	0	1	0	0	0	1	0	0	1	0	0
chr_6	2209220	2209220	TRA	0	0	0	0	0	0	0	0	0	0	0	0	0	1	0	0	0	0	0
chr_6	2209201	2209201	TRA	0	0	0	0	0	0	0	0	1	0	0	0	0	0	0	0	0	0	0
chr_6	2207708	2208145	INDEL	225	0	1	0	0	0	0	0	1	0	0	0	0	1	0	0	0	0	0
chr_6	2209181	2209472	INDEL	292	0	0	1	1	1	0	0	0	0	0	0	0	1	0	0	0	0	0
chr_6	2212135	2212135	TRA	0	0	0	0	0	0	0	0	0	0	0	0	0	1	0	0	0	0	0
chr_6	2212136	2212136	TRA	0	0	0	0	0	0	0	1	0	0	0	0	0	0	0	0	0	0	0
chr_6	2212135	2212135	TRA	0	1	0	1	0	0	0	1	0	0	1	0	1	1	0	1	0	1	1
chr_6	2212135	2212135	TRA	0	0	0	0	0	0	0	1	1	0	0	0	0	0	1	0	0	0	0
chr_6	2227888	2228777	INDEL	896	0	0	0	0	0	0	0	0	0	0	0	0	0	0	1	0	0	0
chr_6	2228896	2228896	TRA	0	0	0	0	0	1	0	0	0	0	0	0	0	0	0	0	0	0	0
chr_6	2228896	2228896	TRA	0	0	0	0	0	0	0	0	1	0	0	0	0	0	0	0	0	0	0
chr_6	2228896	2228896	TRA	0	0	0	0	0	0	0	0	0	0	1	0	0	0	0	0	0	0	0
chr_6	2228638	2229450	INDEL	624	0	0	0	0	1	0	0	1	0	0	0	0	0	0	0	0	0	0
chr_6	2229908	2229908	TRA	0	1	0	0	0	0	0	0	0	0	0	0	0	0	0	0	0	0	0
chr_6	2229901	2229901	TRA	0	1	0	0	0	0	0	0	0	0	0	0	0	0	0	0	0	0	0
chr_6	2231050	2231397	INDEL	351	0	0	0	0	1	0	0	0	0	0	0	0	0	0	0	0	0	0
chr_6	2231445	2240693	INDEL	9249	1	0	1	1	1	1	1	1	1	0	1	1	1	1	1	1	1	1
chr_6	2231448	2243055	INDEL	11607	0	0	0	0	0	0	0	0	0	1	0	0	0	0	0	0	0	0
chr_6	2241272	2241272	TRA	0	1	0	0	1	0	0	0	0	0	0	0	0	0	0	0	0	0	0
chr_6	2241299	2241299	TRA	0	1	0	0	0	0	0	0	0	0	0	0	0	0	0	0	0	0	0
chr_6	2241398	2241398	TRA	0	0	0	0	0	0	0	0	0	0	0	1	0	0	0	0	0	0	0
chr_6	2241400	2241400	TRA	0	0	0	0	0	0	0	0	0	0	0	1	0	0	0	0	0	0	0
chr_6	2240943	2243055	INDEL	2112	0	0	0	0	0	0	0	0	0	1	0	0	0	0	1	0	0	0
chr_6	2242125	2242451	INDEL	326	0	1	1	0	0	1	0	0	0	0	0	0	0	0	0	0	0	0
chr_6	2241354	2241965	INDEL	596	0	0	0	0	0	1	0	0	0	0	0	0	0	0	0	0	0	0
chr_6	2243418	2243790	INDEL	371	0	0	1	0	0	0	0	0	0	0	0	0	0	0	0	0	0	0
chr_6	2244777	2245259	INDEL	466	0	0	0	0	0	1	0	0	0	0	0	0	0	0	0	0	0	0
chr_6	2245727	2245762	INDEL	35	0	1	1	0	0	0	1	1	0	0	0	0	0	0	0	0	0	0
chr_6	2245611	2245622	INDEL	71	0	1	1	0	1	1	1	1	0	0	0	0	0	0	0	1	0	0
chr_6	2248158	2248158	TRA	0	0	0	0	0	0	0	0	0	0	1	0	0	0	0	1	0	0	0
chr_6	2248173	2248173	TRA	0	0	0	0	0	0	0	0	0	0	1	0	0	0	0	0	0	0	0
chr_6	2247994	2248006	INDEL	12	0	0	0	0	0	0	1	0	0	0	0	0	0	0	0	0	0	0
chr_6	2248410	2248429	INDEL	63	0	0	1	0	0	0	0	0	1	1	0	1	0	1	0	0	0	0
chr_6	2252916	2252939	INDEL	23	0	1	0	0	0	1	1	0	0	0	0	0	0	0	0	0	0	0
chr_6	2253226	2253226	TRA	0	0	1	0	0	0	0	0	0	0	0	0	0	0	0	0	0	0	0
chr_6	2255086	2255098	INDEL	11	0	0	0	0	0	0	0	0	0	0	0	0	0	1	0	0	0	0
chr_6	2257572	2257597	INDEL	25	0	0	0	0	0	0	1	0	0	0	0	0	0	0	0	0	0	0
chr_6	2258489	2258500	INDEL	12	0	0	0	0	0	1	1	1	0	0	0	0	0	0	0	1	0	1
chr_6	2263850	2264344	INDEL	507	0	1	1	0	1	0	1	1	1	1	0	1	1	0	0	1	0	1
chr_6	2267630	2267898	INDEL	208	0	0	0	0	1	0	0	1	0	0	0	1	0	1	1	0	0	0
chr_6	2270776	2271361	INDEL	587	1	1	0	0	1	1	1	1	1	0	1	1	1	1	0	1	1	0
chr_6	2275930	2275949	INDEL	21	0	0	0	0	1	0	0	0	0	0	0	0	0	0	0	0	0	1
chr_6	2276442	2276442	TRA	0	0	0	0	0	0	0	0	0	0	0	0	1	0	0	0	0	0	0
chr_6	2278824	2278840	INDEL	16	0	0	0	1	0	0	0	0	0	0	0	1	0	1	0	0	1	1
chr_6	2279511	2279894	INDEL	383	0	0	0	0	0	0	0	1	0	0	0	0	0	0	0	0	0	0
chr_6	2280983	2280983	TRA	0	0	0	0	0	0	0	1	0	0	0	0	0	0	0	0	0	0	0
chr_6	2280983	2280983	TRA	0	0	0	0	0	0	0	1	0	0	0	0	0	0	0	0	0	0	0
chr_6	2280970	2280970	TRA	0	0	0	0	0	0	1	1	0	0	0	0	0	0	0	0	0	0	0
chr_6	2279516	2279758	INDEL	81	0	1	1	1	0	1	0	0	1	1	0	1	1	0	1	1	1	0
chr_6	2280114	2280127	INDEL	13	0	1	1	1	1	1	1	1	1	1	1	1	1	0	1	1	1	1
chr_6	2281253	2281264	INDEL	11	0	0	1	0	0	0	0	0	0	0	0	0	0	0	0	0	0	0
chr_6	2281536	2281562	INDEL	19	0	0	0	0	0	0	0	0	1	0	0	0	0	0	0	1	0	0
chr_6	2282239	2282239	TRA	0	0	0	0	0	0	0	0	1	0	0	0	0	0	0	0	0	0	0
chr_6	2282239	2282239	TRA	0	0	0	1	0	0	0	0	0	0	0	0	0	0	0	0	0	0	0
chr_6	2282233	2284983	INDEL	2749	1	1	0	1	1	1	1	1	1	1	1	1	1	1	1	1	1	1
chr_6	2284984	2284984	TRA	0	0	0	0	0	0	0	0	1	0	0	0	0	0	0	0	0	0	0
chr_6	2285057	2285057	TRA	0	0	0	1	0	0	0	0	0	0	0	0	0	0	0	0	0	0	0
chr_6	2285793	2285804	INDEL	12	0	0	0	0	1	0	0	0	0	0	0	0	0	1	0	0	0	1
chr_6	2297296	2297311	INDEL	14	0	0	0	0	0	0	0	0	0	0	1	0	1	0	0	0	0	0
chr_6	2299583	2299642	INDEL	64	1	0	0	1	1	1	1	0	0	1	0	0	1	1	0	0	0	0
chr_6	2301072	2301091	INDEL	18	1	1	1	1	1	1	1	1	0	0	0	1	1	0	0	1	0	1
chr_6	2303494	2304346	INDEL	852	0	0	0	0	0	0	0	0	0	0	0	0	1	0	0	0	0	0
chr_6	2305098	2305241	INDEL	141	1	1	1	0	1	0	0	1	0	1	0	1	0	1	0	1	0	1
chr_6	2306665	2306763	INDEL	133	0	0	0	0	0	1	0	0	0	0	0	1	0	1	0	0	0	0
chr_6	2308189	2308385	INDEL	169	1	0	1	0	0	0	0	0	0	0	0	0	1	0	0	0	0	0
chr_6	2308690	2308831	INDEL	122	0	0	1	0	0	1	0	1	1	1	0	0	0	0	1	0	0	0
chr_6	2309180	2309193	INDEL	19	1	1	1	1	1	1	0	1	1	1	1	1	0	1	1	1	1	0
chr_6	2309592	2309665	INDEL	64	0	0	0	0	0	0	0	1	0	0	0	1	0	0	0	1	1	0
chr_6	2310382	2311045	INDEL	663	0	0	0	0	0	0	0	0	0	1	0	0	0	0	0	0	0	0
chr_6	2311052	2311063	INDEL	27	0	0	0	0	0	0	0	1	0	0	0	0	0	0	0	1	0	0
chr_6	2314489	2314530	INDEL	31	0	0	0	1	0	1	0	0	0	0	0	0	0	0	0	0	0	0
chr_6	2318620	2318637	INDEL	23	0	1	1	0	0	0	1	1	0	0	0	1	0	0	0	0	0	0
chr_6	2323242	2323555	INDEL	306	0	0	1	1	1	0	1	1	0	0	1	0	1	0	0	1	1	1
chr_6	2324924	2325014	INDEL	90	0	0	0	0	0	0	0	1	0	0	0	0	0	0	0	0	0	1
chr_6	2326975	2326987	INDEL	12	0	0	0	0	0	1	0	0	0	0	0	0	0	0	0	0	0	0
chr_6	2338575	2338588	INDEL	13	0	0	0	1	0	0	0	0	0	1	0	0	0	0	0	0	0	0
chr_6	2339917	2339917	TRA	0	1	0	0	0	0	0	0	0	0	0	0	0	0	0	0	0	0	0
chr_6	2339923	2339923	TRA	0	1	0	0	0	0	0	0	0	0	0	0	0	0	0	0	0	0	0
chr_6	2339942	2339942	TRA	0	0	0	0	0	0	0	0	0	0	0	1	0	0	0	0	0	0	0
chr_6	2339937	2339937	TRA	0	0	0	0	0	0	0	0	0	0	0	1	0	0	0	0	0	0	0
chr_6	2339869	2339886	INDEL	18	0	0	0	1	0	1	0	0	0	1	0	0	1	0	0	1	0	1
chr_6	2343520	2343531	INDEL	11	0	0	0	0	0	0	0	0	0	0	0	1	0	0	0	0	0	0
chr_6	2345421	2345450	INDEL	28	1	0	1	0	0	0	0	1	1	1	0	1	1	0	0	0	1	1
chr_6	2345539	2345654	INDEL	87	1	1	0	1	1	1	1	1	1	0	1	0	1	0	0	0	0	1
chr_6	2349620	2349620	TRA	0	0	0	0	0	0	0	0	0	0	0	0	0	1	0	0	0	0	0
chr_6	2349708	2349729	INDEL	19	0	0	0	0	0	0	1	0	0	0	0	0	0	0	0	1	0	0
chr_6	2350830	2350852	INDEL	25	0	0	1	0	0	0	0	0	0	0	0	0	0	0	0	0	0	0
chr_6	2354351	2354386	INDEL	35	0	0	0	0	0	0	0	0	1	0	0	0	0	0	0	0	0	0
chr_6	2360117	2360418	INDEL	301	0	0	0	0	0	0	1	0	0	0	0	0	0	0	0	0	0	0
chr_6	2361714	2361905	INDEL	103	0	0	0	0	0	0	0	0	0	0	0	1	0	0	0	0	1	0
chr_6	2363124	2363135	INDEL	21	0	1	0	0	0	0	0	0	0	0	1	1	0	0	0	0	1	0
chr_6	2365497	2365572	INDEL	43	0	0	0	1	0	0	1	0	0	0	0	0	0	0	0	0	1	0
chr_6	2369825	2369842	INDEL	26	1	0	0	1	1	1	1	1	0	1	1	1	0	0	1	1	1	1
chr_6	2372500	2372500	TRA	0	0	0	0	0	0	0	0	1	0	0	0	0	0	0	0	0	0	0
chr_6	2372691	2372751	INDEL	61	0	1	1	1	1	1	0	0	0	1	1	0	0	0	1	1	0	0
chr_6	2372501	2372682	INDEL	170	0	0	0	0	0	0	0	0	0	0	0	1	1	1	1	0	0	1
chr_6	2378441	2378464	INDEL	22	0	0	0	0	0	0	1	1	0	1	0	1	0	0	0	1	0	0
chr_6	2381543	2381554	INDEL	11	0	0	0	0	0	0	0	0	0	0	1	0	0	0	0	0	0	0
chr_6	2385664	2385664	TRA	0	0	0	1	0	0	0	0	0	0	0	0	0	0	0	0	0	0	0
chr_6	2385735	2385735	TRA	0	0	0	1	0	0	0	0	0	0	0	0	0	0	0	0	0	0	0
chr_6	2385988	2386032	INDEL	167	1	1	1	1	0	0	1	0	0	0	1	0	1	1	0	1	0	1
chr_6	2385662	2385691	INDEL	38	0	1	1	1	1	1	0	1	0	0	1	1	0	1	0	0	1	1
chr_6	2387154	2387154	TRA	0	0	0	0	0	0	0	0	0	0	0	0	0	0	0	0	0	1	0
chr_6	2387156	2387156	TRA	0	0	0	0	0	0	0	0	0	0	0	0	0	0	0	0	0	1	0
chr_6	2386241	2386557	INDEL	318	0	0	1	0	0	0	0	0	0	0	0	0	0	0	0	0	0	0
chr_6	2386333	2387184	INDEL	833	0	0	0	0	0	1	0	0	1	0	1	1	0	0	0	0	1	0
chr_6	2393033	2393052	INDEL	14	0	0	0	0	0	0	0	0	0	0	0	0	0	0	1	0	0	0
chr_6	2394196	2394208	INDEL	12	0	0	0	0	0	0	0	0	0	0	0	0	0	0	1	0	0	0
chr_6	2397098	2397117	INDEL	19	0	0	0	0	0	0	0	0	0	0	0	0	0	0	0	0	0	1
chr_6	2401761	2401788	INDEL	40	0	0	0	1	0	0	0	0	0	0	1	0	1	1	1	1	1	0
chr_6	2401413	2401413	TRA	0	0	0	0	0	0	0	0	0	0	0	1	0	0	0	0	0	0	0
chr_6	2402442	2402456	INDEL	14	0	0	0	0	1	0	1	1	0	0	0	1	0	0	0	1	0	0
chr_6	2403681	2403681	TRA	0	0	0	0	0	0	0	0	0	0	0	0	0	0	1	0	0	0	0
chr_6	2403574	2403586	INDEL	12	0	0	0	0	0	0	0	1	0	0	0	1	1	0	0	0	0	0
chr_6	2403627	2403657	INDEL	30	0	0	0	0	1	0	1	0	0	0	0	0	0	0	0	0	0	0
chr_6	2413317	2427887	INDEL	14572	1	1	1	1	1	1	1	1	1	1	1	1	1	1	1	1	1	1
chr_6	2428451	2434810	INDEL	6359	1	1	1	1	1	1	1	1	1	1	1	1	1	1	1	1	1	1
chr_6	2435381	2435381	TRA	0	0	0	0	0	0	0	1	0	0	0	0	0	0	0	0	0	0	0
chr_6	2435609	2435624	INDEL	31	0	0	0	0	0	0	0	0	0	1	0	1	0	0	0	1	0	0
chr_6	2438409	2438447	INDEL	78	1	0	1	0	1	1	0	0	0	1	1	1	1	0	1	0	1	1
chr_6	2446147	2446310	INDEL	104	0	0	0	0	0	0	0	0	0	0	0	1	1	1	1	0	0	0
chr_6	2446892	2446905	INDEL	17	0	0	0	0	0	1	0	1	0	1	0	1	0	0	0	1	1	1
chr_6	2447874	2448020	INDEL	124	0	0	0	0	1	0	1	0	0	0	1	1	0	1	0	0	1	1
chr_6	2449213	2449239	INDEL	27	0	0	0	0	0	0	0	0	0	0	0	0	0	0	0	0	1	0
chr_6	2449572	2449588	INDEL	16	0	0	0	0	0	0	0	0	0	0	0	0	0	0	0	0	1	0
chr_6	2451679	2451732	INDEL	53	0	0	0	0	0	0	0	0	0	0	0	0	0	1	0	0	0	0
chr_6	2454202	2454229	INDEL	27	0	0	1	0	0	0	0	0	0	0	0	0	0	0	0	0	0	0
chr_6	2455820	2456571	INDEL	743	0	0	0	0	0	0	0	0	0	0	0	0	0	0	0	0	1	0
chr_6	2455820	2457115	INDEL	1323	0	0	0	0	0	1	0	1	1	1	0	0	0	0	0	1	0	0
chr_6	2459429	2459456	INDEL	27	0	0	0	0	0	0	0	0	0	0	0	0	0	0	0	1	0	0
chr_6	2460982	2461002	INDEL	21	0	0	0	0	0	0	0	0	0	0	0	1	0	0	0	0	1	0
chr_6	2463332	2463385	INDEL	57	1	1	1	1	1	0	1	1	1	1	1	1	1	1	1	1	1	1
chr_6	2467362	2467452	INDEL	88	0	0	0	1	0	0	0	0	0	0	0	0	0	0	0	0	0	0
chr_6	2467723	2468124	INDEL	576	0	0	1	1	0	1	0	0	1	0	0	0	0	0	0	1	0	0
chr_6	2468410	2468441	INDEL	22	1	0	1	0	0	0	0	0	0	0	0	0	0	0	0	0	0	0
chr_6	2471656	2471714	INDEL	53	0	0	0	0	0	0	0	0	0	0	0	0	0	0	1	0	0	0
chr_6	2476359	2476381	INDEL	22	0	0	0	0	0	0	0	0	0	0	0	0	0	0	0	0	0	1
chr_6	2478197	2478247	INDEL	50	0	0	0	0	0	0	0	1	0	1	0	1	0	0	1	0	1	1
chr_6	2482084	2482098	INDEL	12	0	0	1	0	0	0	0	0	0	0	0	0	0	0	0	0	0	0
chr_6	2486299	2486667	INDEL	192	1	0	0	0	0	0	0	0	0	0	0	1	0	0	0	0	0	0
chr_6	2486246	2486258	INDEL	12	0	0	0	0	1	0	1	0	0	0	0	0	0	0	0	0	0	0
chr_6	2488152	2488388	INDEL	158	1	0	0	0	0	1	0	0	0	0	1	0	0	1	0	0	0	0
chr_6	2488613	2488632	INDEL	18	1	1	1	0	0	0	0	0	0	0	0	0	0	0	0	0	0	0
chr_6	2488603	2489088	INDEL	477	0	0	0	0	0	0	0	0	0	0	1	0	0	0	0	0	0	0
chr_6	2492993	2493004	INDEL	11	0	0	0	0	0	0	0	0	0	0	0	1	0	0	0	0	0	0
chr_6	2493308	2506674	INDEL	13372	1	1	1	1	1	1	1	1	1	1	1	1	1	1	1	1	1	1
chr_6	2514093	2514173	INDEL	82	1	0	0	0	1	1	1	1	1	1	1	0	1	0	1	1	1	1
chr_6	2514350	2514368	INDEL	18	0	0	0	0	0	0	0	0	0	0	0	0	0	0	0	1	0	0
chr_6	2515961	2515980	INDEL	24	0	0	0	0	1	0	0	1	0	1	1	0	0	0	1	1	0	1
chr_6	2515201	2515229	INDEL	23	1	0	0	0	1	0	0	1	0	1	1	0	0	0	1	1	0	1
chr_6	2517978	2517991	INDEL	12	0	0	0	0	0	0	0	1	0	0	0	0	0	0	0	0	0	0
chr_6	2518460	2518484	INDEL	45	1	1	0	0	1	0	0	1	1	1	0	0	0	0	1	1	0	0
chr_6	2521449	2521470	INDEL	23	1	0	1	0	1	1	0	0	0	0	0	1	1	0	1	0	0	1
chr_6	2521768	2521780	INDEL	12	1	0	0	0	0	0	1	0	0	0	0	0	0	0	0	0	0	0
chr_6	2523772	2523813	INDEL	26	0	0	0	0	1	0	0	0	0	0	1	0	0	0	0	0	0	0
chr_6	2523800	2523835	INDEL	32	0	0	0	1	1	1	1	0	1	0	0	1	1	0	0	1	0	1
chr_6	2530965	2530965	TRA	0	0	0	0	0	0	0	0	0	0	0	0	0	0	0	1	0	0	0
chr_6	2531714	2532065	INDEL	347	1	1	0	0	0	0	1	0	0	0	1	0	1	1	0	0	0	0
chr_6	2531252	2570819	INDEL	39567	0	0	0	0	0	0	0	0	0	0	0	0	0	0	0	0	0	1
chr_6	2533127	2533751	INDEL	624	0	0	0	0	0	0	0	0	0	0	0	1	0	0	0	0	0	0
chr_6	2532839	2540229	INDEL	7007	0	0	0	0	0	0	0	0	0	1	0	0	1	1	0	0	1	0
chr_6	2534618	2534618	TRA	0	0	0	0	0	0	0	0	0	0	0	0	1	0	0	0	0	0	0
chr_6	2534613	2534613	TRA	0	0	0	0	0	0	0	0	0	0	0	0	1	0	0	0	0	0	0
chr_6	2534220	2534397	INDEL	181	1	0	0	0	0	0	0	0	0	0	0	0	0	0	0	0	0	0
chr_6	2535885	2536260	INDEL	225	1	0	0	0	0	0	0	0	0	0	0	0	0	0	0	1	0	0
chr_6	2536858	2536858	TRA	0	0	0	0	0	1	0	0	0	0	0	0	0	0	0	0	0	0	0
chr_6	2536853	2536853	TRA	0	0	0	0	0	0	0	0	0	0	0	0	0	0	0	0	1	0	0
chr_6	2536859	2539939	INDEL	3082	1	1	0	0	1	1	1	1	0	0	0	1	0	0	1	0	0	0
chr_6	2537955	2537955	TRA	0	0	0	0	0	0	0	0	0	0	0	0	0	0	0	1	0	0	0
chr_6	2537950	2538809	INDEL	858	1	0	0	0	1	0	0	0	0	0	0	0	0	0	0	0	0	0
chr_6	2539941	2539941	TRA	0	1	0	0	0	0	0	0	0	0	0	0	0	0	0	0	0	0	0
chr_6	2539942	2539942	TRA	0	0	1	0	0	0	0	0	0	0	0	0	0	0	0	0	0	0	0
chr_6	2540131	2540131	TRA	0	0	0	0	0	0	0	0	0	0	0	0	0	0	0	0	1	0	0
chr_6	2539939	2539939	TRA	0	0	0	0	0	0	1	0	0	0	0	0	0	0	0	0	0	0	0
chr_6	2541215	2541215	TRA	0	0	0	1	0	0	0	0	0	0	0	0	0	0	0	0	0	0	0
chr_6	2541225	2541225	TRA	0	0	0	1	0	0	0	0	0	0	0	0	0	0	0	0	0	0	0
chr_6	2541852	2541852	TRA	0	0	0	0	0	0	0	0	0	0	0	0	0	0	0	0	0	1	0
chr_6	2542186	2570631	INDEL	28440	0	1	0	0	0	0	0	0	0	1	1	0	0	0	0	0	0	0
chr_6	2545642	2565035	INDEL	19393	0	0	0	0	1	0	0	0	0	0	0	0	0	0	0	0	0	0
chr_6	2566200	2566215	INDEL	15	0	0	0	0	1	0	0	0	0	0	0	0	0	0	0	0	0	0
chr_6	2570647	2570647	TRA	0	0	0	0	0	0	0	0	0	0	0	0	0	1	0	0	0	1	0
chr_6	2572699	2572699	TRA	0	0	0	0	1	0	0	0	0	0	0	0	0	0	0	0	0	0	0
chr_6	2572982	2573135	INDEL	156	0	0	1	0	0	0	0	0	0	0	0	0	0	0	0	0	0	0
chr_6	2573208	2573208	TRA	0	0	0	0	1	0	0	0	0	0	0	0	0	0	0	0	0	0	0
chr_6	2575106	2575501	INDEL	397	0	0	0	0	0	0	0	0	0	0	0	0	0	0	0	0	1	0
chr_6	2575302	2575320	INDEL	18	0	0	1	0	0	0	0	0	0	0	0	0	0	0	0	0	0	0
chr_6	2577348	2577348	TRA	0	0	0	0	0	0	0	0	0	1	0	0	0	0	0	0	0	0	0
chr_6	2577915	2577936	INDEL	26	0	0	0	0	0	0	0	1	1	0	0	0	0	0	0	0	0	0
chr_6	2591065	2591112	INDEL	47	0	1	0	0	0	1	0	0	0	0	0	0	0	0	0	0	0	0
chr_6	2594047	2594066	INDEL	19	0	1	0	1	1	0	0	0	1	0	0	0	0	0	0	0	0	0
chr_6	2601037	2601037	TRA	0	0	0	0	0	0	0	0	0	0	0	0	0	0	0	0	0	1	0
chr_6	2601030	2601030	TRA	0	0	0	0	0	0	0	0	0	0	0	0	0	0	0	0	0	1	0
chr_6	2600787	2600819	INDEL	23	0	1	0	0	0	0	0	1	0	0	0	0	0	0	0	0	0	0
chr_6	2603000	2605861	INDEL	2861	0	0	0	0	0	0	0	0	1	0	0	0	0	0	0	0	0	0
chr_6	2605586	2605586	TRA	0	0	0	0	0	0	0	0	0	0	0	0	1	0	0	0	0	0	0
chr_6	2610312	2610661	INDEL	343	0	0	0	0	0	0	0	0	0	1	0	0	0	0	0	0	0	0
chr_6	2612810	2612822	INDEL	12	0	0	0	0	0	0	0	1	0	0	0	0	0	0	0	0	0	0
chr_6	2613131	2613158	INDEL	30	1	1	0	0	0	1	1	1	0	0	0	1	0	0	0	0	0	1
chr_6	2613130	2613446	INDEL	117	0	0	0	0	0	1	1	0	0	1	0	0	0	0	0	1	0	0
chr_6	2615498	2615528	INDEL	22	1	0	0	0	0	1	0	0	0	0	0	1	0	1	0	0	1	1
chr_6	2615401	2615486	INDEL	85	0	0	1	0	0	0	0	0	0	0	0	0	0	0	0	0	0	0
chr_6	2618833	2618833	TRA	0	0	0	0	0	0	0	0	0	0	0	0	1	0	0	0	0	0	0
chr_6	2619129	2619315	INDEL	76	1	0	1	0	1	1	0	1	0	1	1	0	0	0	0	0	0	0
chr_6	2623689	2623992	INDEL	297	0	0	0	0	0	0	0	1	0	0	0	0	0	0	0	0	0	0
chr_6	2624362	2626339	INV	1977	0	0	0	0	0	0	0	0	0	0	0	0	0	0	0	1	0	0
chr_6	2624648	2624665	INDEL	17	1	0	0	0	0	0	0	0	0	0	0	0	0	0	0	0	0	0
chr_6	2626340	2626990	INDEL	650	0	0	0	0	0	0	0	1	0	0	0	1	1	0	0	0	0	0
chr_6	2631263	2631319	INDEL	56	0	0	0	0	0	0	0	0	0	0	0	0	1	0	0	0	0	0
chr_6	2637884	2637884	TRA	0	0	0	0	0	0	0	0	0	0	0	0	0	0	0	0	0	0	1
chr_6	2637886	2637886	TRA	0	0	0	0	1	0	0	0	0	0	0	0	0	0	0	0	0	0	0
chr_6	2637884	2637884	TRA	0	0	0	0	1	0	0	0	0	0	0	0	0	0	0	0	0	0	0
chr_6	2637910	2637910	TRA	0	0	0	0	0	0	0	0	0	0	0	0	0	0	0	0	0	0	1
chr_6	2637884	2637884	TRA	0	0	0	0	0	0	0	0	0	0	0	0	0	0	0	0	0	0	1
chr_6	2637885	2637885	TRA	0	0	0	0	0	0	0	0	0	0	0	0	0	0	0	0	1	0	0
chr_6	2637326	2637927	INDEL	601	0	0	0	0	0	0	0	0	0	0	0	0	0	0	0	0	1	0
chr_6	2638467	2638572	INDEL	248	1	1	1	0	1	0	1	0	1	0	1	0	1	0	1	0	1	0
chr_6	2643623	2643756	INDEL	133	0	1	1	0	0	0	0	0	0	0	1	0	1	0	0	0	0	1
chr_6	2653830	2653863	INDEL	32	0	0	0	0	0	0	0	0	1	0	0	0	0	0	0	0	1	0
chr_6	2655924	2655943	INDEL	23	0	1	0	0	1	0	0	1	0	1	0	0	0	1	1	0	0	0
chr_6	2656940	2656967	INDEL	27	0	0	0	0	0	0	0	0	0	0	0	0	0	0	0	0	1	0
chr_6	2659833	2659833	TRA	0	0	0	0	0	0	0	0	0	0	0	0	0	0	0	0	0	0	1
chr_6	2659184	2659184	TRA	0	0	0	0	0	0	0	0	0	0	0	0	1	0	0	0	0	0	0
chr_6	2659624	2659624	TRA	0	0	0	0	1	0	0	0	0	0	0	0	0	0	0	0	0	0	0
chr_6	2659522	2659522	TRA	0	0	0	0	0	0	0	0	0	0	0	0	0	1	0	0	0	0	0
chr_6	2659846	2659846	TRA	0	0	0	0	0	0	0	0	0	0	0	0	0	0	0	0	1	0	0
chr_6	2659627	2659627	TRA	0	0	1	0	0	0	0	0	0	0	0	0	0	0	0	0	0	0	0
chr_6	2659834	2659834	TRA	0	0	0	0	0	0	0	0	0	0	0	0	1	0	0	0	0	0	0
chr_6	2659350	2659350	TRA	0	0	0	0	0	0	0	0	0	0	0	0	0	0	0	0	0	1	0
chr_6	2658902	2658919	INDEL	27	1	1	1	1	1	1	1	1	0	1	0	0	0	1	1	0	0	0
chr_6	2659406	2659453	INDEL	47	0	0	0	0	0	0	0	0	0	1	0	0	0	0	0	0	0	0
chr_6	2659631	2664038	INDEL	4041	1	0	1	1	1	1	1	1	1	1	1	1	0	1	1	1	1	1
chr_6	2663196	2663196	TRA	0	0	0	1	0	0	0	0	0	0	0	0	0	0	0	0	0	0	0
chr_6	2663196	2663196	TRA	0	0	0	0	0	0	0	0	0	0	0	0	0	0	0	0	0	0	1
chr_6	2663196	2663196	TRA	0	0	0	0	0	0	0	0	0	0	0	0	0	0	0	0	1	0	0
chr_6	2663195	2663195	TRA	0	0	0	0	0	0	1	0	0	0	0	0	0	0	0	0	0	0	0
chr_6	2663196	2663196	TRA	0	0	0	0	0	0	0	0	0	0	1	0	0	0	0	0	0	0	0
chr_6	2663196	2663196	TRA	0	0	1	0	0	0	0	0	0	0	0	0	0	0	0	0	0	0	0
chr_6	2663199	2663199	TRA	0	0	0	0	0	0	0	0	0	0	0	0	0	0	0	0	0	1	0
chr_6	2663196	2663196	TRA	0	0	0	0	0	0	0	0	0	0	0	1	0	0	0	0	0	0	0
chr_6	2663195	2663195	TRA	0	0	0	0	0	0	0	0	0	0	0	0	0	0	0	0	0	1	0
chr_6	2663200	2663200	TRA	0	0	0	0	0	0	0	0	0	0	0	0	0	0	0	0	0	1	0
chr_6	2663442	2663536	INDEL	99	1	0	0	0	0	0	0	0	0	0	0	0	0	0	0	0	1	0
chr_6	2663443	2664038	INDEL	602	0	1	0	0	1	0	1	0	0	0	0	0	0	0	0	0	0	0
chr_6	2666486	2666486	TRA	0	0	0	0	0	0	0	0	0	0	0	0	1	0	0	0	0	0	0
chr_6	2666474	2666474	TRA	0	0	0	0	0	0	0	0	0	0	0	0	1	0	0	0	0	0	0
chr_6	2666578	2666578	TRA	0	0	0	0	0	0	1	0	0	0	0	0	0	0	0	0	0	0	0
chr_6	2666470	2666470	TRA	0	0	1	0	0	0	0	0	0	0	0	0	0	0	0	0	0	0	0
chr_6	2666577	2666577	TRA	0	0	0	0	0	0	1	0	0	0	0	0	0	0	0	0	0	0	0
chr_6	2669258	2669258	TRA	0	0	0	0	0	0	0	0	0	0	0	0	0	0	0	0	1	0	0
chr_6	2672181	2672181	TRA	0	0	0	0	0	0	0	0	0	0	0	0	0	1	0	0	0	0	0
chr_7	4922	4922	TRA	0	0	0	0	0	0	0	0	0	0	0	0	0	0	0	0	1	0	0
chr_7	6345	6345	TRA	0	0	0	1	0	0	0	0	0	0	0	0	0	0	0	0	0	0	0
chr_7	6543	6543	TRA	0	0	0	0	0	0	0	0	0	0	0	0	0	0	0	0	1	0	0
chr_7	7711	7724	DUP	14	1	0	0	0	0	0	0	1	0	0	0	0	0	0	0	0	0	0
chr_7	8555	8555	TRA	0	0	0	0	0	0	0	1	0	0	0	0	0	0	0	0	0	0	0
chr_7	8761	8761	TRA	0	0	1	0	0	0	0	0	0	0	0	0	0	0	0	0	0	0	0
chr_7	12666	12689	INDEL	23	0	0	0	0	0	0	0	1	0	0	0	0	0	0	0	0	0	0
chr_7	14813	14994	INDEL	181	0	0	0	0	1	0	0	0	0	0	0	0	0	0	0	0	0	0
chr_7	16273	16273	TRA	0	0	0	0	0	1	0	0	0	0	0	0	0	0	0	0	0	0	0
chr_7	22373	22416	INDEL	43	0	0	0	0	1	0	0	0	0	0	0	0	0	0	0	0	0	0
chr_7	24855	24872	INDEL	17	0	0	0	0	0	0	0	0	1	1	1	0	1	0	1	0	0	0
chr_7	26767	26793	INDEL	192	0	0	0	0	1	0	1	1	0	0	1	0	0	0	1	0	0	0
chr_7	26243	26390	INDEL	138	0	0	1	1	1	1	1	1	1	1	1	1	1	1	1	1	1	1
chr_7	28561	28574	INDEL	13	0	0	0	0	1	0	1	0	1	0	0	0	0	0	1	0	1	1
chr_7	28720	28720	TRA	0	0	0	0	0	0	0	0	0	0	0	0	0	0	0	1	0	0	0
chr_7	34022	34040	INDEL	18	0	0	0	0	0	0	0	0	0	0	0	0	0	0	0	1	0	0
chr_7	34750	35075	INDEL	325	0	0	0	0	0	0	0	1	0	0	0	0	0	0	0	0	0	0
chr_7	35672	35688	INDEL	16	0	0	0	0	0	0	0	1	0	0	1	0	1	0	0	0	0	1
chr_7	35988	36002	INDEL	16	0	0	0	0	0	0	1	1	1	1	0	1	1	0	0	0	0	1
chr_7	35609	35609	TRA	0	0	0	0	0	0	1	0	0	0	0	0	0	0	0	0	0	0	0
chr_7	35988	35988	TRA	0	0	0	0	0	0	0	0	0	0	0	0	0	0	0	1	0	0	0
chr_7	36027	36027	TRA	0	0	0	0	0	0	0	0	0	0	0	0	0	0	0	1	0	0	0
chr_7	38190	38222	INDEL	32	0	1	1	0	0	0	0	1	0	0	0	0	0	0	0	0	1	0
chr_7	38173	38173	TRA	0	0	0	0	0	0	0	0	0	0	0	0	0	1	0	0	0	0	0
chr_7	38804	38804	TRA	0	0	0	0	0	0	0	0	0	0	0	0	0	1	0	0	0	0	0
chr_7	38786	38786	TRA	0	0	0	0	0	0	0	0	0	0	0	0	0	1	0	0	0	0	0
chr_7	44481	44497	INDEL	16	0	0	0	0	0	0	1	0	0	0	0	0	0	0	1	0	0	0
chr_7	45285	45285	TRA	0	0	0	0	0	0	0	0	0	0	0	0	0	1	0	0	0	0	0
chr_7	47762	56898	INDEL	9083	0	0	1	0	0	1	0	0	0	0	0	1	0	0	0	1	1	1
chr_7	47762	47762	TRA	0	0	0	0	0	0	0	0	0	0	0	0	1	0	0	0	0	0	1
chr_7	47761	47761	TRA	0	0	0	0	0	0	0	0	1	0	0	0	0	0	0	0	0	0	0
chr_7	47762	47762	TRA	0	0	0	0	0	0	0	1	0	0	0	0	0	0	0	0	0	0	0
chr_7	47763	47763	TRA	0	0	0	0	0	0	0	0	0	0	1	0	0	0	0	1	0	0	0
chr_7	47761	47761	TRA	0	0	0	0	0	0	0	0	0	0	0	0	0	0	1	0	0	0	0
chr_7	47761	47761	TRA	0	0	0	0	0	0	0	0	1	0	0	0	0	0	0	0	0	0	0
chr_7	50325	50325	TRA	0	0	0	0	0	0	0	0	0	0	0	0	0	1	0	0	0	0	0
chr_7	50585	50585	TRA	0	1	0	0	0	0	0	0	0	0	0	0	0	0	0	0	0	0	0
chr_7	50585	50585	TRA	0	0	0	0	0	0	0	0	0	0	0	1	1	0	0	0	0	0	0
chr_7	50585	50585	TRA	0	0	0	0	0	0	0	0	0	0	0	0	0	0	1	0	0	0	0
chr_7	59491	59546	INDEL	45	0	0	0	0	0	0	0	0	0	0	1	0	0	0	1	0	0	0
chr_7	61407	61742	INDEL	292	0	0	0	0	0	0	0	0	1	0	1	1	0	1	0	1	1	1
chr_7	61409	61409	TRA	0	0	0	0	0	1	0	0	0	0	0	0	0	0	0	0	0	0	0
chr_7	61409	61409	TRA	0	0	0	0	0	0	0	0	1	0	0	0	0	0	0	0	0	0	0
chr_7	61736	61736	TRA	0	0	0	0	0	0	0	0	0	0	0	0	0	0	0	0	1	0	0
chr_7	65175	65175	TRA	0	0	0	0	0	0	0	0	0	0	0	0	0	0	0	0	1	0	0
chr_7	66845	66931	INDEL	93	0	0	0	0	0	0	0	0	0	0	0	0	0	0	0	0	0	1
chr_7	66769	67052	DUP	283	0	0	0	0	0	0	0	1	0	0	0	0	0	0	0	0	0	0
chr_7	67303	67330	INDEL	27	0	0	0	0	0	0	0	0	0	0	0	0	0	1	0	0	0	0
chr_7	71064	71087	INDEL	22	0	0	0	0	0	0	0	0	0	0	1	0	0	0	0	0	0	0
chr_7	71064	71109	INDEL	67	0	0	0	1	0	0	1	1	1	0	0	0	0	1	1	1	1	0
chr_7	75386	75436	INDEL	51	0	0	0	0	1	0	0	0	0	0	0	0	1	0	0	0	0	0
chr_7	78157	78157	TRA	0	0	0	0	0	0	0	0	0	0	0	0	0	0	0	0	1	0	0
chr_7	82388	82405	INDEL	17	1	1	1	1	1	1	1	0	1	1	1	1	1	1	1	0	1	1
chr_7	90743	131602	INV	40859	0	0	0	0	0	0	1	1	0	0	0	0	0	0	0	0	0	0
chr_7	90743	171014	INDEL	80272	0	0	0	0	0	0	1	1	0	0	0	0	1	0	0	0	0	0
chr_7	90743	180654	INDEL	89911	0	0	0	0	0	0	0	0	0	0	0	0	1	0	0	0	1	0
chr_7	90659	90659	TRA	0	0	0	0	0	0	0	0	0	1	0	0	0	0	0	0	0	0	0
chr_7	90784	90807	INDEL	19	0	0	1	0	0	1	0	0	0	0	0	0	0	0	0	0	0	1
chr_7	92126	186849	INDEL	94723	0	0	0	0	0	0	0	0	0	0	0	1	0	0	0	0	0	0
chr_7	96425	96425	TRA	0	0	0	0	0	0	0	0	0	0	0	0	0	0	0	0	0	0	1
chr_7	96697	96697	TRA	0	0	0	0	0	0	0	0	0	0	0	0	0	0	0	0	0	0	1
chr_7	101754	101770	INDEL	91	0	1	1	0	0	0	0	0	1	1	0	0	0	0	1	0	0	0
chr_7	102427	105796	INDEL	3369	0	0	1	0	0	0	0	0	1	0	0	0	0	0	0	0	0	0
chr_7	102420	102420	TRA	0	0	0	0	0	0	0	1	0	0	0	0	0	0	0	0	0	0	0
chr_7	102432	102432	TRA	0	0	0	0	0	0	0	0	1	0	0	0	0	0	0	0	0	0	0
chr_7	102431	102431	TRA	0	0	0	0	0	0	0	0	0	0	0	0	0	0	0	0	0	1	0
chr_7	102431	102431	TRA	0	0	1	1	0	1	1	0	1	0	1	0	0	0	1	1	0	1	0
chr_7	103942	104124	INDEL	186	0	0	0	0	0	0	0	0	0	1	0	0	0	0	1	0	0	0
chr_7	105795	105795	TRA	0	0	0	0	0	0	1	0	0	0	0	0	0	0	0	0	0	0	0
chr_7	105625	105791	INDEL	166	0	0	0	0	0	0	0	0	0	0	0	0	0	1	0	0	0	0
chr_7	105643	106503	INDEL	858	0	0	0	0	0	0	0	0	0	0	0	0	0	0	1	0	0	0
chr_7	105797	105797	TRA	0	0	0	0	0	0	0	0	0	0	0	0	0	0	0	0	0	1	0
chr_7	105797	105797	TRA	0	0	0	1	1	0	1	0	1	0	1	0	0	0	1	1	0	0	0
chr_7	107053	107053	TRA	0	0	0	1	0	0	0	0	0	0	0	0	0	0	0	0	0	0	0
chr_7	109020	109036	INDEL	16	0	0	1	0	0	0	0	0	0	0	0	0	0	0	0	0	0	0
chr_7	108918	109191	INDEL	275	0	0	0	0	0	1	0	0	0	1	0	0	0	0	1	0	0	0
chr_7	109902	125205	INDEL	15303	0	0	0	0	0	0	0	0	0	0	0	0	1	0	0	0	0	0
chr_7	113374	114157	INDEL	794	0	0	0	0	0	0	0	0	0	1	0	0	0	1	1	0	0	0
chr_7	114302	114319	INDEL	17	0	1	0	0	0	0	0	0	0	0	0	0	0	0	0	0	0	0
chr_7	118682	118682	TRA	0	0	1	0	0	0	1	0	0	0	1	0	0	0	0	0	0	0	0
chr_7	118821	118821	TRA	0	1	0	0	0	0	0	0	0	0	0	0	0	0	0	0	0	0	0
chr_7	119454	119454	TRA	0	0	0	0	0	0	0	1	0	0	0	0	0	0	0	0	0	0	0
chr_7	119447	120339	INDEL	892	0	0	0	0	0	0	0	1	0	0	0	1	1	0	0	0	1	0
chr_7	120987	121239	INDEL	246	1	0	0	1	0	0	0	0	0	0	0	0	0	0	0	0	0	0
chr_7	121288	137976	INDEL	16688	0	0	1	0	0	0	0	0	0	0	0	0	0	0	0	0	0	0
chr_7	122144	137984	INV	15840	0	0	0	0	0	0	0	0	0	0	0	1	0	0	0	0	0	0
chr_7	122148	122148	TRA	0	0	0	0	0	0	0	0	0	0	0	0	0	1	0	0	0	0	0
chr_7	122877	125993	INDEL	3116	0	1	0	0	0	0	0	0	0	0	0	0	0	0	0	0	0	0
chr_7	123504	124262	INDEL	760	0	0	0	0	0	1	0	0	0	0	0	0	0	0	0	0	0	0
chr_7	125133	125342	INDEL	216	0	0	1	0	0	1	0	1	1	1	0	1	0	0	1	0	0	1
chr_7	126905	187266	INDEL	60361	0	0	0	0	0	0	0	0	0	0	0	1	1	0	0	0	0	0
chr_7	127874	128643	INDEL	769	1	1	1	0	0	1	0	0	1	1	0	0	0	1	1	0	0	1
chr_7	129784	172837	INV	43055	0	0	0	0	0	0	0	1	0	0	0	0	1	1	0	0	0	0
chr_7	129693	180659	INV	50960	0	0	1	0	1	0	0	1	1	0	0	0	0	1	0	0	0	0
chr_7	131483	131650	INDEL	175	0	0	0	0	0	0	0	1	0	0	0	0	0	0	0	0	0	0
chr_7	135061	135881	INDEL	821	0	0	0	0	0	0	0	0	0	0	0	1	0	0	0	0	0	0
chr_7	135793	136162	INDEL	369	0	0	0	0	0	0	0	1	0	0	0	0	0	0	0	0	0	0
chr_7	136805	136805	TRA	0	0	0	0	0	0	0	0	0	0	0	0	0	0	0	1	0	0	0
chr_7	136685	137356	INDEL	669	0	0	0	0	0	0	0	0	0	0	0	0	0	1	0	0	0	0
chr_7	136809	151368	INDEL	14559	0	0	0	0	0	0	0	0	0	1	0	0	0	0	0	0	0	0
chr_7	137272	137272	TRA	0	0	0	0	1	0	0	0	0	0	0	0	0	0	0	0	0	0	0
chr_7	137954	156921	INDEL	18967	0	1	1	1	1	1	0	1	0	1	0	1	0	0	1	0	1	1
chr_7	138036	138036	TRA	0	0	0	0	0	0	0	0	0	0	0	0	0	1	0	0	0	0	0
chr_7	137974	137974	TRA	0	0	0	0	0	0	0	0	0	0	0	0	0	0	0	0	1	0	0
chr_7	137974	137974	TRA	0	0	0	0	0	0	0	0	0	0	0	0	0	0	0	0	1	0	0
chr_7	137980	137980	TRA	0	0	0	0	0	1	0	0	0	0	0	0	0	0	0	0	0	0	0
chr_7	137984	137984	TRA	0	0	0	0	0	0	0	0	0	0	0	0	0	0	0	0	0	0	1
chr_7	137974	137974	TRA	0	0	0	0	0	0	0	0	0	0	0	0	0	0	0	0	1	0	0
chr_7	137984	137984	TRA	0	0	0	0	0	0	0	0	0	0	0	0	0	0	0	0	1	0	0
chr_7	137974	137974	TRA	0	0	0	0	0	1	0	0	0	0	0	0	0	0	0	0	0	0	0
chr_7	137974	137974	TRA	0	1	0	0	0	0	0	0	0	0	0	0	0	0	0	0	0	0	0
chr_7	137974	137974	TRA	0	0	0	0	0	0	0	0	0	0	0	0	0	0	1	0	0	0	0
chr_7	139269	151358	INDEL	12095	1	0	0	0	0	0	0	1	1	0	0	1	1	1	0	1	0	1
chr_7	139268	139268	TRA	0	0	0	0	0	0	0	0	0	0	0	0	1	0	0	0	0	0	0
chr_7	156921	156921	TRA	0	0	0	0	0	0	0	0	1	0	0	0	0	0	0	0	0	0	0
chr_7	156814	156814	TRA	0	0	0	0	0	0	0	0	0	0	0	1	0	0	0	0	0	0	0
chr_7	156922	156922	TRA	0	0	0	0	0	0	0	0	1	0	0	0	0	0	0	0	0	0	0
chr_7	156814	156814	TRA	0	0	0	0	0	0	0	0	0	0	0	0	0	1	0	0	0	0	0
chr_7	156922	156922	TRA	0	0	0	0	0	0	0	0	0	0	0	0	0	0	0	0	1	0	0
chr_7	156922	156922	TRA	0	0	0	0	0	0	0	0	0	0	0	0	0	0	0	0	0	0	1
chr_7	156925	156925	TRA	0	0	0	0	0	0	0	0	0	0	0	0	0	0	0	0	1	0	0
chr_7	156924	156924	TRA	0	0	0	0	0	0	0	0	0	0	0	0	0	0	0	1	0	0	0
chr_7	156923	156923	TRA	0	0	0	0	0	0	0	0	0	0	0	0	0	0	0	0	1	0	0
chr_7	156923	156923	TRA	0	0	0	0	0	0	0	0	0	0	0	0	1	0	0	0	0	0	0
chr_7	156922	156922	TRA	0	0	0	0	0	0	0	1	0	0	0	0	0	0	0	0	0	0	0
chr_7	156922	156922	TRA	0	0	0	0	0	0	0	0	0	0	0	0	0	0	1	0	0	0	0
chr_7	158566	158566	TRA	0	0	1	0	1	1	0	0	0	0	1	0	0	0	0	1	0	0	1
chr_7	159394	167651	INDEL	8259	1	1	1	0	0	1	0	1	1	1	0	0	0	1	1	0	0	1
chr_7	172837	180652	INDEL	7817	1	1	0	0	1	0	0	1	1	1	1	1	0	1	1	1	0	1
chr_7	182508	182508	TRA	0	0	0	0	0	0	0	0	1	0	0	0	0	0	0	0	0	0	0
chr_7	182516	182516	TRA	0	0	0	0	0	0	0	0	1	0	0	0	0	0	0	0	0	0	0
chr_7	183675	183675	TRA	0	0	0	0	0	0	0	1	0	0	0	0	0	0	0	0	0	0	0
chr_7	183671	183671	TRA	0	0	0	0	0	0	0	1	0	0	0	0	0	0	0	0	0	0	0
chr_7	184627	184657	INDEL	345	1	1	1	1	1	0	0	1	1	0	1	0	0	0	0	1	1	1
chr_7	185017	185045	INDEL	29	0	0	0	0	0	0	0	0	0	0	1	0	0	0	0	0	0	0
chr_7	185283	185296	INDEL	39	0	0	1	0	0	0	0	0	0	0	0	0	0	0	0	0	0	1
chr_7	186721	186721	TRA	0	0	0	0	0	0	0	0	0	0	0	0	1	1	0	0	0	0	0
chr_7	188727	188741	INDEL	16	1	1	0	0	1	1	1	0	0	1	1	0	1	1	1	1	1	0
chr_7	189014	189026	INDEL	13	1	1	1	1	1	1	1	1	0	1	1	0	1	1	1	1	1	1
chr_7	191998	192160	INDEL	119	0	0	0	1	0	0	0	0	0	0	0	0	1	0	0	1	0	0
chr_7	192124	192136	INDEL	13	1	1	1	0	1	1	1	1	0	1	0	0	0	0	0	0	1	0
chr_7	196323	196347	INDEL	23	0	0	0	0	0	0	0	0	0	0	0	0	1	0	0	0	0	0
chr_7	198477	198488	INDEL	120	1	1	0	1	1	0	1	0	1	1	0	0	0	0	0	0	0	0
chr_7	198759	198862	INDEL	103	0	0	1	0	0	0	0	0	0	0	0	0	0	0	1	0	0	0
chr_7	198784	198784	TRA	0	0	0	0	0	0	1	0	0	0	0	0	0	0	0	0	0	0	0
chr_7	200455	200473	INDEL	18	0	0	0	1	0	0	0	0	0	0	0	0	1	0	0	1	1	0
chr_7	209451	209464	INDEL	33	0	0	0	0	0	0	1	0	0	1	0	1	1	1	1	1	1	1
chr_7	209225	209247	INDEL	22	0	0	1	0	0	0	1	1	0	0	0	0	1	0	0	1	1	1
chr_7	210705	210717	INDEL	13	0	1	1	1	1	1	1	1	1	1	1	1	0	1	1	1	1	0
chr_7	210823	210888	INDEL	136	0	1	0	1	0	0	0	0	1	0	0	0	0	1	1	0	1	0
chr_7	214402	214415	INDEL	15	1	1	0	1	1	0	1	1	1	0	1	1	1	0	0	0	0	0
chr_7	214470	214482	INDEL	68	0	0	0	0	0	1	1	1	0	0	0	0	0	0	0	1	0	0
chr_7	216306	216369	INDEL	63	0	0	0	0	0	0	0	0	0	1	0	1	0	0	1	0	0	0
chr_7	218037	218256	INDEL	145	0	0	0	0	0	0	1	0	1	0	0	0	1	1	0	0	0	0
chr_7	220094	220197	INDEL	98	0	0	0	0	0	0	1	1	1	0	0	0	0	1	1	1	1	0
chr_7	224604	224624	INDEL	81	0	0	0	0	0	0	0	0	0	1	0	0	0	0	1	0	0	0
chr_7	225827	225838	INDEL	11	0	0	0	0	0	0	1	0	0	0	0	0	0	0	0	0	0	0
chr_7	229006	229019	INDEL	13	0	0	0	0	0	0	1	0	0	0	0	0	0	0	0	0	0	0
chr_7	231592	231621	INDEL	85	1	0	0	0	0	0	0	1	0	0	0	1	1	0	0	1	0	1
chr_7	240050	240062	INDEL	16	1	0	0	0	0	0	0	0	0	1	0	0	0	0	0	0	0	0
chr_7	245558	245602	INDEL	44	0	0	0	0	0	0	0	1	0	0	0	0	0	1	0	0	0	0
chr_7	245916	245929	INDEL	12	0	0	0	0	0	0	1	1	0	0	0	1	1	1	0	0	0	1
chr_7	248488	248499	INDEL	11	0	0	0	0	0	0	0	1	0	0	0	0	0	0	0	0	0	0
chr_7	250298	250309	INDEL	12	0	1	0	1	1	1	0	1	0	0	0	1	1	0	1	0	0	1
chr_7	250413	250545	INDEL	72	0	0	1	0	0	0	0	0	0	0	1	0	0	0	0	0	0	0
chr_7	255830	255843	INDEL	12	0	0	0	0	0	0	0	0	0	1	0	0	0	1	1	0	0	0
chr_7	255867	255880	INDEL	13	1	0	0	0	0	0	1	0	0	1	0	0	0	1	1	0	0	0
chr_7	258397	258397	TRA	0	0	0	0	0	0	0	0	0	0	0	0	0	0	0	1	1	0	1
chr_7	258444	258466	INDEL	34	1	0	0	0	0	0	0	0	0	0	0	1	0	0	0	0	0	0
chr_7	258522	258541	INDEL	17	0	0	0	0	0	0	0	0	0	0	0	1	0	0	0	0	0	0
chr_7	260503	260562	INDEL	79	0	0	0	0	0	0	0	1	0	0	0	0	1	0	0	0	1	0
chr_7	260566	260588	INDEL	269	0	0	0	0	0	0	0	1	0	0	0	1	1	0	0	0	1	0
chr_7	262979	262995	INDEL	17	0	0	0	0	0	0	0	1	0	0	0	1	1	0	0	0	1	0
chr_7	264369	264418	INDEL	49	0	0	0	0	0	0	0	1	0	0	0	1	1	0	0	0	1	0
chr_7	265849	265849	TRA	0	1	0	0	0	0	0	0	0	1	0	0	0	0	0	0	0	0	0
chr_7	265231	265849	INDEL	620	0	0	0	0	1	0	0	0	0	0	0	0	0	0	1	0	0	0
chr_7	265349	265687	INDEL	338	0	0	0	0	0	0	0	0	0	0	0	0	1	0	0	0	0	0
chr_7	266341	266376	INDEL	35	0	0	0	0	0	0	0	0	0	0	0	1	0	0	0	0	0	0
chr_7	266358	266419	INDEL	35	1	1	0	0	0	0	0	1	0	0	0	0	1	0	0	0	1	1
chr_7	268258	268561	INDEL	295	0	1	0	0	0	0	0	0	0	0	0	0	0	0	0	0	0	0
chr_7	269799	269912	INDEL	138	1	0	1	1	0	0	0	0	1	0	0	1	1	0	0	0	1	1
chr_7	270185	270196	INDEL	11	1	0	1	0	1	0	0	0	0	0	0	1	1	0	1	0	1	0
chr_7	273421	273433	INDEL	11	0	0	0	0	0	1	0	0	0	0	0	0	0	0	0	0	0	0
chr_7	273149	273251	INDEL	274	0	0	1	0	1	0	1	0	0	0	0	0	0	0	0	0	0	0
chr_7	274702	274740	INDEL	38	0	0	0	0	1	0	0	0	0	0	0	0	0	0	0	0	0	0
chr_7	279476	279494	INDEL	17	1	1	1	0	0	1	1	1	1	0	0	1	0	1	1	0	0	0
chr_7	279535	279554	INDEL	19	0	0	0	0	1	0	0	0	0	0	0	0	0	0	0	0	0	0
chr_7	284242	284267	INDEL	25	0	0	0	0	1	1	1	1	0	1	0	0	0	0	1	1	0	0
chr_7	292529	292556	INDEL	52	0	0	0	1	1	0	0	0	1	0	0	0	0	0	0	0	0	0
chr_7	296654	296668	INDEL	20	1	1	1	0	1	0	1	1	0	1	1	1	1	1	0	1	0	1
chr_7	300268	300314	INDEL	47	0	0	1	0	0	1	1	0	1	0	1	1	1	1	1	0	1	1
chr_7	300717	300729	INDEL	12	0	0	0	0	0	0	0	0	0	1	0	0	0	0	0	0	0	0
chr_7	306549	306549	TRA	0	0	0	0	0	1	0	0	0	0	0	0	0	0	0	0	0	0	0
chr_7	306609	306609	TRA	0	0	0	0	0	0	0	0	0	0	0	0	0	0	0	0	0	0	1
chr_7	306610	306610	TRA	0	0	0	0	0	0	0	0	0	0	0	0	0	0	0	0	0	0	1
chr_7	307683	307731	INDEL	354	1	1	1	1	1	0	1	1	1	1	1	1	1	1	1	1	1	0
chr_7	309715	310844	INDEL	1115	0	0	0	0	0	0	0	0	0	0	0	1	0	0	0	1	0	0
chr_7	310157	310261	INDEL	221	0	0	1	0	0	0	1	0	0	1	0	0	0	0	1	0	0	0
chr_7	310307	310373	INDEL	67	1	0	1	1	0	1	0	1	1	1	1	1	1	0	1	1	1	0
chr_7	312697	312781	INDEL	84	1	0	0	1	0	0	1	1	0	0	1	1	1	0	0	1	1	0
chr_7	313862	313893	INDEL	76	0	1	1	1	1	1	1	1	1	1	1	1	1	0	0	1	1	0
chr_7	317149	317149	TRA	0	0	0	0	0	0	0	0	0	0	0	1	0	0	0	0	0	0	0
chr_7	317321	317346	INDEL	55	0	0	0	0	0	0	0	0	1	0	0	0	0	0	0	0	0	1
chr_7	320501	320518	INDEL	21	0	0	1	0	1	0	1	1	0	0	1	0	1	0	1	1	0	1
chr_7	320399	320399	TRA	0	0	0	0	0	0	0	0	0	0	0	0	0	0	0	0	1	0	0
chr_7	321624	321736	INDEL	115	0	1	0	0	1	1	0	1	0	0	1	1	1	1	1	1	1	1
chr_7	321313	321313	TRA	0	0	0	0	1	0	0	0	0	0	0	0	0	0	0	0	0	0	0
chr_7	326294	326334	INDEL	42	0	0	0	1	1	1	0	1	0	0	0	1	0	0	0	1	0	0
chr_7	327848	327919	INDEL	70	0	0	0	0	0	0	0	0	0	0	0	0	0	0	1	0	0	1
chr_7	331435	331450	INDEL	14	0	0	0	1	0	0	0	0	0	0	1	0	1	0	0	0	0	0
chr_7	334161	334161	TRA	0	0	0	0	0	0	0	0	1	0	0	0	0	0	0	0	0	0	0
chr_7	334272	334272	TRA	0	0	0	0	0	0	0	0	0	0	0	0	0	0	0	0	0	1	0
chr_7	334494	334505	INDEL	18	0	0	0	1	0	0	0	0	0	1	0	0	0	1	1	1	0	0
chr_7	335244	335255	INDEL	11	0	0	0	0	0	0	0	0	0	0	0	0	1	0	1	0	0	0
chr_7	337562	337607	INDEL	45	0	0	0	0	0	1	0	0	0	0	0	0	0	0	0	0	0	0
chr_7	339315	339333	INDEL	18	0	1	0	0	0	0	1	1	1	0	0	0	0	1	0	0	0	0
chr_7	339614	339614	TRA	0	0	0	0	0	1	0	0	0	0	0	0	0	0	0	0	0	0	0
chr_7	339613	339613	TRA	0	0	0	0	0	0	0	0	0	0	0	0	0	0	0	0	1	0	0
chr_7	339613	355446	INDEL	15812	1	0	0	0	1	1	1	1	1	1	1	1	0	1	1	1	1	1
chr_7	339614	339614	TRA	0	0	0	0	0	0	0	0	0	0	0	0	0	0	0	0	1	0	0
chr_7	339779	339779	TRA	0	0	0	0	0	0	0	0	0	0	0	0	0	0	0	0	0	0	1
chr_7	339946	339946	TRA	0	0	0	0	0	0	0	0	1	0	0	0	0	0	0	0	0	0	0
chr_7	341536	341536	TRA	0	0	0	0	0	0	0	0	0	0	0	0	0	0	0	0	0	0	1
chr_7	341529	341529	TRA	0	0	0	0	0	1	0	0	0	0	0	0	0	0	0	0	0	0	0
chr_7	341529	341529	TRA	0	0	0	1	0	0	0	0	0	0	0	0	0	0	0	0	0	0	0
chr_7	341532	341532	TRA	0	0	0	0	0	0	0	0	0	0	0	0	0	0	0	0	0	0	1
chr_7	341954	342011	INDEL	66	1	0	0	1	0	0	0	0	0	0	0	0	0	0	0	0	0	0
chr_7	341529	348610	INV	7081	0	0	0	0	0	1	0	0	0	0	0	0	0	0	0	0	0	0
chr_7	341529	353582	INDEL	12052	1	1	1	1	1	0	0	1	0	1	1	1	1	1	1	1	0	1
chr_7	341533	341533	TRA	0	0	0	0	0	0	0	0	0	0	0	1	0	0	0	0	0	0	1
chr_7	341531	341531	TRA	0	0	0	0	0	0	0	0	0	0	0	0	0	0	0	1	0	0	0
chr_7	341529	341529	TRA	0	0	0	0	0	0	0	0	0	0	0	0	0	1	0	0	0	0	0
chr_7	341533	341533	TRA	0	0	0	0	0	0	0	0	0	0	0	0	0	1	0	0	0	0	0
chr_7	341530	341530	TRA	0	0	0	0	0	0	0	1	0	0	0	0	0	0	0	0	0	0	0
chr_7	341580	341580	TRA	0	0	0	0	0	0	0	0	0	0	0	0	0	1	0	0	0	0	0
chr_7	344291	344309	INDEL	18	0	0	0	0	1	0	0	0	0	0	1	0	0	0	0	0	0	0
chr_7	344292	344319	INDEL	42	1	0	0	1	0	1	1	1	0	0	0	0	1	0	1	1	0	1
chr_7	345570	345630	INDEL	60	0	0	1	0	0	0	0	0	0	0	0	0	1	0	0	1	0	1
chr_7	345391	345460	INDEL	42	0	0	1	0	0	0	0	0	0	0	0	0	1	0	0	0	0	1
chr_7	348608	353578	INV	4970	0	0	0	0	0	1	0	0	0	0	0	0	0	0	0	0	0	0
chr_7	353578	353578	TRA	0	0	0	0	0	0	0	0	0	0	0	0	0	0	1	0	0	0	0
chr_7	353578	353578	TRA	0	0	0	1	0	0	0	0	0	0	0	0	0	0	0	0	0	0	0
chr_7	353578	353578	TRA	0	0	0	0	0	0	0	1	0	0	0	0	0	0	0	0	0	0	0
chr_7	353578	353578	TRA	0	0	0	0	0	0	0	0	0	0	0	1	0	0	0	0	0	0	1
chr_7	353578	353578	TRA	0	0	0	0	0	0	0	0	0	0	0	0	0	0	0	1	0	0	0
chr_7	353578	353578	TRA	0	0	0	0	0	0	0	1	0	0	0	0	0	0	0	0	0	0	0
chr_7	353577	353577	TRA	0	0	0	0	0	0	0	0	0	0	0	0	0	1	0	0	0	0	0
chr_7	353576	353576	TRA	0	0	0	0	0	0	1	0	0	0	0	0	0	0	0	0	0	0	0
chr_7	353576	353576	TRA	0	0	0	0	0	0	0	0	0	0	0	1	0	1	0	0	0	0	0
chr_7	353578	353578	TRA	0	0	0	0	0	0	0	1	0	0	0	0	0	0	0	0	0	0	0
chr_7	353578	353578	TRA	0	0	0	0	0	0	0	0	0	0	0	0	0	1	0	0	0	0	0
chr_7	353578	353578	TRA	0	0	0	0	0	0	0	0	0	0	0	0	0	0	0	0	1	0	0
chr_7	355397	355397	TRA	0	0	0	0	0	1	0	0	0	0	0	0	0	0	0	0	0	0	0
chr_7	355396	355396	TRA	0	0	0	0	0	0	0	0	0	0	0	0	0	0	0	0	1	0	0
chr_7	355395	355395	TRA	0	0	0	0	0	0	0	0	0	0	0	0	0	1	0	0	0	0	0
chr_7	355395	355395	TRA	0	0	0	0	0	0	0	0	0	0	0	0	0	0	0	1	0	0	0
chr_7	355395	355395	TRA	0	0	0	0	0	0	0	0	0	0	0	0	0	0	0	0	1	0	0
chr_7	355395	355395	TRA	0	0	0	0	0	0	0	0	0	0	0	0	0	0	0	0	0	0	1
chr_7	355395	355395	TRA	0	0	1	0	0	0	0	0	0	0	0	0	0	0	0	0	0	0	0
chr_7	355396	355396	TRA	0	0	0	0	0	0	0	0	1	0	0	0	0	0	0	0	0	0	0
chr_7	356097	356138	INDEL	38	0	0	0	1	0	0	1	0	0	0	0	1	1	1	0	1	0	1
chr_7	361666	361666	TRA	0	0	0	0	0	1	0	0	0	0	0	0	0	0	0	0	0	0	0
chr_7	361727	361741	INDEL	55	0	0	0	0	0	0	0	0	0	0	0	0	0	0	0	1	1	0
chr_7	361926	361941	INDEL	17	1	0	0	0	0	0	1	1	1	1	1	1	1	0	0	1	1	1
chr_7	361915	361915	TRA	0	0	0	0	0	0	1	0	0	0	0	0	0	0	0	0	0	0	0
chr_7	361966	361966	TRA	0	0	0	0	0	0	1	0	0	0	0	0	0	0	0	0	0	0	0
chr_7	361914	361914	TRA	0	0	0	0	0	1	0	0	0	0	0	0	0	0	0	0	0	0	0
chr_7	362696	363499	INDEL	803	0	0	1	0	0	0	0	0	0	0	1	0	1	1	0	0	0	0
chr_7	367246	367258	INDEL	12	0	0	0	0	0	0	0	0	0	0	0	1	0	0	0	0	0	0
chr_7	369260	369627	INDEL	493	1	1	0	0	1	0	0	0	0	0	0	0	0	0	0	0	1	0
chr_7	369927	369927	TRA	0	0	0	0	0	0	0	1	0	0	0	0	0	0	0	0	0	0	0
chr_7	373100	373120	INDEL	20	0	0	0	0	0	0	0	0	0	0	1	0	0	0	0	0	0	0
chr_7	373742	373742	TRA	0	0	0	0	1	0	0	0	0	0	0	0	0	0	0	0	0	0	0
chr_7	373904	373924	INDEL	20	1	1	1	0	1	1	0	1	1	0	1	1	1	1	1	1	1	1
chr_7	373904	373904	TRA	0	0	0	0	0	0	1	0	0	0	0	0	0	0	0	0	0	0	0
chr_7	373849	373849	TRA	0	0	0	0	0	0	1	0	0	0	0	0	0	0	0	0	0	0	0
chr_7	374519	374519	TRA	0	1	0	0	0	0	0	0	0	0	0	0	0	0	0	0	0	0	0
chr_7	374514	374514	TRA	0	1	0	0	0	0	0	0	0	0	0	0	0	0	0	0	0	0	0
chr_7	380086	380121	INDEL	34	0	0	0	1	1	1	0	0	0	0	1	1	1	0	0	1	0	1
chr_7	380133	380164	INDEL	31	0	0	1	1	0	0	0	1	0	0	0	1	1	0	0	1	0	0
chr_7	380481	380967	INDEL	484	0	0	0	0	0	0	1	0	0	0	0	0	0	0	0	0	0	0
chr_7	380482	380482	TRA	0	1	0	0	0	0	0	0	0	0	0	0	0	0	0	0	0	0	0
chr_7	382507	382749	INDEL	243	0	0	0	1	0	0	0	0	1	0	1	1	1	0	0	1	0	1
chr_7	384541	384594	INDEL	53	0	0	0	0	0	0	0	0	0	0	0	0	1	0	0	0	0	0
chr_7	384982	384982	TRA	0	0	0	0	1	0	0	0	0	0	0	0	0	0	0	0	0	0	0
chr_7	384976	384976	TRA	0	0	0	0	1	0	0	0	0	0	0	0	0	0	0	0	0	0	0
chr_7	391610	391654	INDEL	44	0	0	0	0	0	1	0	0	0	0	1	0	0	0	1	0	0	0
chr_7	392965	392965	TRA	0	0	0	0	0	0	0	0	0	0	0	0	0	0	0	0	1	0	0
chr_7	392816	392829	INDEL	13	0	0	0	0	0	0	0	0	0	0	1	0	0	0	0	0	0	0
chr_7	394031	394031	TRA	0	0	0	1	0	0	0	0	0	0	0	0	0	0	0	0	0	0	0
chr_7	396438	396468	INDEL	27	0	0	1	0	1	0	0	1	0	1	0	1	0	0	0	0	0	0
chr_7	398016	398030	INDEL	27	0	0	0	0	1	1	0	0	0	0	0	0	0	0	0	0	0	0
chr_7	397940	397999	INDEL	60	0	0	0	0	1	0	0	0	0	0	1	1	1	1	0	0	1	0
chr_7	398201	398230	INDEL	74	0	0	0	0	0	0	0	0	0	0	1	0	1	0	0	0	1	1
chr_7	399970	399985	INDEL	21	0	0	0	0	0	1	0	0	0	0	0	1	0	1	0	0	0	0
chr_7	399954	399954	TRA	0	0	0	0	0	0	0	0	0	0	0	1	0	0	0	0	0	0	1
chr_7	400318	400329	INDEL	11	0	0	0	0	0	0	0	0	0	0	0	0	0	1	0	0	0	0
chr_7	403732	403791	INDEL	59	0	0	0	0	0	0	0	0	0	0	0	0	0	1	0	0	0	0
chr_7	404876	404888	INDEL	12	0	0	0	0	0	1	0	0	0	0	0	0	0	0	0	0	0	1
chr_7	405042	405065	INDEL	23	0	0	0	0	0	0	0	0	0	0	0	0	0	0	0	1	0	0
chr_7	407708	408044	INDEL	332	0	0	0	0	0	0	0	0	0	0	1	0	0	0	0	1	0	1
chr_7	409283	409301	INDEL	18	0	0	0	0	0	0	0	0	0	0	0	0	0	0	0	1	0	0
chr_7	411303	411315	INDEL	11	1	0	1	1	1	1	1	1	0	0	0	1	0	1	0	0	1	1
chr_7	420525	420542	INDEL	11	0	0	0	0	0	0	0	0	0	0	0	1	0	1	0	0	0	1
chr_7	424699	424699	TRA	0	0	0	0	0	0	0	0	0	0	0	0	0	0	0	0	0	0	1
chr_7	424699	424699	TRA	0	0	0	0	0	0	0	0	0	0	0	0	0	0	0	0	0	0	1
chr_7	424771	424789	INDEL	13	1	0	1	0	0	1	1	0	0	1	1	0	0	0	0	0	0	0
chr_7	425583	425605	INDEL	21	0	0	0	0	0	0	0	1	0	0	0	0	0	1	0	0	0	0
chr_7	427703	427718	INDEL	18	0	0	1	0	1	0	1	1	0	0	0	0	1	0	1	1	0	0
chr_7	427634	428117	INDEL	466	0	0	0	0	0	0	0	1	0	0	0	0	0	0	0	0	0	0
chr_7	434063	434063	TRA	0	0	0	0	0	0	0	0	0	0	0	1	0	0	0	0	0	0	0
chr_7	433146	433165	INDEL	23	0	0	0	0	1	0	0	0	0	0	0	0	0	1	0	0	0	0
chr_7	433356	433405	INDEL	46	1	0	1	1	0	0	1	1	0	1	1	1	1	1	1	1	0	1
chr_7	438635	438651	INDEL	16	0	0	0	0	0	0	0	0	0	0	0	0	0	1	0	0	0	0
chr_7	443486	443499	INDEL	21	0	1	0	0	1	0	0	0	0	0	0	1	0	0	0	0	0	0
chr_7	446978	446978	TRA	0	0	0	0	0	1	0	0	0	0	0	0	0	0	0	0	0	0	0
chr_7	451275	456081	INDEL	4802	1	1	1	1	1	1	1	1	1	1	1	1	1	1	1	1	1	1
chr_7	459009	459022	INDEL	14	0	0	0	0	0	0	0	0	0	1	0	0	0	0	0	0	1	1
chr_7	458830	458842	INDEL	13	0	0	0	0	0	0	1	0	0	1	0	0	0	0	0	0	1	0
chr_7	472245	472245	TRA	0	0	0	0	0	0	0	0	0	0	0	0	1	0	0	0	0	0	0
chr_7	472240	472240	TRA	0	0	0	0	0	0	0	0	0	0	0	0	1	0	0	0	0	0	0
chr_7	472402	472433	INDEL	24	0	0	0	0	0	0	0	0	0	0	0	0	0	1	1	0	0	1
chr_7	475314	475369	INDEL	55	1	0	0	0	0	0	0	0	0	0	0	0	0	0	0	0	0	0
chr_7	477229	477248	INDEL	17	0	0	0	0	0	1	0	0	0	0	0	0	1	1	0	0	0	1
chr_7	477048	477048	TRA	0	0	0	0	0	1	0	0	0	0	0	0	0	0	0	0	0	0	0
chr_7	479248	479316	INDEL	65	0	0	0	0	0	0	0	0	0	0	1	0	0	0	0	0	0	0
chr_7	480915	480954	INDEL	36	1	1	0	0	0	0	1	0	0	0	1	1	1	0	0	1	1	1
chr_7	481003	481077	INDEL	77	0	0	1	1	1	1	1	0	0	0	0	0	0	1	0	0	1	0
chr_7	484500	484531	INDEL	31	0	0	0	0	0	0	0	0	0	0	0	0	1	0	0	0	0	0
chr_7	484503	484594	INDEL	88	0	0	1	0	0	1	0	1	0	1	1	0	0	1	1	0	0	0
chr_7	488832	488879	INDEL	52	0	0	0	0	0	0	1	1	0	1	1	1	0	0	1	1	1	0
chr_7	497161	497174	INDEL	81	0	0	0	0	0	1	0	0	0	0	0	0	0	0	1	0	0	0
chr_7	497068	497147	INDEL	80	1	1	1	1	1	0	1	1	1	1	1	1	1	1	1	1	1	1
chr_7	499327	500259	INDEL	932	0	0	0	0	0	0	0	0	0	0	1	0	0	0	0	0	0	0
chr_7	504214	504431	INDEL	217	0	0	0	0	0	0	0	1	0	0	1	1	1	0	1	1	0	1
chr_7	507176	507205	INDEL	79	0	1	1	0	1	0	1	1	1	1	0	0	0	0	0	0	0	1
chr_7	513675	513689	INDEL	14	0	0	1	0	0	0	0	0	0	1	1	0	1	1	1	1	1	1
chr_7	513675	513686	INDEL	11	1	1	0	0	0	0	1	0	1	0	0	1	0	0	0	0	0	0
chr_7	514320	514334	INDEL	24	0	1	0	0	0	0	0	1	0	1	1	0	0	1	0	0	0	0
chr_7	515694	515694	TRA	0	0	0	1	0	1	0	0	0	1	0	0	1	1	0	0	0	0	0
chr_7	516480	516492	INDEL	18	0	0	0	0	0	0	0	0	0	0	0	1	0	0	1	0	0	0
chr_7	515695	515695	TRA	0	0	0	0	0	0	0	0	0	0	0	0	0	1	0	0	0	0	0
chr_7	515925	515925	TRA	0	0	0	0	0	0	0	0	0	1	0	0	0	0	0	0	0	0	0
chr_7	516497	516510	INDEL	13	0	0	1	1	1	0	0	1	0	0	0	1	0	1	0	1	1	1
chr_7	523463	524049	INDEL	586	0	0	0	0	0	0	0	0	0	0	0	0	0	0	0	0	1	0
chr_7	526005	526020	INDEL	21	0	0	0	0	1	0	0	0	0	0	0	0	1	0	0	0	0	0
chr_7	526788	527030	INDEL	242	0	0	0	0	0	0	0	1	0	0	0	0	0	0	0	0	0	0
chr_7	526412	526440	INDEL	25	1	1	1	1	1	1	1	1	1	1	1	1	1	1	1	1	1	1
chr_7	530421	530437	INDEL	16	0	0	0	0	1	0	1	1	0	1	1	0	1	0	1	0	0	1
chr_7	531604	531643	INDEL	34	0	0	0	0	0	0	0	0	0	0	0	0	1	0	0	1	0	0
chr_7	533665	533677	INDEL	12	0	0	1	0	0	0	0	0	0	0	0	0	0	0	0	0	0	0
chr_7	537468	537491	INDEL	23	1	1	0	1	0	0	0	1	0	0	1	1	0	1	1	1	1	0
chr_7	537802	537841	INDEL	46	1	0	0	0	0	0	0	0	0	0	1	0	0	0	0	0	1	1
chr_7	540422	540452	INDEL	30	0	0	0	0	0	0	0	0	0	0	1	0	0	0	0	0	0	0
chr_7	540818	541159	INDEL	345	0	0	0	0	0	0	0	1	0	0	0	0	0	0	0	0	0	0
chr_7	548811	548832	INDEL	21	0	0	0	0	0	1	0	0	0	0	0	0	1	0	1	0	0	1
chr_7	553449	553468	INDEL	18	0	0	0	0	0	0	0	0	0	0	0	1	0	0	0	0	0	0
chr_7	555547	555580	INDEL	33	0	0	0	0	0	0	1	0	0	0	0	0	0	0	0	0	0	0
chr_7	558408	558427	INDEL	19	0	0	0	0	1	0	0	1	0	1	0	0	0	0	0	0	0	1
chr_7	561519	561536	INDEL	17	0	0	0	0	0	0	0	0	0	0	0	0	0	0	1	0	1	1
chr_7	564134	564146	INDEL	14	0	0	0	1	1	0	1	1	1	0	1	1	1	1	1	0	1	1
chr_7	564678	564690	INDEL	14	0	0	0	0	0	0	0	1	0	0	0	0	1	0	0	0	1	1
chr_7	566802	566813	INDEL	11	0	0	0	0	0	0	0	0	0	0	0	0	0	0	0	0	0	1
chr_7	566907	566919	INDEL	13	1	0	0	0	0	0	0	1	0	0	0	0	0	0	0	0	0	0
chr_7	568853	569058	INDEL	171	0	1	0	0	1	1	0	1	0	1	1	1	0	1	1	1	0	1
chr_7	569160	569181	INDEL	53	0	1	1	0	1	1	0	1	0	1	1	1	1	1	0	1	1	1
chr_7	569161	569161	TRA	0	1	0	0	1	0	0	0	0	0	0	0	0	0	0	0	0	0	0
chr_7	569214	569214	TRA	0	0	0	0	1	0	0	0	0	0	0	0	0	0	0	0	0	0	0
chr_7	569214	569214	TRA	0	1	0	0	1	0	0	0	0	1	0	0	0	0	0	0	0	0	0
chr_7	571967	572214	INDEL	247	0	0	0	0	0	0	0	0	0	0	0	0	0	0	1	0	0	0
chr_7	575190	575190	TRA	0	0	1	0	0	0	0	0	0	0	0	0	0	0	0	0	0	0	0
chr_7	575197	575197	TRA	0	0	1	0	0	0	0	0	0	0	0	0	0	0	0	0	0	0	0
chr_7	575458	575458	TRA	0	0	0	0	0	0	0	1	0	0	0	0	0	0	0	0	0	0	0
chr_7	575565	575869	INDEL	325	0	0	0	0	1	0	0	1	0	1	0	0	0	0	0	1	0	0
chr_7	576109	599418	INDEL	23656	0	0	0	0	0	0	0	1	0	0	1	1	0	0	0	0	0	1
chr_7	575875	575889	INDEL	16	0	0	0	0	0	0	0	0	0	0	0	1	1	0	0	0	0	0
chr_7	584217	591632	INDEL	7415	1	0	0	0	0	0	0	0	0	0	0	0	0	0	0	0	0	0
chr_7	592221	595538	INDEL	3317	1	0	0	0	0	0	0	0	0	0	0	0	0	0	0	0	0	0
chr_7	594716	595538	INDEL	822	0	0	0	0	0	0	0	0	0	0	0	0	1	0	0	0	0	0
chr_7	596952	596952	TRA	0	0	0	0	0	0	0	0	0	0	0	0	0	0	0	1	0	0	0
chr_7	597288	597304	DUP	16	0	0	0	0	0	0	0	0	0	0	0	0	1	0	0	0	0	0
chr_7	596952	596952	TRA	0	0	0	0	0	0	0	0	0	0	0	0	0	1	0	0	0	0	0
chr_7	600226	600328	INDEL	150	0	0	1	1	0	0	1	1	0	0	1	1	1	1	0	1	0	1
chr_7	608849	609191	INDEL	338	0	0	0	0	0	0	0	0	0	0	0	0	1	0	0	0	0	0
chr_7	612703	612719	INDEL	16	0	0	0	0	0	0	0	0	0	0	0	0	0	0	1	0	0	0
chr_7	612976	613295	INDEL	319	0	0	0	0	0	0	0	0	0	1	0	0	0	0	0	0	0	0
chr_7	617429	617429	TRA	0	0	0	0	1	0	0	0	0	0	0	0	0	0	0	0	0	0	0
chr_7	617429	617429	TRA	0	0	0	0	1	0	0	0	0	0	0	0	0	0	0	0	0	0	0
chr_7	618304	618322	INDEL	22	0	0	0	0	0	0	0	1	0	0	0	1	1	0	0	1	0	0
chr_7	618416	618546	INDEL	130	1	0	0	0	0	0	0	0	0	0	0	0	0	0	0	0	0	0
chr_7	617788	617788	TRA	0	0	0	0	0	0	0	0	0	0	0	1	0	0	0	0	0	0	0
chr_7	617790	617790	TRA	0	0	0	0	0	0	0	0	0	0	0	1	0	0	0	0	0	0	0
chr_7	619461	619534	INDEL	73	0	1	0	1	1	0	1	0	1	1	1	1	1	0	0	1	1	1
chr_7	619904	619904	TRA	0	0	0	0	0	0	0	0	1	0	0	0	0	0	0	0	0	0	0
chr_7	619970	619970	TRA	0	0	0	0	0	0	0	0	1	0	0	0	0	0	0	0	0	0	0
chr_7	623016	623016	TRA	0	0	0	0	0	0	0	1	0	0	0	0	0	0	0	0	0	0	0
chr_7	623034	623034	TRA	0	0	0	0	0	0	0	1	0	0	0	0	0	0	0	0	0	0	0
chr_7	626435	626505	INDEL	67	0	1	0	1	1	1	0	1	1	0	0	1	1	1	1	1	1	0
chr_7	630957	631084	INDEL	127	1	0	0	0	0	0	0	0	0	0	0	0	0	0	0	0	0	0
chr_7	631142	631168	INDEL	56	1	1	1	1	1	1	0	0	0	1	0	1	0	0	0	1	1	0
chr_7	631130	631731	INDEL	601	0	0	0	0	0	0	0	0	1	0	0	0	0	0	0	0	0	0
chr_7	641173	641185	INDEL	17	1	0	1	0	1	1	1	1	0	0	1	1	1	1	1	1	1	1
chr_7	642066	642084	INDEL	18	1	0	0	0	0	1	0	0	0	1	0	1	0	1	0	1	0	0
chr_7	643354	643373	INDEL	19	1	0	0	0	0	0	0	0	0	0	0	0	0	0	0	0	0	0
chr_7	643366	643748	INDEL	375	0	1	0	0	0	0	0	0	0	0	0	0	0	0	0	0	0	0
chr_7	645103	645114	INDEL	31	0	0	0	0	0	0	0	0	0	0	0	1	1	0	0	0	0	0
chr_7	645305	645345	INDEL	40	0	0	0	0	0	0	0	0	0	0	0	1	0	0	0	0	0	0
chr_7	646368	646385	INDEL	33	0	0	0	0	0	0	0	0	0	0	0	1	0	1	0	1	0	0
chr_7	649060	649078	INDEL	18	0	0	0	0	0	0	0	1	0	1	0	0	0	0	0	0	0	0
chr_7	650432	650451	INDEL	19	0	1	0	0	0	0	0	0	0	0	0	1	0	0	0	0	1	0
chr_7	651621	651621	TRA	0	0	0	0	0	0	0	0	0	0	0	0	0	1	0	0	0	0	0
chr_7	651617	651617	TRA	0	0	0	0	0	0	0	0	0	0	0	0	0	1	0	0	0	0	0
chr_7	655278	655316	INDEL	40	0	0	0	0	0	0	0	1	0	0	0	0	1	0	0	1	0	1
chr_7	656834	656880	INDEL	46	0	1	1	0	1	1	1	1	0	1	1	1	1	0	1	1	1	1
chr_7	658098	658443	INDEL	333	0	0	0	0	0	0	0	0	0	0	1	0	0	0	0	0	0	0
chr_7	658333	658371	INDEL	37	1	1	0	1	1	1	1	1	1	0	0	0	0	0	1	0	0	0
chr_7	659853	659918	INDEL	33	0	0	0	0	0	0	1	0	0	0	0	1	0	0	0	0	1	1
chr_7	660150	660348	INDEL	85	0	0	0	0	0	0	0	1	0	0	1	0	0	0	1	0	1	0
chr_7	662476	662556	INDEL	40	1	0	1	0	0	0	1	0	0	0	0	0	0	0	0	0	0	1
chr_7	662222	662241	INDEL	29	1	0	1	1	1	1	1	1	0	1	1	1	1	1	1	1	1	1
chr_7	665599	665615	INDEL	16	0	0	0	0	0	1	0	0	0	0	0	0	1	0	0	1	0	1
chr_7	668469	668520	INDEL	51	0	0	0	0	0	0	0	1	1	0	1	1	1	1	0	1	1	1
chr_7	671390	671512	INDEL	72	1	1	1	0	1	0	0	1	1	1	1	1	1	1	1	0	0	1
chr_7	675571	675774	INDEL	203	0	0	0	0	0	0	0	0	0	0	0	0	1	0	0	0	0	0
chr_7	677416	677433	INDEL	17	1	1	1	1	1	1	1	1	1	1	1	1	1	1	1	1	1	1
chr_7	679613	679731	INDEL	83	0	1	0	0	0	0	0	1	0	0	0	0	0	0	1	1	0	1
chr_7	684445	684459	INDEL	44	1	1	1	1	0	1	0	0	0	1	0	1	1	1	0	0	1	0
chr_7	689060	689072	INDEL	12	0	0	0	0	0	1	0	0	0	0	0	0	0	0	0	0	0	0
chr_7	690523	690560	INDEL	37	0	0	0	0	0	0	0	0	0	0	0	1	0	0	0	0	0	0
chr_7	691798	691809	INDEL	11	1	0	1	0	0	0	0	1	0	0	0	0	0	0	0	0	0	0
chr_7	692518	692531	INDEL	13	0	0	0	0	0	0	0	0	0	0	0	0	0	0	0	1	0	0
chr_7	694096	694141	INDEL	40	0	0	0	0	1	1	1	1	0	0	0	0	0	0	0	1	0	0
chr_7	695514	695514	TRA	0	0	0	0	0	0	0	0	0	0	0	0	0	0	0	0	0	0	1
chr_7	695513	695513	TRA	0	0	0	0	0	0	0	0	0	0	0	0	0	0	0	0	0	0	1
chr_7	695402	695413	INDEL	11	0	0	0	0	0	0	0	0	0	0	0	0	0	0	0	1	0	0
chr_7	695506	712180	INDEL	16669	1	1	1	0	1	1	1	1	1	1	1	1	1	1	0	1	1	1
chr_7	696535	696535	TRA	0	0	0	0	0	0	0	0	0	0	0	0	0	1	0	0	0	0	0
chr_7	696526	696526	TRA	0	0	0	0	0	0	0	0	0	0	0	0	1	0	0	0	0	0	0
chr_7	696920	696920	TRA	0	0	0	0	0	0	0	0	0	0	0	0	0	0	0	0	0	0	1
chr_7	696912	696912	TRA	0	0	0	0	0	0	0	0	0	0	0	0	0	0	0	0	0	0	1
chr_7	700963	706575	INDEL	5728	0	0	1	0	0	0	0	0	0	0	0	1	1	0	0	1	0	1
chr_7	707183	707210	INDEL	27	0	0	0	0	0	0	0	0	0	0	0	0	0	0	0	0	0	1
chr_7	708240	708265	INDEL	26	0	0	0	0	0	0	0	0	0	0	0	0	0	0	0	0	0	1
chr_7	710063	710063	TRA	0	0	0	1	0	0	0	0	0	0	0	0	0	0	0	0	0	0	0
chr_7	712178	712178	TRA	0	0	0	0	0	0	0	0	0	0	0	0	0	0	0	0	0	0	1
chr_7	712182	712182	TRA	0	0	0	0	0	0	0	0	0	0	0	0	0	0	0	0	0	0	1
chr_7	712181	712181	TRA	0	0	0	0	0	0	0	0	0	0	0	0	0	1	0	0	0	0	0
chr_7	712180	712180	TRA	0	0	0	0	1	0	0	0	0	0	0	0	0	0	0	0	0	0	0
chr_7	719275	719287	INDEL	11	0	0	0	0	0	0	0	0	0	0	0	0	0	0	1	0	0	0
chr_7	728434	728446	INDEL	18	0	0	0	0	0	0	0	0	0	0	1	0	0	0	0	1	0	0
chr_7	731475	809296	INDEL	77821	0	0	0	0	0	0	0	0	0	0	0	0	0	0	0	1	0	0
chr_7	731275	731275	TRA	0	0	0	0	0	0	0	0	0	0	0	0	0	0	0	0	1	0	0
chr_7	732405	734024	INDEL	1619	0	0	0	0	0	0	0	0	0	0	0	0	0	0	1	0	0	0
chr_7	732550	732564	INDEL	21	1	0	0	0	1	0	0	1	0	0	0	0	1	1	0	0	0	1
chr_7	733074	733074	TRA	0	0	0	0	0	0	0	0	0	0	0	0	0	0	1	0	0	0	0
chr_7	733651	736360	INDEL	2712	0	0	1	0	0	0	0	0	0	1	0	0	0	0	0	0	0	0
chr_7	733981	734000	INDEL	19	0	0	0	0	0	0	0	0	0	0	0	1	0	0	0	0	0	0
chr_7	734929	735535	INDEL	179	0	0	0	0	1	1	0	0	1	0	0	0	0	0	0	0	0	1
chr_7	745756	745769	INDEL	14	0	0	0	0	0	0	0	0	0	0	0	0	1	0	0	0	0	1
chr_7	747551	747584	INDEL	33	0	0	0	0	0	0	0	0	0	0	0	1	0	0	0	0	0	0
chr_7	749369	749369	TRA	0	0	0	1	0	0	0	0	0	0	0	0	0	0	0	0	0	0	0
chr_7	749369	749369	TRA	0	0	0	1	0	0	0	0	0	0	0	0	0	0	0	0	0	0	0
chr_7	749323	749355	INDEL	17	0	0	0	0	0	0	0	0	0	0	0	0	0	0	1	0	0	0
chr_7	751472	751485	DUP	13	0	0	0	0	0	0	1	0	0	0	0	0	0	0	0	0	0	0
chr_7	751929	758304	INDEL	6370	0	1	0	1	1	1	1	0	1	1	1	1	1	1	1	0	0	1
chr_7	751543	808951	INDEL	57408	0	0	0	0	0	0	0	1	0	0	0	0	0	0	0	0	0	0
chr_7	758596	808950	INDEL	50354	0	0	0	0	0	0	0	1	0	0	0	0	0	0	0	0	1	0
chr_7	759561	759561	TRA	0	0	0	0	0	0	0	0	0	0	0	0	0	0	0	1	0	0	0
chr_7	759552	759552	TRA	0	0	0	0	0	0	0	0	0	0	0	1	0	0	0	0	0	0	0
chr_7	759548	759548	TRA	0	0	0	0	0	0	0	0	0	0	0	0	0	1	0	0	0	0	0
chr_7	760801	761107	INDEL	306	0	0	0	0	1	0	0	0	0	0	1	1	1	0	0	0	0	1
chr_7	763081	784579	INDEL	21499	0	0	0	0	1	0	0	0	0	0	1	1	1	1	0	0	0	1
chr_7	786110	792916	INDEL	6805	0	0	0	0	1	0	0	0	0	1	1	1	1	1	0	0	0	1
chr_7	794716	794930	INDEL	216	0	0	0	1	0	0	0	0	0	0	0	0	0	0	0	0	0	0
chr_7	795599	795599	TRA	0	0	0	0	0	0	0	0	0	0	0	0	0	1	0	0	0	0	0
chr_7	796429	796429	TRA	0	0	0	0	0	0	0	0	0	0	0	0	0	1	0	0	0	0	0
chr_7	804268	804541	INDEL	275	0	0	0	0	0	0	0	0	0	0	0	0	0	0	0	0	0	1
chr_7	805294	806065	INDEL	777	0	0	0	0	1	0	0	0	0	0	0	0	0	0	0	0	0	0
chr_7	807032	807032	TRA	0	0	0	0	0	0	0	0	0	0	0	0	1	0	0	0	0	0	0
chr_7	807052	807251	INDEL	199	0	0	1	0	0	0	0	0	0	0	0	0	0	0	0	0	0	0
chr_7	808003	808019	DUP	16	0	0	0	0	0	0	0	0	0	0	0	0	0	1	0	0	0	0
chr_7	809125	809125	TRA	0	0	0	0	0	0	1	0	0	0	0	0	0	0	0	0	0	0	0
chr_7	809361	809376	INDEL	12	1	0	0	0	0	0	0	0	0	0	0	0	0	0	0	0	0	1
chr_7	809296	809296	TRA	0	0	0	0	0	0	0	0	0	0	0	0	0	0	0	0	1	0	0
chr_7	810112	810144	INDEL	32	0	0	0	0	0	0	0	0	0	0	0	0	0	0	0	0	1	0
chr_7	810330	810330	TRA	0	0	0	0	0	0	0	0	0	0	0	0	0	0	0	1	0	0	0
chr_7	810339	810339	TRA	0	0	0	0	0	0	0	0	0	0	0	0	0	0	0	1	0	0	0
chr_7	815887	815887	TRA	0	0	0	0	0	0	0	0	0	0	0	0	0	0	0	0	0	0	1
chr_7	815844	815844	TRA	0	0	0	0	0	0	0	0	0	0	0	0	0	0	0	0	0	0	1
chr_7	815887	815887	TRA	0	0	0	0	0	0	0	0	0	0	0	0	0	0	0	0	0	0	1
chr_7	816037	816085	INDEL	48	1	0	0	0	0	0	0	0	0	0	0	0	1	0	0	0	0	0
chr_7	818223	818223	TRA	0	0	0	0	0	0	0	0	1	0	0	0	0	0	0	0	0	0	0
chr_7	818223	818223	TRA	0	0	0	0	0	0	0	0	1	0	0	0	0	0	0	0	0	0	0
chr_7	818223	818223	TRA	0	0	0	0	0	0	0	0	0	0	0	0	0	1	0	0	0	0	0
chr_7	818223	818223	TRA	0	0	0	0	0	0	0	0	0	0	0	1	0	0	0	0	0	0	0
chr_7	818159	818159	TRA	0	0	0	0	0	0	0	1	0	0	0	0	0	0	0	0	0	0	0
chr_7	818224	818224	TRA	0	0	0	0	0	0	0	0	0	0	0	0	0	0	0	0	0	1	0
chr_7	818222	821442	INDEL	3227	1	1	0	0	1	1	0	1	0	0	1	1	1	1	0	1	1	1
chr_7	818782	818782	TRA	0	0	0	0	0	0	0	0	0	0	0	0	0	0	0	0	1	0	0
chr_7	818222	818222	TRA	0	1	0	0	0	0	0	0	0	0	0	0	0	0	0	0	0	0	0
chr_7	818223	818223	TRA	0	0	0	0	0	1	0	1	0	0	0	0	0	0	0	0	1	0	0
chr_7	818224	818224	TRA	0	0	0	0	0	1	0	0	0	0	0	0	0	0	0	0	0	0	0
chr_7	820615	820615	TRA	0	0	0	0	0	0	0	0	1	0	0	0	0	0	0	0	0	0	0
chr_7	820473	820473	TRA	0	0	0	0	0	0	0	0	0	0	0	0	0	1	0	0	0	0	0
chr_7	820681	820681	TRA	0	0	0	0	0	0	0	0	1	0	1	0	0	0	0	0	0	0	0
chr_7	820663	820663	TRA	0	0	0	0	0	0	0	0	0	0	0	0	0	0	0	0	1	0	0
chr_7	821443	821443	TRA	0	0	0	0	0	0	0	0	0	0	0	0	0	0	0	0	0	1	0
chr_7	824188	824206	INDEL	18	0	0	0	0	0	0	0	0	0	0	0	0	0	1	0	0	0	0
chr_7	825959	825959	TRA	0	0	0	0	0	0	0	0	0	0	0	0	0	0	0	0	1	0	0
chr_7	825965	826594	INDEL	630	0	0	0	0	0	0	0	0	0	0	0	0	0	0	0	1	0	0
chr_7	827279	827419	INDEL	146	0	0	0	0	0	0	0	1	0	0	0	1	1	0	0	0	1	1
chr_7	827946	828225	DUP	279	0	0	0	0	0	0	0	0	0	0	0	0	0	0	0	1	0	0
chr_7	830722	830722	TRA	0	0	0	0	0	0	0	0	0	0	0	0	0	1	0	0	0	0	0
chr_7	830722	830722	TRA	0	0	0	0	0	0	0	0	0	0	0	0	0	1	0	0	0	0	0
chr_7	830041	830278	INDEL	210	1	0	0	0	0	0	0	1	1	1	0	0	1	0	1	0	1	1
chr_7	832907	832922	INDEL	16	1	0	0	0	0	0	0	0	0	0	0	0	1	0	0	0	0	1
chr_7	832779	833853	INDEL	1074	0	0	0	0	1	0	0	0	0	0	0	0	0	0	0	0	0	0
chr_7	834302	835291	INDEL	989	0	0	0	0	0	0	0	0	0	0	0	0	1	0	0	0	0	1
chr_7	836891	836915	INDEL	27	0	0	0	1	0	1	1	1	0	1	1	1	0	0	0	0	0	0
chr_7	837821	837859	INDEL	38	0	0	0	0	0	1	1	1	0	0	1	1	0	0	0	0	0	0
chr_7	837946	838516	INDEL	574	0	0	0	0	0	0	0	0	0	0	0	0	1	0	0	0	0	1
chr_7	841812	841829	INDEL	17	0	0	0	0	0	1	0	0	0	0	0	0	0	0	0	0	0	0
chr_7	845615	845662	INDEL	44	0	1	0	0	0	0	0	0	0	0	0	0	0	1	0	0	0	0
chr_7	845885	845917	INDEL	31	1	0	0	1	0	0	0	0	0	0	0	0	0	0	0	0	0	1
chr_7	847254	847371	INDEL	125	1	0	0	0	0	1	1	0	0	0	0	0	0	0	0	0	0	0
chr_7	847985	848004	INDEL	19	1	1	0	1	1	1	1	1	1	0	0	1	0	1	1	1	1	0
chr_7	850662	850743	INDEL	81	0	0	0	0	0	0	0	1	0	0	0	0	0	0	0	0	0	0
chr_7	850225	850647	INDEL	306	0	1	0	0	0	0	0	0	0	1	1	1	1	0	0	1	0	1
chr_7	850727	850727	TRA	0	0	0	0	0	0	0	0	0	0	0	0	0	0	0	1	0	0	0
chr_7	850736	850736	TRA	0	0	0	0	0	0	0	0	0	0	0	0	0	0	0	1	0	0	0
chr_7	853513	853532	INDEL	76	1	0	0	0	0	1	1	0	0	1	1	1	1	1	1	0	0	1
chr_7	853400	853400	TRA	0	1	0	0	0	0	0	0	0	0	0	0	0	0	0	0	0	0	0
chr_7	853397	853397	TRA	0	1	0	0	0	0	0	0	0	0	0	0	0	0	0	0	0	0	0
chr_7	853397	853397	TRA	0	1	0	0	0	0	0	0	0	0	0	0	0	0	0	0	0	0	0
chr_7	853286	853286	TRA	0	0	0	0	0	0	0	0	1	0	0	0	0	0	0	0	0	0	0
chr_7	853295	853295	TRA	0	0	0	0	0	0	0	0	1	0	0	0	0	0	0	0	0	0	0
chr_7	853945	853945	TRA	0	0	0	0	0	0	0	0	0	0	0	0	1	0	0	0	0	0	0
chr_7	853945	853945	TRA	0	0	0	0	0	0	0	0	0	0	0	0	1	0	0	0	0	0	0
chr_7	854057	854072	INDEL	182	0	0	0	0	0	0	0	1	0	0	0	0	0	0	0	0	0	1
chr_7	854054	854054	TRA	0	0	0	0	0	0	0	0	0	0	0	0	1	0	0	0	0	0	0
chr_7	854074	854074	TRA	0	0	1	0	0	0	0	0	0	0	0	0	0	0	0	0	0	0	0
chr_7	856306	856408	INDEL	109	0	0	0	1	1	0	0	0	0	1	1	1	1	0	0	1	0	1
chr_7	858922	858950	INDEL	60	0	0	0	0	0	0	0	0	0	1	0	0	1	0	0	0	0	0
chr_7	859283	859319	INDEL	33	1	1	1	1	1	1	1	1	1	0	1	1	1	1	1	1	1	1
chr_7	860666	860685	INDEL	28	0	1	0	0	0	1	1	0	0	1	0	0	0	1	1	0	1	0
chr_7	864035	864052	INDEL	17	0	0	0	0	1	0	0	0	0	0	0	0	0	0	0	0	0	0
chr_7	866050	866063	INDEL	13	1	0	0	0	0	1	1	0	0	0	0	0	0	1	0	0	0	0
chr_7	865771	865793	INDEL	14	0	0	1	0	0	0	0	0	0	0	0	0	0	0	0	1	0	0
chr_7	866176	866188	DUP	12	1	0	0	0	0	0	0	0	0	0	0	0	0	0	0	0	0	0
chr_7	868703	868703	TRA	0	0	1	0	0	0	0	0	0	0	0	0	0	0	0	0	0	0	0
chr_7	868628	868639	INDEL	16	1	0	0	0	0	0	0	0	0	0	0	0	0	0	0	1	0	0
chr_7	868576	868605	INDEL	57	1	0	1	1	1	1	1	1	1	1	1	1	1	1	1	0	1	1
chr_7	871687	871703	INDEL	18	1	1	0	0	1	0	0	0	0	1	1	1	0	0	1	1	1	1
chr_7	874064	874064	TRA	0	0	0	0	0	0	0	0	0	0	1	0	0	0	0	0	0	0	0
chr_7	874063	874063	TRA	0	0	0	0	0	0	0	0	0	0	1	0	0	0	0	0	0	0	0
chr_7	873549	873560	DUP	11	0	0	0	0	0	0	0	0	0	0	0	0	0	0	0	0	0	1
chr_7	874063	874876	INDEL	698	0	1	0	0	1	0	1	0	0	0	0	1	1	1	0	1	0	0
chr_7	875071	875071	TRA	0	1	0	0	0	0	0	0	0	0	0	0	0	0	0	0	0	0	0
chr_7	875070	875070	TRA	0	1	1	1	1	0	1	0	0	1	1	1	0	1	1	1	0	0	1
chr_7	875072	875072	TRA	0	0	0	1	1	0	0	1	0	0	0	0	0	0	1	0	0	0	0
chr_7	883619	883631	INDEL	17	0	0	1	0	0	0	0	1	0	0	0	0	0	0	0	1	0	0
chr_7	884993	885018	INDEL	29	0	1	1	0	1	1	1	1	0	0	1	0	1	1	1	0	0	0
chr_7	887320	887338	INDEL	17	0	0	0	0	1	0	0	0	1	0	0	0	0	0	0	0	0	0
chr_7	889515	889535	INDEL	20	0	0	0	0	0	0	0	0	0	0	0	1	0	0	0	0	1	0
chr_7	897531	897548	INDEL	19	1	1	1	1	0	1	1	1	1	0	1	0	1	1	0	0	0	1
chr_7	898415	898426	INDEL	11	0	0	0	0	1	1	1	1	1	0	1	0	1	0	0	1	1	1
chr_7	900444	900461	INDEL	17	0	0	1	0	0	0	0	0	0	0	0	0	0	0	0	0	0	0
chr_7	901546	901565	INDEL	19	0	0	0	0	1	0	1	0	0	1	1	0	0	0	0	1	0	1
chr_7	904150	904170	INDEL	20	0	0	0	0	0	0	0	0	0	0	1	0	0	0	0	0	0	0
chr_7	908663	909231	INDEL	566	0	0	0	0	0	0	0	0	1	0	0	0	0	0	0	0	0	0
chr_7	914798	916979	INDEL	2182	0	0	0	0	1	0	0	0	0	1	0	0	0	0	0	0	0	0
chr_7	916188	916355	INDEL	167	0	0	0	0	0	0	0	0	0	0	0	0	0	0	1	0	0	0
chr_7	917244	917255	INDEL	11	0	0	0	0	0	0	0	0	0	0	0	0	1	0	0	0	0	0
chr_7	919150	919215	INDEL	59	0	0	0	0	0	0	0	0	0	1	0	0	0	0	0	0	0	0
chr_7	920227	920280	INDEL	57	0	0	1	0	1	0	0	1	0	0	0	1	0	1	1	0	1	0
chr_7	920962	921098	INDEL	141	1	0	1	1	1	1	1	1	1	1	1	0	1	1	1	0	1	0
chr_7	921400	921439	INDEL	25	1	0	0	0	0	1	0	1	0	0	0	0	0	0	0	0	0	0
chr_7	922681	922710	INDEL	29	0	0	0	0	0	0	0	1	0	0	0	0	0	0	0	0	0	0
chr_7	925557	925578	INDEL	22	0	0	0	0	0	0	0	0	0	0	0	0	0	1	0	0	0	0
chr_7	925557	930231	INDEL	4577	1	0	0	0	1	0	0	0	0	0	1	1	1	0	0	1	1	1
chr_7	926487	926487	TRA	0	1	0	0	0	0	0	0	0	0	0	0	0	0	0	0	0	0	0
chr_7	927600	928430	INDEL	830	0	1	0	1	0	0	0	1	0	0	0	0	0	1	0	0	0	0
chr_7	930274	930274	TRA	0	0	0	0	0	0	0	0	0	0	0	0	1	0	0	0	0	0	0
chr_7	930090	930307	INV	217	0	0	0	0	1	0	0	0	0	0	0	0	0	0	0	0	0	0
chr_7	930097	930882	INDEL	797	0	0	0	0	0	1	0	0	0	0	0	0	0	0	0	0	0	0
chr_7	930091	930091	TRA	0	0	0	0	0	0	1	0	0	0	0	0	0	0	0	0	0	0	0
chr_7	931227	931227	TRA	0	0	0	0	0	0	0	0	0	0	0	0	0	1	0	0	0	0	1
chr_7	931214	945800	INDEL	14609	1	1	1	1	1	1	1	1	1	1	1	1	0	1	1	1	1	1
chr_7	931228	931228	TRA	0	0	0	0	0	0	0	0	0	0	0	0	0	0	0	0	1	0	0
chr_7	936348	936525	INDEL	173	0	0	0	1	0	0	0	0	0	0	0	0	0	0	0	0	0	0
chr_7	941211	941230	INDEL	19	1	0	0	0	0	0	0	0	0	0	0	0	0	0	0	0	0	0
chr_7	941185	941207	INDEL	25	0	0	0	1	0	0	0	0	0	0	0	0	0	0	0	0	0	0
chr_7	941709	941709	TRA	0	0	0	0	0	0	0	0	1	0	0	0	0	0	0	0	0	0	0
chr_7	954439	954439	TRA	0	0	0	0	0	0	0	0	0	0	0	0	0	0	1	0	0	0	0
chr_7	954515	954515	TRA	0	0	0	0	0	0	1	0	0	0	0	0	0	0	0	0	0	0	0
chr_7	954437	954857	INDEL	533	0	0	1	1	0	0	0	0	0	0	0	1	0	0	0	0	1	0
chr_7	953779	953779	TRA	0	0	0	0	0	0	0	0	0	0	0	0	0	0	0	0	0	1	0
chr_7	954850	954850	TRA	0	0	0	0	0	0	0	0	0	0	0	0	0	0	0	0	0	1	0
chr_7	958755	958907	INDEL	139	0	0	0	0	0	0	0	0	0	0	0	0	0	0	0	0	0	1
chr_7	958588	958623	INDEL	574	0	1	1	1	1	1	1	1	0	1	1	1	1	1	1	1	1	1
chr_7	960654	960654	TRA	0	1	0	0	0	0	0	0	0	0	0	0	0	0	0	0	0	0	0
chr_7	963473	963497	INDEL	24	0	0	0	0	0	0	0	0	0	0	1	0	0	0	0	0	0	0
chr_7	965203	965219	INDEL	34	1	1	0	1	1	1	1	1	1	1	0	1	1	0	1	1	1	0
chr_7	967938	967998	INDEL	23	0	0	0	0	0	1	1	1	0	0	0	0	0	0	0	0	1	0
chr_7	967129	967202	DUP	74	0	0	0	0	0	0	0	1	0	0	0	1	0	0	1	0	0	1
chr_7	967226	967334	INDEL	97	0	1	0	0	0	0	0	1	1	0	1	1	0	1	1	1	1	0
chr_7	967836	968026	INDEL	138	0	0	0	1	0	0	0	0	0	0	1	1	0	1	1	1	1	0
chr_7	970638	970676	INDEL	38	0	0	0	0	0	0	0	1	0	0	1	1	1	0	1	0	0	0
chr_7	975267	975515	INDEL	249	0	0	0	0	0	0	0	0	0	0	0	0	0	1	0	0	0	0
chr_7	975760	975813	INDEL	53	0	1	1	1	0	0	0	0	0	1	1	1	0	0	0	1	0	1
chr_7	977135	977291	INDEL	154	0	0	0	0	0	0	0	0	0	0	0	0	1	0	0	0	0	0
chr_7	980368	980492	INDEL	124	0	0	0	0	0	0	0	0	0	0	0	1	0	0	0	0	0	0
chr_7	984397	984413	INDEL	16	0	0	0	0	1	0	0	0	0	0	1	0	0	0	0	0	0	0
chr_7	984809	985226	INDEL	420	0	0	0	0	0	0	0	0	0	0	0	0	1	0	0	0	0	0
chr_7	986155	986155	TRA	0	0	0	1	0	0	0	0	0	0	0	0	0	0	0	0	0	0	0
chr_7	986545	986638	INDEL	90	0	0	0	0	0	0	0	0	0	0	0	1	0	0	0	1	0	0
chr_7	986286	987487	INDEL	1201	0	0	0	0	0	0	0	1	0	0	0	0	0	0	0	0	0	0
chr_7	994427	994747	INDEL	320	0	0	0	0	1	0	0	0	0	0	0	0	0	0	0	0	0	0
chr_7	998225	998225	TRA	0	0	1	0	0	0	0	0	0	0	0	0	0	0	0	0	0	0	0
chr_7	998224	998224	TRA	0	1	0	0	0	0	0	0	0	0	0	0	0	0	0	0	0	0	0
chr_7	998225	1003399	INDEL	5172	1	1	1	1	1	1	1	1	1	1	1	1	1	1	1	1	1	1
chr_7	1000015	1000015	TRA	0	0	0	0	0	0	0	0	0	0	0	0	1	0	0	0	0	0	0
chr_7	1003395	1003395	TRA	0	1	0	0	0	0	0	0	0	0	0	0	0	0	0	0	0	0	0
chr_7	1003394	1003394	TRA	0	0	0	0	0	0	0	0	0	0	0	0	1	0	0	0	0	0	0
chr_7	1005140	1005185	INDEL	25	1	1	0	0	0	0	0	0	1	1	0	0	0	1	1	1	1	0
chr_7	1004858	1004870	INDEL	20	1	1	1	0	0	1	1	0	0	1	0	0	1	1	1	1	1	0
chr_7	1012770	1012781	INDEL	11	0	1	0	0	0	0	0	0	0	0	0	0	0	0	1	0	0	0
chr_7	1012853	1013100	INDEL	230	0	1	1	0	0	0	0	0	0	0	0	0	0	1	1	1	0	0
chr_7	1014963	1015917	INDEL	954	0	0	0	0	0	0	0	0	0	0	0	1	0	0	0	0	0	0
chr_7	1020420	1020439	INDEL	19	0	0	0	0	0	0	0	0	0	0	0	1	0	0	0	0	0	0
chr_7	1021522	1021562	INDEL	40	0	0	0	0	0	0	0	0	0	0	0	1	0	0	0	0	0	0
chr_7	1024376	1024396	INDEL	18	1	0	1	1	1	1	1	1	1	1	1	1	1	1	1	1	0	0
chr_7	1024655	1024833	INDEL	95	0	0	0	0	1	0	1	0	0	0	0	0	0	0	0	0	0	0
chr_7	1030364	1030375	INDEL	17	0	0	0	0	0	0	0	0	0	0	0	1	0	0	0	1	1	0
chr_7	1032580	1032594	INDEL	14	1	0	1	0	0	1	1	0	0	0	0	0	0	0	0	0	0	0
chr_7	1032669	1032705	INDEL	36	0	0	0	0	0	0	0	0	0	0	0	0	1	0	0	0	0	0
chr_7	1040633	1040708	INDEL	193	0	1	1	1	0	0	0	0	1	0	0	0	0	0	1	1	1	1
chr_7	1040082	1040160	INDEL	108	1	0	1	0	0	1	0	0	0	1	0	0	1	0	0	1	0	1
chr_7	1040082	1045378	INDEL	5296	0	0	0	0	0	0	0	0	0	0	0	1	0	0	0	0	0	0
chr_7	1043378	1043429	INDEL	51	0	0	0	0	0	1	0	0	0	0	0	0	0	0	0	0	0	0
chr_7	1047078	1047097	INDEL	20	0	0	0	0	0	0	1	0	0	0	0	0	0	0	1	0	0	0
chr_7	1047305	1047305	TRA	0	0	0	0	0	0	0	1	0	0	0	0	0	0	0	0	0	0	0
chr_7	1047304	1047304	TRA	0	0	0	0	0	0	0	1	0	0	0	0	0	0	0	0	0	0	0
chr_7	1051131	1052007	INDEL	878	0	0	0	0	0	0	0	0	0	0	1	1	1	0	1	1	0	1
chr_7	1054032	1054093	INDEL	61	0	0	0	0	1	0	0	0	0	0	0	0	0	0	0	0	0	0
chr_7	1054141	1054159	INDEL	21	0	0	0	0	0	0	0	0	0	0	1	0	0	0	0	0	0	0
chr_7	1056467	1056483	INDEL	16	1	0	1	0	1	1	0	1	0	1	0	0	0	1	1	1	1	0
chr_7	1060196	1060196	TRA	0	0	0	0	0	0	0	0	0	0	0	0	1	0	0	0	0	0	0
chr_7	1060196	1060196	TRA	0	0	0	0	0	0	0	0	0	0	0	0	1	0	0	0	0	0	0
chr_7	1060205	1060205	TRA	0	0	0	0	0	0	0	0	0	0	0	0	1	0	0	0	0	0	0
chr_7	1060141	1060141	TRA	0	0	0	0	0	0	0	1	0	0	0	0	0	0	0	0	0	0	0
chr_7	1059884	1059907	INDEL	22	0	0	0	0	0	0	0	0	0	0	0	1	1	0	0	0	0	1
chr_7	1060699	1060723	INDEL	24	1	1	1	1	1	1	0	1	0	1	1	0	1	1	1	0	0	1
chr_7	1061862	1061862	TRA	0	0	0	0	0	0	0	0	0	0	0	0	0	0	0	0	1	0	0
chr_7	1061877	1061877	TRA	0	0	0	0	0	0	0	0	0	0	0	0	0	0	0	0	1	0	0
chr_7	1061958	1062000	INDEL	42	0	0	0	0	0	0	0	0	0	0	0	1	0	0	0	0	0	0
chr_7	1063869	1063869	TRA	0	0	0	0	0	0	0	0	0	0	0	0	0	0	0	0	1	0	0
chr_7	1064079	1064079	TRA	0	0	0	1	0	0	0	0	0	0	0	0	0	0	0	0	0	0	0
chr_7	1064076	1064076	TRA	0	0	0	1	0	0	0	0	0	0	0	0	0	0	0	0	0	0	0
chr_7	1063683	1063768	INDEL	85	0	1	1	0	1	0	0	0	0	0	1	1	0	1	0	0	1	1
chr_7	1063981	1064319	INDEL	345	0	0	0	1	0	0	0	0	0	0	0	0	0	0	0	0	0	0
chr_7	1066198	1066221	INDEL	25	0	0	0	1	0	0	0	0	0	0	0	0	0	1	0	0	0	0
chr_7	1069350	1069362	INDEL	12	0	1	0	0	1	0	0	1	0	0	0	1	1	0	0	0	0	0
chr_7	1070159	1070516	INDEL	360	0	0	0	0	0	1	0	0	0	0	0	0	0	0	0	0	0	0
chr_7	1072498	1072511	INDEL	13	0	0	0	0	0	1	0	0	1	0	1	0	0	1	1	0	0	0
chr_7	1073947	1073970	INDEL	23	0	0	0	0	0	0	0	0	0	0	0	0	0	0	0	1	0	0
chr_7	1074841	1074841	TRA	0	0	0	0	0	0	0	0	0	0	0	0	0	0	0	0	0	0	1
chr_7	1074464	1074476	INDEL	31	0	1	1	1	1	1	0	1	0	1	0	1	0	1	0	1	1	0
chr_7	1073956	1073956	TRA	0	0	0	0	0	0	0	0	0	0	0	0	1	0	0	0	0	0	0
chr_7	1073972	1073972	TRA	0	0	0	0	0	0	0	0	0	0	0	0	1	0	0	0	0	0	0
chr_7	1074841	1075285	INDEL	444	0	0	0	0	0	0	0	0	0	0	0	0	0	1	0	0	0	0
chr_7	1074839	1076658	INDEL	1819	0	0	0	0	0	0	0	0	0	1	0	0	0	0	0	0	0	0
chr_7	1074845	1074845	TRA	0	0	0	0	0	0	0	0	0	0	0	0	0	0	0	0	0	0	1
chr_7	1079998	1080151	INDEL	153	0	0	1	0	0	0	0	0	1	0	0	0	0	0	1	0	0	0
chr_7	1080951	1080974	INDEL	33	0	0	0	1	0	0	0	1	1	1	0	0	0	0	0	0	0	0
chr_7	1081841	1082339	INDEL	498	0	0	0	0	0	0	0	0	0	0	0	0	0	0	0	1	0	0
chr_7	1082769	1082785	INDEL	16	0	0	0	0	0	0	0	1	0	0	0	0	0	0	0	0	0	0
chr_7	1084972	1091329	INDEL	6362	1	1	1	1	1	1	1	1	1	1	1	0	1	1	1	1	1	1
chr_7	1091568	1091605	INDEL	91	1	0	1	1	0	0	1	1	0	0	0	0	1	0	0	0	1	0
chr_7	1095595	1095771	INDEL	154	1	0	0	0	1	1	1	1	1	0	0	0	1	1	0	0	1	0
chr_7	1101464	1101563	INDEL	99	0	0	0	0	0	0	0	0	0	0	0	1	0	0	0	1	1	1
chr_7	1106544	1106589	INDEL	32	1	0	0	0	0	0	0	0	0	0	0	0	0	0	0	1	0	0
chr_7	1115616	1115653	INDEL	28	0	0	0	0	0	0	0	0	0	0	0	0	0	0	1	0	1	0
chr_7	1115525	1115821	INDEL	289	0	0	0	1	0	0	1	1	0	1	0	0	1	1	1	0	0	0
chr_7	1118997	1118997	TRA	0	0	0	0	0	0	0	0	0	0	0	0	1	0	0	0	0	0	0
chr_7	1118997	1118997	TRA	0	0	0	0	0	0	0	0	0	0	0	0	1	0	0	0	0	0	0
chr_7	1118997	1118997	TRA	0	0	0	0	0	0	0	0	0	0	0	0	1	0	0	0	0	0	0
chr_7	1118999	1118999	TRA	0	0	0	0	0	0	0	0	0	0	0	0	1	0	0	0	0	0	0
chr_7	1119469	1119488	INDEL	19	0	0	0	0	1	0	0	0	0	0	0	0	0	0	0	0	0	0
chr_7	1119581	1119594	INDEL	49	0	1	1	0	1	1	0	1	0	1	0	0	0	0	1	0	0	0
chr_7	1120557	1120576	INDEL	16	1	0	0	0	0	0	0	1	0	0	0	0	0	0	0	1	0	0
chr_7	1125201	1125218	INDEL	47	1	0	1	1	1	0	1	0	1	0	0	0	0	1	0	1	1	1
chr_7	1129327	1129340	INDEL	92	0	0	1	1	0	0	0	0	0	0	0	1	0	0	1	0	0	0
chr_7	1129204	1130364	INDEL	1160	0	0	0	0	1	0	1	1	0	0	1	0	1	0	0	1	1	1
chr_7	1129520	1129520	TRA	0	0	0	0	0	0	0	0	0	0	0	0	1	0	0	0	0	0	0
chr_7	1129524	1129524	TRA	0	0	0	0	0	0	0	0	0	0	0	0	1	0	0	0	0	0	0
chr_7	1132433	1132448	INDEL	15	0	0	0	0	0	0	0	0	1	0	0	0	0	0	0	0	0	0
chr_7	1135017	1135040	INDEL	23	0	0	0	0	0	0	0	0	0	0	0	0	0	0	0	0	0	1
chr_7	1136719	1136744	INDEL	25	1	0	0	0	0	0	0	0	0	0	0	0	0	0	0	0	0	0
chr_7	1140943	1140972	INDEL	28	0	1	0	0	0	0	1	0	1	1	0	0	1	0	1	1	1	0
chr_7	1143492	1143852	INDEL	350	0	0	0	0	0	0	0	0	0	0	0	0	1	0	0	0	0	0
chr_7	1149242	1149278	INDEL	36	0	1	0	0	0	0	0	0	0	0	0	0	0	0	0	0	0	0
chr_7	1151219	1151231	INDEL	15	0	1	0	0	0	0	0	0	0	0	0	0	1	0	0	0	0	0
chr_7	1151864	1151882	INDEL	18	0	0	0	0	0	0	0	0	0	0	0	0	0	0	0	0	0	1
chr_7	1153333	1153397	INDEL	43	1	0	1	0	1	0	0	0	0	0	0	0	0	1	0	0	0	1
chr_7	1157545	1157558	INDEL	12	0	0	0	0	0	0	0	0	0	0	0	0	0	0	0	0	1	0
chr_7	1160390	1160422	INDEL	32	0	0	1	0	0	0	0	0	0	0	0	0	0	0	0	0	0	0
chr_7	1165803	1165815	INDEL	12	0	0	1	0	0	0	0	0	0	0	0	0	0	0	0	0	0	0
chr_7	1166918	1166959	INDEL	41	0	0	0	0	0	0	0	0	0	0	0	0	0	0	1	0	0	0
chr_7	1167915	1168047	INDEL	132	0	0	0	0	0	0	0	1	0	0	0	0	0	0	0	0	1	0
chr_7	1173259	1173429	INDEL	170	0	0	1	0	0	0	0	0	0	0	0	0	0	0	0	0	0	0
chr_7	1175057	1175057	TRA	0	0	0	0	0	0	0	0	0	0	0	0	0	0	0	0	0	0	1
chr_7	1174718	1174718	TRA	0	0	1	0	0	0	0	0	0	0	0	0	0	0	0	0	0	0	0
chr_7	1175050	1175050	TRA	0	0	0	0	0	0	0	0	0	0	0	0	0	0	0	0	0	0	1
chr_7	1175050	1175050	TRA	0	0	0	0	0	0	0	0	0	0	0	0	0	0	0	0	0	0	1
chr_7	1175375	1175395	INDEL	258	0	0	0	0	0	0	1	0	0	0	1	0	0	0	0	0	0	0
chr_7	1175225	1175225	TRA	0	0	0	0	0	0	0	0	0	0	1	0	0	0	0	0	0	0	0
chr_7	1180293	1180320	INDEL	27	0	0	0	0	0	0	0	0	0	0	0	0	0	0	0	0	0	1
chr_7	1186624	1187805	INDEL	1181	0	0	0	1	0	0	0	0	0	0	0	0	0	0	0	0	0	0
chr_7	1189623	1189644	INDEL	41	1	0	1	0	1	1	1	0	0	1	0	0	0	0	1	1	0	1
chr_7	1190033	1190048	INDEL	15	0	0	0	0	0	0	1	0	0	0	0	0	0	0	0	0	1	0
chr_7	1189976	1189976	TRA	0	0	1	0	0	0	0	0	0	0	0	0	0	0	0	0	0	0	0
chr_7	1189971	1189971	TRA	0	0	1	0	0	0	0	0	0	0	0	0	0	0	0	0	0	0	0
chr_7	1192903	1192903	TRA	0	0	0	0	0	0	0	0	0	0	0	1	0	0	0	0	0	0	0
chr_7	1192912	1192912	TRA	0	0	0	0	0	0	0	0	0	0	0	0	0	0	0	0	1	0	0
chr_7	1192128	1192147	INDEL	35	0	1	0	0	0	0	1	1	0	1	0	1	1	0	0	0	1	0
chr_7	1192305	1192317	INDEL	31	0	0	0	0	1	1	1	1	1	1	1	0	1	1	1	0	1	1
chr_7	1192908	1193305	INDEL	392	0	0	0	0	0	0	0	0	0	0	0	0	0	0	0	0	0	1
chr_7	1200308	1200595	INDEL	292	0	0	0	0	0	0	0	0	0	0	0	1	0	0	1	0	0	1
chr_7	1200596	1200596	TRA	0	0	0	0	0	0	0	0	0	0	0	0	0	1	0	0	0	0	0
chr_7	1200449	1201022	INDEL	563	0	0	0	0	0	0	0	0	0	1	0	0	0	0	0	0	0	0
chr_7	1207025	1207047	INDEL	22	0	0	0	0	0	0	0	0	0	0	1	0	0	0	0	0	0	0
chr_7	1209495	1209513	INDEL	19	0	0	0	0	0	0	1	0	1	0	0	0	0	1	0	0	0	0
chr_7	1211317	1211331	INDEL	14	0	0	0	0	0	1	1	1	0	0	0	0	0	0	0	0	0	1
chr_7	1216719	1216735	INDEL	17	0	1	1	0	0	1	0	1	1	1	0	1	1	0	0	1	1	1
chr_7	1218828	1218873	INDEL	45	0	0	0	0	0	0	0	0	0	0	0	0	1	0	0	0	0	0
chr_7	1221229	1221241	INDEL	12	0	0	1	0	0	1	0	0	0	0	0	0	0	1	0	1	0	1
chr_7	1222016	1222029	INDEL	59	0	1	1	0	0	1	0	0	1	1	1	1	1	1	1	1	0	1
chr_7	1221283	1221283	TRA	0	0	0	0	0	1	0	1	0	0	0	0	0	0	0	0	0	0	0
chr_7	1237892	1237920	INDEL	28	0	0	0	0	0	0	0	0	0	0	0	0	0	0	0	0	0	1
chr_7	1240107	1240127	INDEL	20	1	0	1	1	1	1	0	1	1	1	0	1	1	1	0	1	0	1
chr_7	1240512	1240569	INDEL	57	0	0	0	0	0	0	0	0	0	0	0	0	0	0	0	0	0	1
chr_7	1241657	1242000	INDEL	343	0	0	0	0	0	0	0	0	0	1	0	0	0	0	0	0	0	0
chr_7	1246941	1246985	INDEL	32	0	1	1	0	0	0	1	0	0	0	0	1	0	1	0	1	1	0
chr_7	1247127	1247127	TRA	0	0	0	0	0	0	0	0	1	0	0	0	0	0	0	0	0	0	0
chr_7	1247136	1247136	TRA	0	0	0	0	0	0	0	0	1	0	0	0	0	0	0	0	0	0	0
chr_7	1251722	1251754	INDEL	32	0	1	1	0	0	0	0	0	0	0	0	0	0	0	0	0	0	0
chr_7	1254582	1254610	INDEL	41	1	0	0	0	0	1	1	0	0	1	0	1	0	1	0	0	0	0
chr_7	1254860	1254878	INDEL	18	1	1	1	1	1	1	1	1	1	1	1	1	1	1	1	1	1	1
chr_7	1260362	1260362	TRA	0	0	0	0	0	0	0	0	0	0	0	0	0	0	0	0	0	0	1
chr_7	1260792	1303747	INDEL	43128	1	1	1	1	1	1	1	1	0	1	1	1	1	1	1	1	1	0
chr_7	1260618	1260643	INDEL	214	0	1	1	0	0	0	0	0	0	0	0	0	0	0	0	0	1	0
chr_7	1261429	1261429	TRA	0	0	0	1	0	0	0	0	0	0	0	0	0	0	0	0	0	0	0
chr_7	1261813	1261813	TRA	0	0	0	0	0	0	0	0	0	0	1	0	0	0	0	0	0	0	0
chr_7	1261813	1261813	TRA	0	0	0	0	0	0	1	0	0	0	0	0	0	0	0	0	0	0	0
chr_7	1261428	1261428	TRA	0	0	0	0	0	0	0	0	0	0	0	0	0	0	0	0	1	0	0
chr_7	1263967	1264777	INDEL	810	0	0	0	0	0	1	0	0	0	0	0	0	0	0	0	0	0	0
chr_7	1284714	1284714	TRA	0	0	0	0	0	0	0	0	0	0	0	0	1	0	0	0	0	0	0
chr_7	1284478	1284478	TRA	0	0	0	0	0	0	0	0	0	0	0	0	0	0	0	0	1	0	0
chr_7	1284712	1284712	TRA	0	0	0	0	0	0	0	0	0	0	0	0	0	0	0	0	0	1	0
chr_7	1284708	1284708	TRA	0	0	0	0	0	0	0	0	0	0	0	0	1	0	0	0	0	0	0
chr_7	1292241	1292241	TRA	0	0	0	1	0	0	0	0	0	0	0	0	0	0	0	0	0	0	0
chr_7	1299121	1299401	INDEL	280	0	0	0	0	0	0	0	0	0	0	0	0	1	0	0	1	0	0
chr_7	1303863	1303880	INDEL	15	0	0	0	0	0	0	0	0	0	0	0	1	1	0	0	0	0	0
chr_7	1303877	1303898	INDEL	18	0	0	0	1	0	0	0	0	0	0	0	0	0	1	0	0	1	0
chr_7	1305859	1305882	INDEL	23	0	0	0	1	0	0	1	0	0	0	0	0	0	1	0	0	0	0
chr_7	1307812	1307877	INDEL	67	1	1	1	0	1	1	1	1	1	1	1	1	1	1	0	0	0	0
chr_7	1308189	1308206	INDEL	13	0	0	0	0	0	0	1	0	1	0	0	0	0	1	0	0	0	0
chr_7	1311572	1311586	INDEL	14	0	0	0	0	1	1	0	0	0	1	1	1	0	1	0	0	0	0
chr_7	1315148	1332193	INDEL	17045	1	1	1	1	1	1	0	1	1	1	1	1	1	1	1	1	1	1
chr_7	1321462	1321462	TRA	0	0	0	0	0	0	1	0	0	0	0	0	0	0	0	0	0	1	0
chr_7	1321461	1321817	INV	356	1	0	0	0	0	0	0	0	0	0	0	0	0	0	0	0	0	0
chr_7	1321817	1321817	TRA	0	0	0	0	0	0	1	0	0	0	0	0	0	0	0	0	0	0	0
chr_7	1335356	1335401	INDEL	94	0	0	0	0	1	0	0	0	0	0	0	0	0	0	0	0	0	1
chr_7	1335682	1335796	INDEL	114	0	0	0	1	0	0	0	0	0	0	0	0	0	0	0	0	0	0
chr_7	1337234	1337360	INDEL	126	0	0	0	0	0	0	0	0	0	0	0	0	0	0	0	0	0	1
chr_7	1338542	1338558	INDEL	17	1	0	0	0	0	0	0	0	0	0	1	1	1	0	0	1	0	0
chr_7	1338851	1338863	INDEL	13	0	0	0	0	0	1	1	1	0	0	1	1	0	0	0	1	0	1
chr_7	1342357	1342378	INDEL	18	0	0	0	0	1	1	1	0	0	0	0	0	0	0	0	0	0	0
chr_7	1342357	1342378	INDEL	28	1	1	1	1	0	0	1	1	0	1	1	1	1	1	1	1	1	1
chr_7	1343633	1343645	INDEL	16	0	0	1	1	0	0	1	1	1	0	0	0	1	1	0	0	0	1
chr_7	1344350	1344364	INDEL	13	0	1	1	1	0	0	1	1	0	0	0	0	1	1	0	0	0	0
chr_7	1348613	1348613	TRA	0	0	0	0	1	0	0	0	0	0	0	0	0	0	0	0	0	0	0
chr_7	1348402	1348415	INDEL	13	0	0	0	0	0	0	0	0	0	0	1	1	0	0	0	0	0	0
chr_7	1351491	1351505	INDEL	14	0	0	0	0	0	0	0	0	0	0	0	0	0	1	0	0	0	0
chr_7	1355672	1355880	INDEL	208	0	0	0	0	0	0	0	0	0	0	0	0	0	0	0	1	0	0
chr_7	1356384	1356384	TRA	0	0	0	0	0	0	0	0	0	0	0	0	0	0	0	0	0	0	1
chr_7	1355846	1355846	TRA	0	0	0	0	0	0	0	0	0	0	0	0	0	0	0	0	0	0	1
chr_7	1358453	1358481	INDEL	30	0	1	1	0	0	0	1	0	1	1	1	1	1	1	1	0	1	1
chr_7	1364129	1364144	INDEL	15	0	0	0	0	0	0	0	0	0	0	0	0	0	0	0	0	0	1
chr_7	1369055	1369055	TRA	0	0	1	0	0	0	0	0	0	0	0	0	0	0	0	0	0	0	0
chr_7	1369125	1369137	INDEL	12	0	0	0	0	1	1	0	0	0	0	0	0	1	0	0	1	0	0
chr_7	1372872	1372901	INDEL	31	0	0	0	0	0	0	0	0	0	0	0	0	1	0	0	1	0	1
chr_7	1377648	1377648	TRA	0	0	0	0	0	1	0	0	0	0	0	0	0	0	0	0	0	0	0
chr_7	1377641	1377641	TRA	0	0	0	0	0	1	0	0	0	0	0	0	0	0	0	0	0	0	0
chr_7	1377631	1377631	TRA	0	0	0	0	0	0	0	0	0	0	0	0	0	0	1	0	0	0	0
chr_7	1382523	1382953	INDEL	435	0	0	0	0	0	0	0	0	0	1	0	0	0	0	1	0	0	0
chr_7	1387602	1387669	INDEL	67	0	1	1	1	1	1	1	0	1	1	0	0	1	1	1	0	1	0
chr_7	1389569	1389569	TRA	0	0	0	0	0	0	0	0	0	0	0	0	0	1	0	0	0	0	0
chr_7	1389572	1389572	TRA	0	0	0	0	0	0	0	0	0	0	0	0	0	0	0	0	1	0	0
chr_7	1389563	1397468	INDEL	7905	1	1	1	1	1	1	1	1	1	1	1	1	1	1	1	1	1	1
chr_7	1397464	1397464	TRA	0	0	0	0	0	0	0	0	0	0	0	0	0	0	0	0	1	0	0
chr_7	1397467	1397467	TRA	0	0	0	0	0	0	0	0	0	0	0	0	0	0	0	0	1	0	0
chr_7	1397467	1397467	TRA	0	0	0	0	0	0	0	0	0	0	0	0	0	1	0	0	0	0	0
chr_7	1397467	1397467	TRA	0	0	0	0	0	0	0	0	0	0	0	0	0	0	0	0	1	0	0
chr_7	1398100	1398144	INDEL	44	0	0	0	0	0	1	0	0	1	0	0	1	0	1	0	1	1	0
chr_7	1403981	1405494	INDEL	1513	1	1	1	1	0	0	1	0	1	0	1	1	0	1	0	0	1	0
chr_7	1405769	1414365	INDEL	8596	0	0	0	0	0	0	0	0	0	1	0	0	0	0	1	0	0	0
chr_7	1408085	1408085	TRA	0	0	0	0	0	0	0	0	0	0	0	1	1	0	0	0	0	0	0
chr_7	1410647	1410647	TRA	0	0	0	1	0	0	0	0	0	0	0	0	0	0	0	0	0	0	0
chr_7	1410595	1411897	INDEL	1302	1	1	1	1	1	1	1	1	1	0	1	0	1	1	0	1	1	1
chr_7	1411895	1411895	TRA	0	0	0	0	0	0	0	0	0	0	0	0	0	0	0	0	1	0	0
chr_7	1411892	1411892	TRA	0	0	0	0	0	0	0	0	0	0	0	0	0	0	0	0	0	1	0
chr_7	1411896	1411896	TRA	0	0	1	0	0	0	0	0	0	0	0	0	0	0	0	0	0	0	0
chr_7	1414620	1414620	TRA	0	0	1	1	0	0	0	0	0	0	0	0	0	0	0	0	0	0	0
chr_7	1414630	1414630	TRA	0	0	0	0	0	0	0	0	0	1	0	0	0	0	0	0	0	0	0
chr_7	1414620	1414620	TRA	0	0	0	1	0	0	0	0	0	0	0	0	0	0	0	0	0	0	0
chr_7	1414763	1415051	INDEL	320	0	0	0	1	0	0	0	0	0	0	1	1	0	0	0	0	0	0
chr_7	1415041	1415104	INDEL	39	0	0	0	1	0	0	0	0	1	0	0	0	0	0	0	0	1	0
chr_7	1416325	1416325	TRA	0	0	0	0	0	0	0	0	0	0	1	0	0	0	0	1	0	0	0
chr_7	1421416	1421482	INDEL	66	0	0	0	0	0	0	0	0	0	1	0	0	0	0	1	0	0	0
chr_7	1425114	1425114	TRA	0	0	0	0	0	0	0	0	0	0	0	0	0	0	1	0	0	0	0
chr_7	1425119	1425119	TRA	0	0	0	0	0	0	0	0	0	0	0	0	0	0	1	0	0	0	0
chr_7	1426360	1426431	INDEL	74	0	0	0	0	0	0	0	0	0	0	1	1	0	0	0	0	0	0
chr_7	1426403	1426416	INDEL	17	0	1	1	1	1	0	0	0	0	0	0	0	0	0	0	0	0	1
chr_7	1428613	1428635	INDEL	22	0	0	0	0	0	0	0	0	0	0	1	1	0	0	0	0	0	0
chr_7	1429124	1434736	INDEL	5605	1	1	1	1	1	1	1	1	1	1	1	1	1	1	1	1	1	1
chr_7	1435781	1435781	TRA	0	0	0	0	0	0	0	1	0	0	0	0	0	0	0	0	0	0	0
chr_7	1435709	1435722	INDEL	21	1	0	0	0	1	0	0	0	0	0	0	0	0	1	0	1	0	0
chr_7	1435779	1436605	INDEL	816	0	0	0	0	0	0	1	0	0	0	0	0	0	0	0	0	0	0
chr_7	1439764	1439867	INDEL	57	0	0	0	0	0	0	0	1	0	1	0	1	1	0	1	0	0	0
chr_7	1445491	1445718	INDEL	126	1	1	1	0	0	1	0	1	0	1	1	0	0	0	1	1	0	0
chr_7	1445440	1445453	INDEL	121	1	0	1	0	1	1	1	1	1	1	0	0	1	1	1	1	1	1
chr_7	1449144	1449991	INDEL	854	0	0	0	0	0	0	0	0	1	0	0	0	0	0	0	0	0	0
chr_7	1450268	1450293	INDEL	24	0	0	0	0	1	0	1	1	1	1	1	1	0	1	1	1	1	1
chr_7	1457255	1457255	TRA	0	0	0	0	0	0	0	0	0	0	0	0	0	1	0	0	0	0	0
chr_7	1457056	1457091	INDEL	15	0	0	0	0	1	1	1	0	0	0	0	0	1	1	0	1	1	1
chr_7	1457260	1463666	INDEL	6413	0	0	0	0	0	0	0	0	1	0	1	1	0	1	1	1	1	1
chr_7	1464327	1464327	TRA	0	0	0	0	0	0	0	0	0	0	0	0	0	1	0	0	0	0	0
chr_7	1464331	1464331	TRA	0	0	0	0	0	0	0	0	0	0	0	0	0	1	0	0	0	0	0
chr_7	1471376	1471422	INDEL	30	0	1	1	0	0	0	1	0	0	0	0	0	0	0	1	0	0	0
chr_7	1471376	1471376	TRA	0	0	0	0	0	0	0	0	0	0	0	0	0	0	0	0	0	1	0
chr_7	1471365	1471365	TRA	0	0	0	0	0	0	0	0	0	0	0	0	0	0	0	0	0	1	0
chr_7	1472751	1472775	INDEL	28	1	1	1	0	1	1	0	0	0	0	0	0	1	0	1	1	1	0
chr_7	1472766	1472782	INDEL	16	0	0	0	1	0	0	0	0	0	0	0	0	0	0	0	0	0	0
chr_7	1476098	1476098	TRA	0	0	0	0	0	0	0	0	0	0	0	0	1	0	0	0	0	0	0
chr_7	1476154	1476154	TRA	0	0	0	0	0	0	0	0	0	0	1	0	0	0	0	0	0	0	0
chr_7	1478522	1478540	INDEL	18	0	0	0	0	0	0	0	0	0	0	0	0	1	0	0	0	0	0
chr_7	1482336	1482549	INDEL	117	1	1	1	1	1	0	1	1	0	0	1	1	1	1	0	1	1	1
chr_7	1485052	1485079	INDEL	29	0	0	1	0	1	1	1	0	0	0	1	1	0	1	1	0	1	1
chr_7	1485227	1485253	INDEL	26	0	0	0	0	0	0	0	0	0	0	0	0	0	0	0	0	0	1
chr_7	1487745	1488194	INDEL	447	1	1	0	0	1	1	1	0	1	1	1	1	1	0	1	1	1	1
chr_7	1489559	1489712	INDEL	86	0	0	0	0	1	0	0	0	0	0	1	1	0	0	0	1	0	0
chr_7	1491347	1491363	INDEL	16	1	1	1	0	1	1	0	1	1	0	0	0	0	0	1	0	0	0
chr_7	1491164	1491241	INDEL	49	0	1	0	0	1	0	0	1	0	1	0	0	0	0	0	0	0	0
chr_7	1493185	1493206	INDEL	21	0	0	0	0	1	0	0	0	0	0	0	0	0	0	0	0	0	0
chr_7	1507063	1507063	TRA	0	0	1	0	0	0	0	0	0	0	0	0	0	0	0	0	0	0	0
chr_7	1508405	1508419	INDEL	14	0	0	0	0	1	0	0	0	0	0	0	0	0	0	0	0	0	0
chr_7	1514890	1514941	INDEL	51	1	1	1	0	1	1	0	1	1	1	1	1	1	1	1	0	1	1
chr_7	1518445	1518490	INDEL	45	0	0	0	0	0	0	0	0	1	0	0	0	0	0	0	0	0	0
chr_7	1524400	1524421	INDEL	21	0	0	0	0	0	0	0	0	0	0	0	0	0	0	0	0	0	1
chr_7	1533941	1534007	INDEL	123	0	0	0	1	0	0	0	1	0	0	1	1	1	0	0	0	1	1
chr_7	1533583	1533595	INDEL	29	1	1	1	0	1	0	1	1	0	0	0	0	0	1	0	1	0	0
chr_7	1534605	1537411	INDEL	2801	1	1	1	1	1	1	1	1	1	1	1	1	1	1	1	1	1	1
chr_7	1537101	1537101	TRA	0	0	0	0	0	0	0	0	0	0	0	0	1	0	0	0	0	0	0
chr_7	1540730	1540743	INDEL	11	0	0	0	0	0	0	0	0	0	0	1	1	0	0	0	0	0	0
chr_7	1544809	1544826	INDEL	17	0	0	0	0	0	0	0	0	0	0	0	0	0	0	0	0	0	1
chr_7	1545759	1545799	INDEL	40	0	0	0	0	0	0	0	0	0	0	1	0	0	0	0	0	0	0
chr_7	1549962	1549962	TRA	0	0	0	0	0	0	0	0	0	0	0	1	1	0	0	0	0	0	0
chr_7	1549936	1549936	TRA	0	0	0	0	0	0	1	0	0	0	0	0	0	0	0	0	0	0	0
chr_7	1550110	1550198	INDEL	143	0	0	0	1	1	0	1	1	0	1	0	0	1	1	1	1	1	1
chr_7	1557121	1557151	INDEL	30	0	0	0	0	0	0	0	1	0	0	0	0	0	0	0	0	0	0
chr_7	1560503	1560599	INDEL	69	1	1	1	0	1	1	0	0	0	1	0	0	1	0	1	0	0	1
chr_7	1569372	1569372	TRA	0	0	0	0	0	0	0	0	0	0	0	0	0	1	0	0	0	0	0
chr_7	1568537	1568592	INDEL	284	1	1	1	0	0	0	1	0	0	1	1	1	0	0	1	1	0	1
chr_7	1568600	1590967	INV	22367	0	0	0	0	0	0	0	1	0	0	0	0	0	0	0	0	0	0
chr_7	1569388	1598168	DUP	28780	0	0	0	0	0	0	0	1	0	0	0	0	0	0	0	0	0	0
chr_7	1574982	1574982	TRA	0	0	0	0	0	0	0	1	0	0	0	0	0	0	0	0	0	0	0
chr_7	1574856	1574890	INDEL	28	0	0	0	0	0	1	0	0	0	1	0	0	1	0	1	1	0	0
chr_7	1577889	1577995	INDEL	109	1	1	1	1	1	0	1	1	0	0	1	1	1	1	1	1	1	0
chr_7	1578138	1578156	INDEL	18	1	1	1	0	0	0	0	0	0	0	0	0	0	0	0	0	0	0
chr_7	1578899	1578914	INDEL	15	0	0	0	0	0	0	0	0	0	0	0	0	0	0	1	1	1	0
chr_7	1582621	1582753	INDEL	345	1	1	0	0	1	0	0	0	0	0	0	1	1	0	0	1	0	0
chr_7	1586276	1586276	TRA	0	0	0	0	0	0	1	0	0	0	0	0	0	0	0	0	0	0	0
chr_7	1586270	1586270	TRA	0	0	0	0	0	0	1	0	0	0	0	0	0	0	0	0	0	0	0
chr_7	1590247	1590258	INDEL	11	0	0	0	0	1	0	0	0	0	0	0	0	0	0	0	0	0	0
chr_7	1593084	1593148	INDEL	42	1	1	1	1	1	1	1	0	1	1	1	1	1	1	1	1	1	1
chr_7	1593507	1593579	INDEL	190	0	0	0	0	0	1	0	1	1	0	0	0	1	0	0	1	0	0
chr_7	1599738	1599738	TRA	0	0	0	0	0	0	0	0	0	0	0	1	1	0	0	0	0	0	0
chr_7	1599738	1599738	TRA	0	0	0	0	0	0	0	0	0	0	0	1	1	0	0	0	0	0	0
chr_7	1599734	1599734	TRA	0	0	0	0	0	0	0	0	0	0	0	1	1	0	0	0	0	0	0
chr_7	1600050	1600071	INDEL	21	0	0	0	0	0	0	0	0	0	0	0	1	0	0	0	1	1	1
chr_7	1610891	1610946	INDEL	55	0	0	0	0	0	0	0	0	0	0	0	1	0	0	0	0	0	0
chr_7	1610892	1610932	INDEL	53	1	0	0	0	0	0	0	0	0	0	0	0	0	0	1	0	0	1
chr_7	1613547	1613565	INDEL	18	0	0	1	1	1	1	1	0	1	1	0	0	1	1	0	1	0	1
chr_7	1618915	1618915	TRA	0	0	0	0	0	0	0	0	0	0	0	0	0	0	0	0	1	0	0
chr_7	1618985	1618985	TRA	0	0	0	0	0	0	0	0	0	0	0	0	0	0	0	1	0	0	0
chr_7	1625814	1625844	INDEL	30	0	0	0	0	0	0	0	1	0	0	0	0	0	0	0	1	0	0
chr_7	1628199	1628257	INDEL	48	0	1	0	0	1	1	0	1	0	1	1	0	0	0	1	0	0	0
chr_7	1628808	1629387	INDEL	579	0	0	0	0	1	0	0	0	0	0	0	0	0	0	0	0	0	0
chr_7	1629839	1629839	TRA	0	0	0	0	0	0	0	0	0	0	0	0	0	0	0	0	1	0	0
chr_7	1635874	1635874	TRA	0	0	0	0	0	0	0	0	1	0	0	0	0	0	0	0	0	0	0
chr_7	1635874	1635874	TRA	0	0	0	0	0	1	0	0	1	0	0	0	0	0	0	0	0	0	0
chr_7	1635759	1635759	TRA	0	0	0	0	0	0	0	0	1	0	0	0	0	0	0	0	0	0	0
chr_7	1635794	1635823	INDEL	29	0	0	0	0	0	0	0	0	0	0	1	1	1	0	0	0	0	0
chr_7	1640803	1640823	INDEL	20	0	0	0	0	0	0	0	0	0	0	0	0	0	0	0	0	1	0
chr_7	1646794	1646817	INDEL	121	0	0	0	0	0	0	0	0	0	0	0	0	1	0	0	1	1	1
chr_7	1647371	1647424	INDEL	40	0	0	0	0	0	0	0	1	0	1	0	0	1	0	0	1	1	1
chr_7	1657449	1657479	INDEL	30	0	0	0	0	0	0	0	0	0	0	0	0	1	1	0	1	0	1
chr_7	1657550	1657566	INDEL	18	0	0	0	0	0	1	0	0	0	1	0	0	0	0	1	1	1	0
chr_7	1659526	1659551	INDEL	18	0	0	0	0	0	1	0	0	1	0	0	0	0	1	0	1	0	0
chr_7	1663325	1663348	INDEL	24	0	0	0	0	0	0	0	0	1	0	0	0	0	1	0	0	0	0
chr_7	1667144	1667215	INDEL	38	1	1	0	1	1	0	1	0	0	1	0	0	0	0	1	1	0	0
chr_7	1667347	1667360	INDEL	149	0	0	0	0	0	0	0	0	0	0	0	0	1	0	0	0	0	0
chr_7	1669830	1669830	TRA	0	0	0	0	0	0	1	0	0	0	0	0	0	0	0	0	0	0	0
chr_7	1669825	1669825	TRA	0	0	0	0	0	0	1	0	0	0	0	0	0	0	0	0	0	0	0
chr_7	1673213	1673233	INDEL	20	0	0	0	0	0	0	0	1	0	0	0	0	0	0	0	0	0	0
chr_7	1673213	1673230	INDEL	17	1	0	1	1	0	0	0	0	0	0	0	0	0	0	0	1	0	0
chr_7	1682644	1682848	INDEL	305	0	0	0	0	0	1	0	0	0	0	0	0	0	0	0	0	0	1
chr_7	1683354	1683369	INDEL	33	0	1	1	0	1	1	0	0	1	0	0	1	1	1	0	1	0	0
chr_7	1690924	1691117	INDEL	193	0	0	0	0	0	0	0	0	0	0	0	0	0	0	0	0	0	1
chr_7	1691624	1691657	INDEL	36	0	1	0	0	0	0	0	0	0	0	0	0	1	0	0	1	0	0
chr_7	1692190	1692843	INDEL	650	0	0	0	0	0	0	0	0	0	0	0	0	1	0	0	1	0	0
chr_7	1695354	1695527	INDEL	169	0	0	0	0	0	0	0	0	0	0	0	0	0	0	0	1	0	0
chr_7	1696566	1696826	INDEL	260	0	0	0	0	0	0	0	0	0	0	0	0	0	0	0	1	0	0
chr_7	1698461	1698474	INDEL	13	0	0	0	0	0	0	0	0	0	0	0	0	0	0	0	0	0	1
chr_7	1698835	1698984	INDEL	157	0	0	0	1	1	0	0	1	1	1	1	1	0	1	1	0	1	1
chr_7	1700040	1700040	TRA	0	0	0	0	0	0	0	0	0	0	0	0	0	1	0	0	0	0	0
chr_7	1702113	1702141	INDEL	53	0	0	0	0	0	0	0	0	0	0	1	1	0	1	0	1	0	1
chr_7	1704385	1704419	INDEL	34	0	0	0	0	0	0	0	0	0	0	1	0	0	0	0	1	0	1
chr_7	1705683	1705699	INDEL	16	0	0	0	0	0	0	0	0	1	0	1	1	0	1	0	1	0	1
chr_7	1707550	1707567	INDEL	17	0	0	0	0	0	0	0	0	0	0	0	1	0	0	0	0	0	0
chr_7	1708047	1708047	TRA	0	0	0	0	0	0	0	0	0	0	0	0	0	1	0	0	0	0	0
chr_7	1710071	1710071	TRA	0	0	0	0	0	0	0	1	0	0	0	0	0	0	0	0	0	0	0
chr_7	1713704	1713898	INDEL	190	0	0	0	1	0	0	0	0	0	0	0	0	0	0	0	0	0	0
chr_7	1717706	1717706	TRA	0	0	0	0	0	0	0	0	0	0	0	0	0	0	0	0	0	0	1
chr_7	1717636	1717706	INDEL	70	0	0	0	0	0	0	0	0	0	0	0	0	1	0	0	0	0	0
chr_7	1717946	1718770	INDEL	824	0	0	0	0	0	0	0	0	0	0	0	0	0	0	1	0	0	0
chr_7	1717706	1720753	INV	3565	0	0	0	0	0	0	0	1	0	1	0	1	0	1	0	0	0	0
chr_7	1717706	1721415	INDEL	3709	0	0	0	0	0	0	0	0	0	0	0	0	0	0	0	0	0	1
chr_7	1718633	1718633	TRA	0	0	0	0	0	0	0	0	0	0	1	0	0	0	0	0	0	0	0
chr_7	1719799	1720586	INDEL	605	0	0	0	0	0	0	1	0	0	0	0	0	1	0	1	0	0	0
chr_7	1721799	1721799	TRA	0	0	0	0	0	0	0	0	0	0	0	0	1	0	0	0	0	0	0
chr_7	1721799	1721799	TRA	0	0	0	0	0	0	0	0	0	0	0	0	1	0	0	0	0	0	0
chr_7	1721794	1721794	TRA	0	0	0	0	0	0	0	0	0	0	0	1	0	0	0	0	0	0	0
chr_7	1721799	1721799	TRA	0	0	0	0	0	0	0	0	1	0	0	0	0	0	0	0	0	0	0
chr_7	1721799	1721799	TRA	0	0	0	0	0	0	0	0	0	0	0	0	0	0	0	0	0	0	1
chr_7	1721698	1721698	TRA	0	0	0	0	0	0	0	0	0	0	0	0	0	0	0	0	0	0	1
chr_7	1721403	1721477	INDEL	70	0	0	0	0	0	0	0	0	0	0	0	0	1	0	0	0	0	0
chr_7	1721798	1725219	INDEL	3421	0	0	0	0	0	0	0	0	0	0	0	0	1	0	0	0	0	0
chr_7	1721797	1721797	TRA	0	0	0	0	0	0	0	0	0	0	0	0	1	0	0	0	0	0	0
chr_7	1723806	1723806	TRA	0	0	0	0	0	0	0	0	0	0	0	0	0	0	0	0	0	0	1
chr_7	1723811	1723811	TRA	0	0	0	0	0	0	0	0	0	0	0	0	0	0	0	0	0	0	1
chr_7	1725210	1725210	TRA	0	0	0	0	0	0	0	0	0	0	0	0	1	0	0	0	0	0	0
chr_7	1726192	1726192	TRA	0	0	0	0	0	0	0	0	0	0	0	0	0	0	1	0	0	0	0
chr_7	1726202	1726202	TRA	0	0	0	0	0	0	0	0	0	0	0	0	0	0	1	0	0	0	0
chr_7	1725209	1725209	TRA	0	0	0	0	0	0	0	0	0	0	0	0	0	0	0	0	0	0	1
chr_7	1725510	1725510	TRA	0	0	0	0	0	0	0	0	0	0	0	0	0	1	0	0	0	0	0
chr_7	1726955	1726972	INDEL	17	0	0	0	1	0	0	1	0	1	0	0	0	0	0	1	0	0	0
chr_7	1727998	1728090	INDEL	118	0	0	0	0	1	1	1	0	1	0	0	0	0	0	0	0	1	1
chr_7	1728187	1728214	INDEL	48	0	1	0	1	0	0	0	0	1	1	0	0	0	1	0	0	1	0
chr_7	1730147	1730299	INDEL	122	0	0	0	0	1	0	0	1	0	0	0	1	0	1	0	0	0	0
chr_7	1730808	1730836	INDEL	27	0	0	0	0	0	0	0	0	1	0	0	0	0	1	0	0	0	1
chr_7	1731260	1731260	TRA	0	0	0	0	0	0	0	0	1	0	0	0	0	0	0	1	0	0	0
chr_7	1733929	1733948	INDEL	42	0	0	0	1	1	0	0	0	0	0	0	0	0	1	1	1	0	1
chr_7	1735697	1735762	INDEL	65	0	0	0	0	0	0	0	0	0	0	0	0	1	0	0	0	0	0
chr_7	1737851	1737867	INDEL	24	1	1	1	1	0	1	0	0	0	0	0	0	0	0	0	0	0	0
chr_7	1741099	1741392	INDEL	293	0	0	0	0	0	0	0	0	0	0	0	0	0	0	0	1	0	0
chr_7	1745786	1745814	INDEL	26	1	0	1	0	1	0	0	1	1	1	1	0	0	1	1	0	1	0
chr_7	1746071	1746116	INDEL	45	1	1	1	1	1	0	0	1	1	1	1	1	0	1	1	1	1	0
chr_7	1748063	1748063	TRA	0	0	0	0	0	0	1	0	0	0	0	0	0	0	0	0	0	0	0
chr_7	1747557	1747557	TRA	0	0	0	0	1	0	0	0	0	0	0	0	0	0	0	0	0	0	0
chr_7	1747558	1747558	TRA	0	0	0	0	0	0	0	0	0	0	0	0	0	0	0	0	0	1	0
chr_7	1747558	1747586	INDEL	352	1	1	1	0	1	0	0	1	1	1	1	1	0	1	1	1	0	0
chr_7	1748805	1748822	INDEL	18	1	1	1	0	0	0	0	1	1	1	1	1	0	1	1	0	0	0
chr_7	1749017	1750349	INDEL	1332	1	1	0	0	0	0	0	0	0	0	0	0	0	0	0	0	0	0
chr_7	1751611	1751611	TRA	0	0	0	0	0	0	0	0	0	0	0	0	0	0	0	0	1	0	0
chr_7	1751612	1751623	INDEL	12	0	0	0	0	0	1	1	1	0	0	1	0	0	0	1	0	0	1
chr_7	1751549	1751582	INDEL	34	1	1	1	0	0	0	1	0	0	1	0	0	1	1	0	0	1	0
chr_7	1753556	1753575	INDEL	191	0	0	0	0	0	0	0	0	1	0	0	1	1	0	0	0	0	0
chr_7	1753649	1754223	INDEL	574	0	0	0	0	0	0	0	0	1	0	0	0	0	0	0	0	0	0
chr_7	1754497	1755076	INDEL	579	0	0	0	0	0	0	0	0	0	0	0	0	0	0	0	0	0	1
chr_7	1757427	1757427	TRA	0	0	1	0	0	0	0	0	0	0	0	0	0	0	0	0	0	0	0
chr_7	1757423	1757423	TRA	0	0	0	0	0	1	0	0	0	0	0	0	0	0	0	0	0	0	0
chr_7	1757425	1757425	TRA	0	0	0	0	0	0	0	0	0	0	0	0	1	0	0	0	0	0	0
chr_7	1756756	1757424	INDEL	669	0	0	0	0	0	0	0	0	0	0	0	0	0	0	0	1	0	1
chr_7	1756757	1756757	TRA	0	0	0	0	0	0	0	0	0	1	0	0	0	0	0	0	0	0	0
chr_7	1757817	1758238	INDEL	417	0	0	0	0	0	0	0	0	0	0	0	0	0	0	1	0	0	0
chr_7	1758985	1758985	TRA	0	0	0	0	0	0	0	0	0	0	0	0	0	0	0	0	0	0	1
chr_7	1759816	1759816	TRA	0	0	0	0	0	0	0	0	0	0	0	0	0	0	0	0	0	0	1
chr_7	1758996	1758996	TRA	0	0	0	0	0	0	0	0	0	0	0	0	0	1	0	0	0	0	0
chr_7	1758985	1759655	INDEL	670	1	0	1	1	1	1	1	1	1	1	1	1	1	1	1	1	1	0
chr_7	1761083	1761099	INDEL	16	1	0	1	0	1	1	0	0	0	0	0	0	0	0	0	0	1	0
chr_7	1761195	1761735	INDEL	522	0	0	0	0	1	0	0	0	0	0	0	0	0	0	0	0	0	0
chr_7	1763154	1763166	INDEL	12	0	0	0	0	0	0	1	0	0	0	0	1	0	0	0	0	0	0
chr_7	1765662	1765674	INDEL	461	1	0	0	0	0	0	0	1	0	0	0	0	0	0	0	0	0	0
chr_7	1766798	1766798	TRA	0	0	0	0	0	0	0	0	0	0	0	1	1	0	0	0	0	0	0
chr_7	1766806	1766806	TRA	0	0	0	0	0	0	0	0	0	0	0	1	1	0	0	0	0	0	0
chr_7	1767044	1767044	TRA	0	0	0	0	0	0	1	0	0	0	0	0	0	0	0	0	0	0	0
chr_7	1766797	1766797	TRA	0	0	0	0	0	0	0	0	0	0	0	1	1	0	0	0	0	0	0
chr_7	1766142	1766318	INDEL	107	1	1	0	0	1	0	0	1	0	0	0	0	0	1	0	1	0	0
chr_7	1767296	1767296	TRA	0	0	0	0	0	0	0	0	1	0	0	0	0	0	0	0	0	0	0
chr_7	1768122	1768140	INDEL	40	0	0	0	0	0	0	0	0	0	0	0	1	0	0	0	1	0	0
chr_7	1770150	1770226	INDEL	102	0	0	1	1	0	1	0	1	1	0	0	0	0	0	0	0	0	0
chr_7	1773049	1773049	TRA	0	0	0	0	0	0	1	0	0	0	0	0	0	0	0	0	0	0	0
chr_7	1773313	1773313	TRA	0	0	0	0	0	1	0	0	0	0	0	0	0	0	0	0	0	0	0
chr_7	1773358	1773448	INDEL	90	0	0	0	0	0	0	0	0	0	0	1	1	0	0	0	0	0	0
chr_7	1774398	1774422	INDEL	24	0	0	0	0	0	0	0	0	0	0	0	0	0	0	0	0	0	1
chr_7	1774761	1774773	INDEL	13	0	0	1	0	0	0	0	0	0	0	0	0	0	0	0	0	0	0
chr_7	1779969	1779989	INDEL	16	0	0	0	0	0	0	0	0	0	0	0	0	0	1	0	0	0	0
chr_7	1780947	1780976	INDEL	31	1	1	1	1	0	1	0	1	1	1	0	0	1	1	1	1	1	1
chr_7	1781581	1785214	INDEL	3614	1	1	0	1	1	1	1	0	1	1	1	1	1	0	1	1	1	1
chr_7	1783719	1783719	TRA	0	0	0	0	0	0	0	0	0	0	0	0	1	0	0	0	0	0	0
chr_7	1783724	1783724	TRA	0	0	0	0	0	0	0	0	0	0	0	0	1	0	0	0	0	0	0
chr_7	1783927	1784308	INDEL	384	0	0	0	0	0	0	0	0	0	0	0	0	0	1	0	0	0	0
chr_7	1787728	1808704	INDEL	21024	1	1	1	1	1	1	1	1	1	1	1	1	1	1	1	1	1	1
chr_7	1808810	1809148	INDEL	337	0	0	0	0	0	0	0	1	0	0	0	0	0	0	0	0	0	0
chr_7	1811734	1812568	INDEL	838	0	0	0	0	0	0	0	0	0	1	0	0	0	0	0	0	0	0
chr_7	1811477	1817654	INDEL	6174	1	1	1	1	1	1	1	1	1	0	1	1	1	1	1	1	1	1
chr_7	1814878	1815673	INDEL	795	0	0	0	0	0	0	0	0	0	1	0	0	0	0	0	0	0	0
chr_7	1817654	1817654	TRA	0	0	0	0	0	0	0	0	0	0	0	0	0	0	1	0	0	0	0
chr_7	1817655	1817655	TRA	0	0	0	0	0	0	0	0	0	0	0	0	0	0	0	0	0	1	0
chr_7	1821753	1822024	INDEL	274	0	0	0	0	0	0	0	0	1	0	0	0	0	0	0	0	0	0
chr_7	1821204	1835320	INDEL	14108	0	0	1	0	1	1	1	1	0	0	0	0	0	1	0	1	0	1
chr_7	1821241	1843862	INDEL	22621	0	0	0	0	0	0	0	0	0	0	0	0	0	0	1	0	0	0
chr_7	1822421	1828031	INDEL	5606	0	0	0	0	0	0	0	0	1	1	1	1	0	0	0	0	0	0
chr_7	1828017	1828017	TRA	0	1	0	0	0	1	0	0	0	0	0	0	0	0	0	0	0	0	0
chr_7	1828058	1828058	TRA	0	0	0	0	0	0	0	0	0	0	1	0	0	0	0	0	0	0	0
chr_7	1836845	1836845	TRA	0	0	0	0	0	0	0	0	0	0	0	0	0	0	0	1	0	0	0
chr_7	1836806	1836806	TRA	0	0	0	0	0	0	1	0	0	1	0	0	0	0	0	0	0	0	0
chr_7	1836797	1836797	TRA	0	0	0	0	0	1	0	1	0	0	0	0	0	0	0	0	0	0	0
chr_7	1836805	1836805	TRA	0	0	0	0	0	0	1	0	0	0	0	0	0	0	0	0	0	0	0
chr_7	1836805	1836805	TRA	0	0	0	0	0	0	0	0	1	0	0	0	0	0	0	0	0	0	0
chr_7	1836837	1836837	TRA	0	0	0	0	0	0	0	0	0	0	0	0	0	1	0	0	0	0	0
chr_7	1836775	1843850	INDEL	7163	0	0	0	0	0	0	1	0	0	0	0	0	0	1	0	0	0	1
chr_7	1837773	1837773	TRA	0	0	0	0	0	0	0	0	0	0	1	0	0	0	0	0	0	0	0
chr_7	1841999	1841999	TRA	0	0	0	0	0	0	0	0	0	0	0	0	0	0	1	0	0	0	0
chr_7	1843862	1843862	TRA	0	0	0	0	0	0	0	0	0	0	0	0	0	0	0	0	1	0	0
chr_7	1843865	1843865	TRA	0	0	0	0	0	0	0	0	0	0	1	0	0	0	0	0	0	0	0
chr_7	1843036	1843215	INDEL	179	0	0	0	0	0	0	0	0	1	0	0	1	0	0	0	0	0	0
chr_7	1844508	1844561	INDEL	53	0	0	0	1	0	0	0	0	0	0	0	0	0	0	0	0	0	0
chr_7	1845170	1845186	INDEL	18	0	0	0	0	0	0	1	0	0	0	0	0	1	0	0	0	0	0
chr_7	1845859	1845880	INDEL	23	0	0	1	0	0	0	1	1	0	0	0	0	0	0	0	0	1	1
chr_7	1849224	1849238	INDEL	14	0	1	1	0	0	0	0	0	0	0	1	0	0	0	0	0	0	0
chr_7	1849440	1849470	INDEL	104	0	0	0	1	0	1	0	1	0	0	0	0	0	0	1	1	0	1
chr_7	1851491	1851507	INDEL	41	1	0	1	0	1	0	1	1	0	1	1	1	1	0	1	0	1	1
chr_7	1852831	1852847	INDEL	21	0	0	0	1	1	0	1	0	0	1	0	0	0	0	0	0	0	0
chr_7	1853334	1853737	INDEL	396	0	0	0	0	0	0	0	0	0	1	0	0	0	0	0	0	0	0
chr_7	1855131	1855154	INDEL	35	0	0	0	1	0	1	0	1	1	0	0	1	0	0	0	0	0	0
chr_7	1858038	1858073	INDEL	36	1	1	1	1	1	0	1	1	1	0	1	1	1	1	1	0	0	1
chr_7	1858283	1858294	INDEL	11	0	0	0	0	0	0	0	0	0	0	0	0	0	0	0	0	0	1
chr_7	1863755	1864187	INDEL	422	1	0	0	0	0	0	0	0	1	0	0	0	0	0	0	0	0	0
chr_7	1863759	1863759	TRA	0	1	0	0	0	0	0	0	0	0	0	0	0	0	0	0	0	0	0
chr_7	1864791	1864802	INDEL	15	0	0	0	1	1	0	0	1	0	1	1	1	1	1	0	1	1	0
chr_7	1867140	1867140	TRA	0	0	0	0	0	0	1	0	0	0	0	0	0	0	0	0	0	0	0
chr_7	1867852	1867864	INDEL	12	0	0	0	0	0	0	0	0	0	0	0	1	0	0	1	0	0	0
chr_7	1869238	1869258	INDEL	20	0	0	0	0	0	0	0	0	0	0	0	0	0	0	0	0	1	0
chr_7	1869231	1869552	INDEL	327	0	0	0	0	0	0	0	0	0	0	0	0	0	0	0	0	0	1
chr_7	1870604	1870626	INDEL	23	1	1	1	1	1	1	1	1	1	0	1	1	1	1	1	1	1	1
chr_7	1870417	1870434	INDEL	42	1	1	1	1	0	0	0	0	0	0	0	0	0	0	0	0	0	0
chr_7	1872789	1872831	INDEL	43	1	1	0	1	1	0	0	1	1	0	0	0	0	0	0	0	0	0
chr_7	1873296	1873345	INDEL	50	1	1	1	1	1	1	1	1	1	1	1	1	1	1	1	1	1	1
chr_7	1875201	1875276	INDEL	82	0	0	0	0	0	0	1	0	0	0	0	0	0	0	0	0	0	0
chr_7	1875818	1875852	INDEL	31	0	0	1	1	0	0	0	1	1	0	0	0	1	0	0	1	0	0
chr_7	1877594	1877594	TRA	0	0	0	0	0	0	0	1	0	0	0	0	0	0	0	0	0	0	0
chr_7	1877879	1877956	INDEL	75	1	1	0	0	1	0	0	1	1	0	1	1	0	1	1	1	1	0
chr_7	1877595	1877612	INDEL	28	0	0	0	0	1	0	0	0	0	1	1	1	0	0	1	0	0	0
chr_7	1880498	1880524	INDEL	27	0	1	0	0	1	1	0	1	1	1	0	1	1	1	0	0	1	1
chr_7	1880589	1880633	INDEL	44	0	0	0	0	0	1	0	0	0	0	0	0	1	0	0	0	1	0
chr_7	1882348	1883020	INDEL	672	0	0	0	0	0	0	0	0	0	0	0	0	1	0	0	0	0	0
chr_7	1883572	1883588	INDEL	56	1	1	0	0	1	1	0	1	1	1	1	1	1	1	1	1	1	1
chr_7	1885433	1885433	TRA	0	0	0	1	0	0	0	0	0	0	0	0	0	0	0	0	0	0	0
chr_7	1885444	1885444	TRA	0	0	0	1	0	0	0	0	0	0	0	0	0	0	0	0	0	0	0
chr_7	1885832	1886155	INDEL	323	0	0	0	0	0	0	0	0	0	0	0	0	1	0	0	0	0	0
chr_7	1889003	1889064	INDEL	52	0	0	0	0	1	0	0	0	0	0	0	0	1	0	0	0	0	1
chr_7	1889611	1889634	INDEL	25	0	1	0	1	1	0	0	1	0	1	0	0	1	1	1	0	0	1
chr_7	1892628	1894158	INDEL	1530	0	0	0	1	0	0	0	0	0	0	0	0	0	0	0	0	0	0
chr_7	1894433	1894509	INDEL	76	0	0	0	0	0	0	0	1	0	0	0	0	0	0	0	0	0	0
chr_7	1894232	1894815	INDEL	577	0	0	0	0	0	0	0	0	0	0	0	0	0	0	0	0	1	0
chr_7	1895525	1895945	INDEL	420	1	0	0	0	0	0	0	1	0	0	0	0	0	0	0	0	0	0
chr_7	1896361	1896361	TRA	0	0	0	0	0	0	0	0	1	0	0	0	0	0	0	0	0	0	0
chr_7	1896815	1896866	INDEL	51	0	1	0	0	0	0	0	0	0	0	0	0	0	0	0	0	0	0
chr_7	1897396	1897396	TRA	0	0	0	0	0	0	0	0	0	0	0	0	0	0	0	0	1	0	0
chr_7	1898783	1898806	INDEL	24	0	0	1	0	1	0	0	0	0	0	0	0	0	0	0	0	0	0
chr_7	1899046	1900979	INDEL	1933	0	0	0	0	0	0	0	0	0	0	0	0	0	0	0	0	0	1
chr_7	1900988	1901004	INDEL	16	0	0	0	0	0	0	0	0	0	1	0	0	0	0	0	0	0	0
chr_7	1902837	1902837	TRA	0	0	0	0	0	0	0	1	0	0	0	0	0	0	0	0	0	0	0
chr_7	1903215	1903232	INDEL	49	0	0	0	0	0	0	0	0	1	0	1	0	0	0	0	0	1	0
chr_7	1905136	1905182	INDEL	42	0	0	0	0	0	1	0	0	0	0	0	0	0	0	0	0	0	0
chr_7	1910671	1911223	INDEL	552	0	0	0	0	1	1	1	0	0	1	0	0	0	0	1	1	0	0
chr_7	1912616	1912627	INDEL	55	0	1	1	1	1	0	1	0	0	1	0	1	0	0	1	1	0	0
chr_7	1913295	1913321	INDEL	55	0	1	0	1	1	0	0	0	0	1	0	0	0	0	0	1	1	0
chr_7	1914727	1915203	INDEL	482	0	0	0	0	0	0	1	0	0	0	0	0	0	0	0	0	0	0
chr_7	1915158	1915174	INDEL	16	0	0	1	0	0	0	0	0	0	0	0	0	0	0	0	0	0	0
chr_7	1915608	1916106	INDEL	258	0	0	0	0	1	1	0	0	0	0	0	0	0	0	0	0	0	0
chr_7	1916825	1916868	INDEL	46	0	0	0	0	0	0	0	0	0	0	0	0	0	0	0	1	0	0
chr_7	1917361	1917419	INDEL	56	0	0	0	0	1	0	0	0	0	0	0	1	0	0	0	0	0	0
chr_7	1921240	1921256	INDEL	16	0	0	0	0	1	0	0	1	0	0	0	0	0	0	0	1	0	0
chr_7	1921901	1921953	INDEL	51	0	0	1	1	1	0	0	1	0	1	0	0	0	0	0	1	0	0
chr_7	1924115	1924131	INDEL	17	0	0	0	1	0	0	0	1	0	0	0	0	0	0	0	0	0	0
chr_7	1925627	1925648	INDEL	21	0	0	1	0	0	0	0	0	0	0	0	0	0	0	0	0	0	0
chr_7	1927021	1927188	INDEL	144	1	1	0	0	0	1	0	1	1	0	0	0	0	0	1	1	1	1
chr_7	1927659	1927671	INDEL	12	0	0	0	0	0	0	0	0	0	0	0	0	0	0	0	1	0	0
chr_7	1929974	1930416	INDEL	446	0	0	0	0	0	0	0	0	0	0	0	0	1	0	0	0	0	1
chr_7	1932194	1932219	INDEL	27	0	0	0	0	0	0	0	0	0	0	0	0	0	0	0	0	0	1
chr_7	1943426	1943449	INDEL	24	1	0	0	0	0	1	0	1	1	1	1	1	1	0	1	1	1	1
chr_7	1946415	1946433	INDEL	18	0	0	0	1	0	0	0	0	0	0	0	0	0	0	0	0	0	0
chr_7	1955023	1955044	INDEL	21	0	0	0	0	0	1	0	0	0	0	0	0	0	0	0	0	0	0
chr_7	1955169	1955195	INDEL	15	0	0	0	0	0	0	0	0	0	0	0	0	0	1	0	0	1	0
chr_7	1958775	1958801	INDEL	26	0	0	0	0	0	0	0	0	0	0	0	0	0	0	1	0	0	0
chr_7	1961476	1961488	INDEL	12	0	0	1	0	0	0	0	0	0	0	0	0	0	0	0	0	0	0
chr_7	1961535	1961565	INDEL	29	0	1	1	0	0	0	0	0	0	0	0	0	0	1	0	0	0	0
chr_7	1961938	1963247	INDEL	1309	0	0	0	0	0	0	0	0	0	0	0	0	0	0	1	0	0	0
chr_7	1964758	1964769	INDEL	27	0	0	1	1	1	1	0	0	0	0	0	0	0	0	0	0	0	0
chr_7	1965435	1965469	INDEL	29	0	0	0	1	1	1	0	0	0	0	0	0	0	0	0	0	0	0
chr_7	1968266	1968408	INDEL	67	0	1	0	1	0	0	0	0	1	0	0	0	0	1	1	1	0	0
chr_7	1973803	1973849	INDEL	48	0	0	1	0	0	0	0	0	1	1	1	1	1	1	1	0	1	0
chr_7	1975646	1975655	INDEL	11	0	0	0	0	0	0	0	0	0	0	0	0	0	1	0	0	0	0
chr_7	1976908	1976959	INDEL	51	0	0	0	0	0	0	0	0	0	0	0	0	0	0	0	1	0	0
chr_7	1984680	1985032	INDEL	350	0	0	0	0	0	1	0	0	0	0	0	0	0	0	0	0	0	0
chr_7	1986270	1986498	INDEL	83	0	0	1	0	1	1	1	0	1	0	1	1	0	0	0	0	0	0
chr_7	1990982	1990996	INDEL	13	0	0	1	0	1	1	1	1	1	1	1	1	1	1	1	1	1	0
chr_7	1991971	1991998	INDEL	27	0	0	0	0	0	0	0	0	1	0	0	0	0	0	0	0	0	0
chr_7	1993057	1993108	INDEL	51	0	0	0	0	0	0	0	0	0	0	0	0	0	0	1	0	0	0
chr_7	1993049	1993131	INDEL	83	1	0	0	0	0	0	0	0	0	0	0	0	0	1	0	0	0	0
chr_7	1993773	1994243	INDEL	472	0	0	0	0	0	0	0	0	0	0	0	1	0	0	0	0	1	0
chr_7	1995585	1995631	INDEL	46	0	0	0	0	0	0	0	0	0	0	0	0	0	0	0	1	0	0
chr_7	1997016	1997016	TRA	0	0	0	0	0	0	0	0	0	0	0	0	0	0	0	0	1	0	0
chr_7	1997031	1997031	TRA	0	0	0	0	0	0	0	0	0	0	0	0	0	0	0	0	1	0	0
chr_7	1997522	1997547	INDEL	21	0	1	0	0	0	0	0	0	0	0	0	0	0	0	0	0	0	0
chr_7	1998972	1998999	INDEL	27	0	0	0	0	0	0	0	0	0	0	0	0	0	0	1	0	0	0
chr_7	2000488	2000515	INDEL	70	0	0	0	0	0	0	0	0	0	0	1	1	0	0	0	0	0	0
chr_7	2002638	2002719	INDEL	81	0	0	0	0	0	0	0	0	0	0	1	1	0	0	0	0	0	0
chr_7	2003080	2003124	INDEL	46	0	0	0	0	0	0	0	1	0	0	0	0	0	0	0	0	1	0
chr_7	2004135	2004386	INDEL	424	0	0	1	0	0	0	0	0	0	0	0	0	1	0	0	0	0	0
chr_7	2004541	2004715	INDEL	136	0	0	0	1	1	0	0	0	0	0	0	0	1	1	0	0	0	0
chr_7	2007159	2007181	INDEL	24	0	0	0	1	1	0	1	1	0	1	1	1	1	0	0	1	1	0
chr_7	2008257	2008557	INDEL	113	0	0	0	0	0	0	0	1	1	0	0	0	0	0	0	0	1	0
chr_7	2010518	2010652	INDEL	131	0	1	0	0	0	0	0	0	0	0	0	0	0	0	0	0	0	0
chr_7	2013633	2013747	INDEL	114	0	0	0	0	0	0	0	0	0	1	0	0	0	0	0	0	0	0
chr_7	2014171	2015774	INDEL	1603	0	0	0	0	0	0	0	0	0	0	0	0	0	0	1	0	0	0
chr_7	2016825	2016837	INDEL	12	0	0	0	0	1	0	0	0	0	0	0	0	1	0	0	0	0	0
chr_7	2020153	2020192	INDEL	29	0	0	1	0	0	0	1	0	0	0	0	0	0	0	0	0	0	0
chr_7	2020224	2020253	INDEL	32	0	0	0	0	0	0	0	0	0	0	0	0	0	0	0	1	0	0
chr_7	2021370	2021403	INDEL	37	0	1	0	0	0	0	0	0	0	1	0	0	0	0	0	0	0	0
chr_7	2025213	2025269	INDEL	56	0	0	0	0	0	0	0	1	0	0	0	0	0	0	0	0	0	0
chr_7	2028469	2028960	INDEL	487	0	0	0	0	0	0	0	0	0	0	0	0	0	0	0	1	0	0
chr_7	2029664	2029700	INDEL	35	0	0	0	0	0	0	0	0	0	0	0	0	1	1	0	1	1	0
chr_7	2031536	2031553	INDEL	17	0	0	0	0	0	0	0	0	0	0	0	0	1	0	0	0	0	0
chr_7	2032141	2032439	INDEL	298	0	0	0	0	0	0	0	0	0	0	0	0	1	0	0	0	0	0
chr_7	2035861	2035877	INDEL	222	0	0	0	0	1	0	1	0	0	1	1	1	0	0	0	1	0	0
chr_7	2036127	2036151	INDEL	23	0	0	1	0	1	1	1	1	1	1	1	1	1	1	1	1	0	0
chr_7	2037374	2037396	INDEL	22	0	0	0	0	0	0	0	1	0	0	0	0	0	0	0	0	0	0
chr_7	2045369	2045395	INDEL	26	0	1	0	0	0	0	0	0	0	0	0	0	0	0	0	0	0	0
chr_7	2047399	2047426	INDEL	27	0	0	0	0	0	0	0	0	0	1	0	0	0	0	0	0	0	0
chr_7	2047447	2047684	INDEL	141	0	0	0	0	0	0	0	1	0	1	1	1	1	0	0	0	0	0
chr_7	2048737	2048755	INDEL	18	0	0	0	0	0	0	0	0	0	1	0	0	0	0	0	0	0	0
chr_7	2050401	2050485	INDEL	88	0	0	0	0	0	0	0	0	0	0	0	0	1	0	0	0	0	0
chr_7	2050728	2050745	INDEL	17	0	0	0	0	0	0	0	1	0	0	0	0	0	0	0	0	0	0
chr_7	2052960	2052971	INDEL	11	0	0	1	0	0	0	0	0	0	0	0	0	0	0	0	0	0	0
chr_7	2052125	2096322	INV	44197	0	0	0	0	0	0	0	0	0	0	0	1	0	0	0	0	1	0
chr_7	2055375	2055375	TRA	0	0	0	0	0	0	0	0	0	0	0	0	0	1	0	0	0	0	0
chr_7	2055376	2055376	TRA	0	0	0	0	0	0	0	1	0	0	0	0	0	0	0	0	0	0	0
chr_7	2055373	2055373	TRA	0	0	0	1	0	0	0	0	0	0	0	0	0	0	0	0	0	0	0
chr_7	2055373	2055373	TRA	0	0	0	0	0	0	0	0	0	0	0	1	0	0	0	0	0	0	0
chr_7	2055373	2055373	TRA	0	0	0	0	1	0	0	0	0	0	0	0	0	0	0	0	0	0	0
chr_7	2055303	2058284	INDEL	2944	1	1	1	1	1	1	0	1	1	1	0	0	0	1	1	1	0	0
chr_7	2058286	2058286	TRA	0	0	0	0	0	0	0	0	0	0	0	0	0	0	0	0	1	0	0
chr_7	2058286	2058286	TRA	0	0	0	1	0	0	0	0	0	0	0	0	0	0	0	0	0	0	0
chr_7	2058286	2058286	TRA	0	0	0	0	0	0	1	0	0	0	0	0	0	0	0	0	0	0	0
chr_7	2058286	2058286	TRA	0	0	0	0	0	0	0	0	0	0	0	0	0	0	0	1	0	0	0
chr_7	2058286	2058286	TRA	0	0	0	0	0	0	0	1	0	0	0	0	0	0	0	0	0	0	0
chr_7	2058286	2058286	TRA	0	0	0	1	0	0	0	0	0	0	0	0	0	0	0	0	0	0	0
chr_7	2058283	2058283	TRA	0	0	0	0	0	0	0	0	0	0	0	0	0	0	0	1	0	0	0
chr_7	2058286	2058286	TRA	0	0	0	0	0	0	0	0	1	0	0	0	0	0	0	0	0	0	0
chr_7	2058286	2058286	TRA	0	0	1	0	0	0	0	0	0	0	0	0	0	0	0	0	0	0	0
chr_7	2058284	2058284	TRA	0	0	0	0	0	0	0	0	1	0	0	0	0	0	0	0	0	0	0
chr_7	2058286	2058286	TRA	0	0	0	0	1	0	0	0	0	0	0	0	0	0	0	0	0	0	0
chr_7	2058286	2058286	TRA	0	0	0	0	0	0	0	0	0	0	0	0	0	0	0	1	0	0	0
chr_7	2058286	2058286	TRA	0	0	0	0	0	0	0	0	0	0	0	0	1	0	0	0	0	0	0
chr_7	2061431	2062039	INDEL	607	0	0	0	0	1	1	0	1	1	1	0	0	1	0	1	1	0	0
chr_7	2063278	2096322	INV	33044	0	0	0	0	0	0	0	0	0	0	0	1	0	0	0	0	1	0
chr_7	2064903	2064920	INDEL	19	0	0	0	0	1	0	0	0	1	0	0	0	0	0	0	0	0	0
chr_7	2064656	2064718	INDEL	63	0	1	1	1	1	1	0	1	1	1	0	0	1	1	1	1	0	0
chr_7	2066174	2066222	INDEL	66	0	0	0	0	0	0	0	0	0	1	0	0	0	0	0	1	0	0
chr_7	2066552	2066593	INDEL	40	0	0	0	0	0	0	0	0	0	0	0	0	0	0	0	1	0	0
chr_7	2067707	2067707	TRA	0	0	0	0	0	0	0	0	0	0	0	0	0	1	0	0	0	0	0
chr_7	2068290	2068355	INDEL	181	0	0	0	0	0	1	0	1	1	1	0	0	0	0	0	1	0	0
chr_7	2067707	2067722	INDEL	15	0	0	0	0	1	0	1	1	1	0	0	0	0	0	0	1	0	0
chr_7	2072237	2072255	INDEL	18	0	0	0	0	0	0	0	0	0	0	0	0	1	0	0	0	0	0
chr_7	2075774	2076072	INDEL	298	0	1	0	0	0	0	0	0	0	0	0	0	0	0	0	0	0	0
chr_7	2077802	2077849	INDEL	51	0	0	0	0	1	0	0	1	0	0	0	0	0	0	1	1	0	0
chr_7	2078411	2078423	INDEL	12	0	0	0	0	0	0	0	0	0	0	0	0	1	0	0	0	0	0
chr_7	2079549	2079572	INDEL	23	0	0	0	0	0	0	0	0	0	0	0	1	0	0	0	0	0	0
chr_7	2081355	2081367	INDEL	12	0	0	0	0	1	0	0	1	1	0	0	0	0	0	0	1	0	0
chr_7	2083393	2084704	INDEL	1311	0	0	0	0	0	1	0	0	0	0	0	0	0	0	0	0	0	0
chr_7	2085903	2085915	INDEL	12	0	0	0	0	0	0	0	0	0	0	0	0	0	0	0	0	1	0
chr_7	2088015	2088047	INDEL	33	1	0	0	0	0	1	0	1	0	0	0	1	1	0	1	0	0	0
chr_7	2088941	2088970	INDEL	103	1	0	1	0	1	0	1	1	1	0	1	1	1	0	1	0	1	0
chr_7	2090782	2090792	INDEL	12	0	0	0	1	0	0	0	0	0	0	0	0	0	0	0	0	0	0
chr_7	2090773	2090867	INDEL	94	0	0	0	0	0	0	0	0	0	0	0	0	0	0	0	0	1	0
chr_7	2090773	2091988	INDEL	1215	0	0	1	0	0	0	0	0	0	0	0	0	0	0	0	0	0	0
chr_7	2099170	2099181	INDEL	12	0	0	0	0	0	0	0	0	0	1	0	0	0	0	0	1	0	0
chr_7	2099156	2104057	INDEL	4901	0	0	0	0	0	0	0	0	0	0	0	0	0	0	1	0	0	0
chr_7	2099787	2099787	TRA	0	0	0	0	0	0	0	0	0	0	0	1	1	0	0	0	0	0	0
chr_7	2099787	2099787	TRA	0	0	0	0	0	0	0	0	0	0	0	0	1	0	0	0	0	0	0
chr_7	2099794	2099794	TRA	0	0	0	0	0	0	0	0	0	0	0	1	1	0	0	0	0	0	0
chr_7	2103401	2104039	INDEL	881	1	0	0	0	0	0	0	0	0	0	0	0	0	0	0	0	1	0
chr_7	2103187	2103223	INDEL	187	0	0	0	1	1	1	0	0	0	0	1	1	1	1	0	0	0	0
chr_7	2104029	2104190	INDEL	169	0	0	0	0	0	0	0	0	0	0	0	0	0	0	0	1	0	0
chr_7	2106310	2106539	INDEL	216	0	0	0	0	1	1	1	0	0	1	1	1	0	0	0	1	1	0
chr_7	2111145	2111609	INDEL	464	0	0	0	0	0	0	0	0	0	0	0	0	0	0	1	0	0	0
chr_7	2111373	2111507	INDEL	92	1	0	0	0	0	0	0	1	0	0	0	0	0	0	0	1	0	0
chr_7	2113027	2113110	INDEL	83	0	0	0	0	0	0	0	1	0	0	0	0	0	0	0	0	0	0
chr_7	2113238	2113265	INDEL	28	0	0	0	0	0	0	0	1	0	0	0	0	0	0	0	0	1	0
chr_7	2117463	2117474	INDEL	11	1	0	0	0	0	0	0	0	0	0	0	0	0	0	0	0	0	0
chr_7	2117444	2117466	INDEL	19	0	0	0	0	0	0	1	0	0	0	0	0	0	0	0	1	0	0
chr_7	2119307	2119842	INDEL	535	0	0	0	1	0	0	0	0	0	0	0	0	0	0	0	0	0	0
chr_7	2121899	2122083	INDEL	172	0	0	0	0	1	1	1	0	0	0	0	0	1	0	0	0	0	0
chr_7	2122597	2122615	INDEL	18	0	0	0	0	1	1	0	1	1	0	0	0	0	0	1	0	0	0
chr_7	2123807	2123819	INDEL	15	0	0	0	0	0	0	0	1	0	0	0	0	0	1	0	0	0	0
chr_7	2125217	2125442	INDEL	225	0	0	1	0	0	1	0	1	0	0	0	0	0	1	1	0	0	0
chr_7	2126720	2144105	INV	17386	0	0	0	0	0	0	0	0	0	1	1	1	1	0	0	0	0	0
chr_7	2129555	2130568	INDEL	1007	0	0	0	0	1	0	0	1	0	0	0	0	0	1	1	0	0	0
chr_7	2129551	2151899	INV	22343	0	0	0	0	0	0	0	0	0	0	0	0	1	0	0	1	0	0
chr_7	2131045	2151899	INV	20854	0	0	0	0	0	0	0	0	0	0	0	1	0	0	0	0	0	0
chr_7	2132696	2132717	INDEL	21	0	0	0	0	1	1	0	0	1	0	0	0	0	1	0	0	0	0
chr_7	2133880	2187263	INDEL	53383	0	0	0	0	0	0	0	0	0	0	1	0	0	0	0	0	0	0
chr_7	2135219	2135417	INDEL	190	0	0	0	0	0	0	0	0	1	0	0	0	0	0	0	0	0	0
chr_7	2145017	2145028	INDEL	32	0	0	1	0	0	0	0	0	0	0	0	0	0	0	1	0	0	0
chr_7	2149369	2150705	INDEL	1335	1	1	1	1	1	1	1	1	0	0	0	0	0	1	1	0	0	0
chr_7	2154466	2154481	INDEL	15	0	0	0	1	0	0	0	0	0	0	0	0	0	0	0	0	0	0
chr_7	2156555	2156579	INDEL	22	1	1	1	1	1	1	1	1	1	1	1	1	1	1	1	1	0	0
chr_7	2158879	2158931	INDEL	53	0	0	1	0	0	1	0	1	0	0	1	0	0	0	1	0	1	0
chr_7	2159477	2159939	INDEL	462	0	0	0	0	0	0	0	0	0	0	0	0	0	0	1	0	0	0
chr_7	2160156	2160173	INDEL	17	0	0	0	0	0	0	0	0	1	0	0	0	0	0	0	0	0	0
chr_7	2162421	2162438	INDEL	25	0	0	0	1	1	0	0	0	0	0	0	0	0	0	1	0	0	0
chr_7	2166293	2166313	INDEL	18	0	0	0	0	0	0	0	0	1	0	0	0	1	0	0	0	0	0
chr_7	2167593	2168351	INDEL	417	0	0	0	1	0	0	0	1	0	0	0	0	0	0	0	0	0	0
chr_7	2169937	2169937	TRA	0	0	0	0	0	0	0	0	0	0	0	0	0	0	0	1	0	0	0
chr_7	2169945	2169945	TRA	0	0	0	0	0	0	0	0	0	0	0	0	0	0	0	1	0	0	0
chr_7	2175952	2176009	INDEL	59	0	0	0	0	0	0	0	0	0	0	0	0	1	0	1	0	0	0
chr_7	2176108	2176251	INDEL	143	0	0	0	0	1	0	0	0	0	0	0	0	1	0	1	0	0	0
chr_7	2176749	2177499	INDEL	751	1	1	0	1	1	0	0	0	1	0	0	0	1	0	0	0	0	0
chr_7	2180586	2180614	INDEL	27	1	0	1	0	0	1	0	0	0	0	0	0	0	0	0	0	0	0
chr_7	2180664	2180710	INDEL	49	1	0	1	0	0	1	1	0	0	0	0	0	0	0	0	0	0	0
chr_7	2182616	2182803	INDEL	187	1	0	0	0	0	0	0	0	0	0	0	0	0	0	0	0	0	0
chr_7	2182683	2182831	INDEL	115	1	1	1	1	1	1	1	1	1	0	0	0	1	1	1	1	0	0
chr_7	2184147	2184611	INDEL	464	0	0	0	0	0	0	0	0	0	0	0	0	1	0	0	0	0	0
chr_7	2187343	2187373	INDEL	30	0	0	0	0	0	0	0	0	0	0	0	0	1	0	0	0	0	0
chr_7	2189175	2189200	INDEL	27	0	0	0	0	0	0	1	0	0	0	0	0	0	1	0	0	0	0
chr_7	2189228	2189243	INDEL	15	0	0	1	0	0	1	0	0	0	0	0	0	0	0	0	0	0	0
chr_7	2190966	2191052	INDEL	86	0	0	0	0	0	0	1	0	0	0	0	0	0	0	0	0	0	0
chr_7	2192476	2192566	INDEL	90	0	0	0	0	0	0	0	0	0	0	0	0	0	1	0	1	0	0
chr_7	2193566	2193589	INDEL	23	0	0	0	0	1	0	1	0	0	0	0	0	1	0	0	1	0	0
chr_7	2193005	2193312	INDEL	302	0	0	0	0	0	0	1	0	0	0	0	1	0	0	0	1	0	0
chr_7	2194823	2194842	INDEL	19	0	0	0	0	1	0	0	0	0	0	0	0	0	0	0	0	0	0
chr_7	2196721	2196752	INDEL	17	0	0	0	0	0	0	1	0	0	0	0	0	1	0	0	0	0	0
chr_7	2197590	2197702	INDEL	114	0	0	0	0	0	1	0	0	0	0	0	0	0	0	0	0	0	0
chr_7	2198360	2198411	INDEL	41	0	0	0	0	0	0	1	0	0	0	0	1	0	0	0	1	0	0
chr_7	2199637	2199673	INDEL	36	0	0	0	0	0	0	1	0	0	1	0	0	0	0	0	0	0	0
chr_7	2203309	2203325	INDEL	16	0	0	0	0	0	0	1	0	0	0	0	0	0	0	0	0	0	0
chr_7	2203995	2204008	INDEL	11	0	1	0	0	0	0	0	0	0	0	0	0	0	0	0	0	0	0
chr_7	2205288	2205308	INDEL	20	0	0	0	1	0	0	0	0	0	0	0	0	0	0	0	0	0	0
chr_7	2205456	2205467	INDEL	11	0	0	1	1	0	0	0	0	0	0	1	1	0	0	0	0	0	0
chr_7	2206485	2206500	INDEL	15	0	0	0	0	0	1	0	0	0	0	0	0	0	0	0	0	0	0
chr_7	2210419	2211413	INDEL	475	0	0	0	0	0	0	0	0	0	0	0	0	0	0	0	1	0	0
chr_7	2211398	2211413	INDEL	15	0	0	0	0	0	0	0	0	0	0	0	0	0	1	0	0	0	0
chr_7	2211868	2211895	INDEL	196	1	1	1	1	0	0	1	1	1	1	0	0	1	1	0	1	0	0
chr_7	2215501	2215517	INDEL	12	0	0	0	1	0	0	0	1	0	0	0	1	0	0	1	0	1	0
chr_7	2216287	2216861	INDEL	574	1	0	0	0	0	0	0	0	0	0	0	0	0	0	0	0	0	0
chr_7	2217310	2217351	INDEL	43	0	0	0	1	0	1	0	1	0	1	1	1	0	1	0	1	0	0
chr_7	2219104	2219463	INDEL	363	1	1	1	1	1	1	1	1	1	1	1	1	1	1	1	1	1	0
chr_7	2220790	2220801	INDEL	66	0	0	0	0	1	0	1	1	1	0	0	1	0	0	0	0	0	0
chr_7	2221641	2221677	INDEL	21	0	0	1	0	0	1	0	1	1	0	1	1	1	1	1	0	1	0
chr_7	2221888	2221901	INDEL	13	0	0	0	0	0	0	0	0	0	0	1	1	0	0	0	0	0	0
chr_7	2225379	2225406	INDEL	27	0	0	0	0	0	0	0	0	0	0	0	0	0	0	1	1	0	0
chr_7	2226385	2226410	INDEL	25	0	0	0	0	0	0	0	0	0	0	0	0	0	1	0	0	0	0
chr_7	2230949	2230972	INDEL	23	0	0	0	1	1	0	0	0	1	1	0	0	0	1	1	0	1	0
chr_7	2233702	2233733	INDEL	30	0	1	0	0	0	0	0	0	0	1	1	1	0	0	0	0	0	0
chr_7	2235451	2235464	INDEL	16	0	1	0	1	0	0	0	0	0	0	0	0	0	0	1	0	1	0
chr_7	2235692	2236432	INDEL	740	1	0	0	0	0	0	0	0	0	0	0	0	0	0	0	0	0	0
chr_7	2236809	2236809	TRA	0	0	0	0	0	1	0	0	1	0	0	1	1	1	0	0	1	0	0
chr_7	2236805	2237032	INDEL	227	0	0	0	0	0	0	0	0	0	1	0	0	0	0	0	0	0	0
chr_7	2236806	2237326	INDEL	533	0	0	0	1	1	0	0	0	0	0	0	1	0	0	1	0	1	0
chr_7	2237285	2244216	INDEL	7021	1	1	1	1	1	1	0	1	1	1	1	1	1	1	1	1	1	0
chr_7	2250481	2250522	INDEL	41	0	0	1	0	1	0	0	0	0	0	0	0	0	0	0	0	0	0
chr_7	2253067	2253210	INDEL	188	0	0	1	0	0	1	1	0	1	0	1	1	0	0	0	0	0	0
chr_7	2254135	2254192	INDEL	81	0	0	0	0	1	0	1	1	1	1	0	0	0	0	1	0	1	0
chr_7	2259523	2259742	INDEL	219	0	0	0	0	0	0	0	0	0	0	1	1	0	0	1	0	0	0
chr_7	2263017	2263418	INDEL	401	0	0	0	1	0	0	0	0	0	0	0	0	0	0	0	0	0	0
chr_7	2263783	2264396	INDEL	616	1	0	0	0	1	0	1	0	1	1	1	1	0	0	1	1	0	0
chr_7	2265026	2265052	INDEL	219	1	1	1	0	1	0	1	1	1	1	0	0	0	1	1	0	0	0
chr_7	2264602	2264626	INDEL	20	1	1	1	0	1	1	1	1	1	1	1	1	1	1	1	1	1	0
chr_7	2268559	2268571	INDEL	14	0	0	1	0	0	1	1	0	0	0	0	0	1	0	0	0	0	0
chr_7	2270827	2270827	TRA	0	0	0	0	0	0	0	0	0	0	0	0	1	0	0	0	0	0	0
chr_7	2270827	2270880	INDEL	55	0	0	0	0	0	1	1	0	1	1	0	0	0	0	1	0	0	0
chr_7	2271723	2271754	INDEL	28	0	0	1	0	0	0	0	0	0	0	0	0	0	0	0	0	0	0
chr_7	2274996	2275039	INDEL	43	1	0	0	0	0	0	0	0	0	0	0	0	0	0	0	0	0	0
chr_7	2275935	2275953	INDEL	15	0	0	0	0	0	0	0	0	0	0	0	0	0	0	0	0	1	0
chr_7	2281167	2281210	INDEL	168	0	0	0	0	0	0	0	0	1	0	0	0	0	0	0	0	1	0
chr_7	2281435	2281505	INDEL	71	0	0	0	0	0	0	0	0	0	0	0	0	0	0	0	0	1	0
chr_7	2281902	2284727	INDEL	2825	0	0	0	0	0	0	0	0	1	0	0	0	0	0	0	0	0	0
chr_7	2283639	2283666	INDEL	32	0	0	0	0	0	0	0	0	0	0	0	0	0	0	0	1	0	0
chr_7	2283696	2283758	INDEL	38	0	0	0	0	0	0	0	0	0	0	0	0	1	1	0	0	0	0
chr_7	2285908	2285924	INDEL	16	0	0	0	0	1	0	0	0	0	0	0	0	0	0	0	0	0	0
chr_7	2288363	2288416	INDEL	53	0	1	1	0	1	0	0	1	0	0	0	0	0	0	1	0	0	0
chr_7	2290724	2291022	INDEL	298	0	0	0	0	0	0	0	0	0	0	0	0	0	0	1	0	0	0
chr_7	2291520	2291694	INDEL	174	0	0	0	0	1	0	0	0	0	0	0	0	0	0	0	0	0	0
chr_7	2291981	2291981	TRA	0	0	0	0	0	0	0	0	0	0	0	0	0	0	0	0	0	1	0
chr_7	2291989	2305794	INV	13737	1	0	1	0	0	1	0	1	0	1	1	1	0	1	1	1	0	0
chr_7	2294312	2312872	DUP	18564	0	0	0	0	0	1	0	1	0	0	0	1	0	1	1	0	1	0
chr_7	2297441	2298338	INDEL	703	0	0	0	0	0	0	0	0	0	1	0	0	0	0	0	0	1	0
chr_7	2305793	2305793	TRA	0	0	0	0	0	0	0	0	0	0	0	0	0	0	0	0	0	1	0
chr_7	2306932	2319036	INV	12091	1	1	1	1	0	1	1	1	1	1	1	1	0	1	1	1	1	0
chr_7	2308858	2308899	INDEL	41	0	0	0	0	0	0	0	0	0	0	1	0	0	0	0	0	0	0
chr_7	2311226	2311299	INDEL	62	0	0	0	1	0	0	0	0	0	0	0	0	1	0	0	0	0	0
chr_7	2320135	2320729	INDEL	594	0	0	0	0	0	0	0	0	1	0	0	0	0	0	0	0	0	0
chr_7	2321561	2321561	TRA	0	0	0	0	0	0	0	0	0	0	0	0	0	1	0	0	0	0	0
chr_7	2320731	2320767	INDEL	35	0	0	0	0	1	0	0	0	0	0	0	0	1	0	0	0	0	0
chr_7	2321147	2322601	INDEL	1454	0	0	0	0	0	0	0	0	0	0	0	0	0	1	0	0	0	0
chr_7	2321084	2324417	INDEL	3332	1	1	1	1	0	1	1	1	1	1	1	1	1	0	1	1	1	0
chr_7	2321085	2331976	INDEL	10772	1	0	0	0	0	0	0	1	0	0	0	0	0	0	0	0	0	0
chr_7	2323157	2323157	TRA	0	0	0	0	0	0	1	0	0	0	0	0	0	0	0	0	0	0	0
chr_7	2324742	2324742	TRA	0	0	1	0	0	0	0	0	0	0	0	0	0	0	0	0	0	0	0
chr_7	2324699	2324699	TRA	0	1	0	0	0	0	0	0	0	0	0	0	0	0	0	0	0	0	0
chr_7	2324699	2324699	TRA	0	0	0	0	0	0	0	0	0	1	0	0	0	0	0	0	0	0	0
chr_7	2324699	2324699	TRA	0	0	0	1	0	0	0	0	0	0	0	0	0	0	0	0	0	0	0
chr_7	2324697	2324697	TRA	0	0	0	0	0	0	0	0	0	0	0	0	0	0	0	0	0	0	1
chr_7	2324699	2324699	TRA	0	0	0	0	0	0	0	0	0	0	0	0	0	0	1	0	0	0	0
chr_7	2324413	2324413	TRA	0	0	0	0	0	0	0	0	0	0	1	0	0	0	0	0	0	0	0
chr_7	2324699	2324699	TRA	0	0	0	0	0	0	0	0	0	0	0	0	0	0	0	0	0	1	0
chr_7	2324705	2324705	TRA	0	0	0	0	0	0	0	0	0	1	0	0	0	0	0	0	0	0	0
chr_7	2324699	2331736	INDEL	7107	0	0	1	1	1	0	1	0	1	0	0	0	1	1	1	0	0	0
chr_7	2330912	2330912	TRA	0	0	0	0	0	0	0	0	0	0	0	0	1	0	0	0	0	0	0
chr_7	2330915	2330915	TRA	0	0	0	0	0	0	0	0	0	0	0	0	0	0	0	0	0	0	1
chr_7	2331739	2331739	TRA	0	0	1	0	0	0	0	0	0	0	0	0	0	0	0	0	0	0	0
chr_7	2331739	2331739	TRA	0	1	0	0	0	0	0	0	0	0	0	0	0	0	0	0	0	0	0
chr_7	2331739	2331739	TRA	0	0	0	0	0	0	0	0	0	1	0	0	0	0	0	0	0	0	0
chr_7	2331738	2331738	TRA	0	0	0	1	0	0	0	0	0	0	0	0	0	0	0	0	0	0	0
chr_7	2331739	2331739	TRA	0	0	0	0	0	0	0	0	0	0	0	0	0	0	1	0	0	0	0
chr_7	2331738	2331738	TRA	0	0	0	0	0	0	0	0	0	0	0	0	0	0	0	0	0	1	0
chr_7	2331736	2331736	TRA	0	0	0	0	0	0	0	0	0	1	0	0	0	0	0	0	0	0	0
chr_7	2334685	2337611	INV	2926	0	0	0	0	0	0	0	0	0	0	0	0	1	0	0	0	0	0
chr_7	2339207	2341204	INDEL	1997	0	0	1	0	0	0	0	0	0	0	0	0	0	0	0	0	0	0
chr_7	2341204	2341204	TRA	0	0	0	0	0	0	0	0	0	0	0	0	0	0	0	0	1	0	0
chr_7	2341193	2341842	INDEL	651	0	0	0	0	0	0	0	0	0	0	0	0	0	1	0	0	0	0
chr_7	2341194	2352487	INDEL	11293	0	0	0	0	0	0	0	0	0	0	0	0	0	0	0	0	1	0
chr_7	2343441	2351707	INDEL	8268	1	1	1	1	1	1	0	1	1	1	1	1	1	1	1	0	0	0
chr_7	2343446	2354159	INDEL	10717	0	0	0	0	0	0	1	0	0	0	0	0	0	0	0	1	0	0
chr_7	2352089	2352111	INDEL	22	0	0	0	0	1	0	0	0	0	0	0	0	0	0	0	0	0	0
chr_7	2352916	2353991	INDEL	1075	0	0	0	0	0	0	0	0	0	0	0	0	0	0	0	1	0	0
chr_7	2354469	2354883	INDEL	414	1	1	0	1	0	1	0	1	1	0	0	0	0	0	0	0	0	0
chr_7	2356650	2356663	INDEL	13	1	0	0	0	0	1	0	0	0	0	0	1	1	0	0	0	0	0
chr_7	2358170	2358454	INDEL	284	0	0	1	0	0	0	0	0	0	0	0	0	0	0	0	0	0	0
chr_7	2363669	2364075	INDEL	114	0	1	0	0	1	0	0	1	0	0	0	0	0	1	0	0	0	0
chr_7	2369461	2369475	INDEL	16	0	1	0	0	0	0	0	1	0	0	0	0	0	0	1	0	0	0
chr_7	2370567	2370787	INDEL	220	0	0	0	0	1	0	0	0	0	0	0	0	0	0	0	0	0	0
chr_7	2371239	2372227	INDEL	116	0	0	0	0	0	0	0	0	0	1	0	0	0	0	0	0	0	0
chr_7	2372940	2373052	INDEL	113	0	0	0	0	0	0	0	0	0	0	1	0	1	0	0	0	1	0
chr_7	2376330	2376348	INDEL	18	0	0	0	0	1	0	0	0	0	0	0	0	0	0	0	0	0	0
chr_7	2378895	2378946	INDEL	51	0	0	0	0	0	0	0	0	0	0	0	1	0	0	0	0	0	0
chr_7	2386174	2386196	INDEL	22	0	0	0	0	1	1	1	1	0	1	1	1	1	1	1	1	1	0
chr_7	2389966	2390027	INDEL	60	0	1	1	0	1	0	1	0	0	1	0	0	1	1	1	1	1	0
chr_7	2392298	2392325	INDEL	98	0	0	0	0	0	0	0	1	0	0	0	0	0	0	0	1	0	0
chr_7	2392379	2393108	INDEL	729	0	0	0	0	0	0	0	0	0	0	0	0	0	0	1	0	0	0
chr_7	2393900	2394056	INDEL	187	1	0	1	0	0	1	1	1	0	1	0	1	1	0	0	1	1	0
chr_7	2400068	2400087	INDEL	18	1	0	0	0	0	0	0	0	0	0	0	0	0	0	0	0	0	0
chr_7	2403099	2403115	INDEL	16	0	0	0	0	0	0	0	0	0	0	0	0	0	0	1	0	0	0
chr_7	2404880	2405288	INDEL	473	1	1	0	0	1	0	0	0	0	0	0	0	1	1	1	0	1	0
chr_7	2405444	2405511	INDEL	58	1	0	0	0	0	0	1	0	0	0	0	1	1	1	1	1	1	0
chr_7	2408296	2408309	INDEL	28	0	0	0	0	0	1	1	0	1	0	0	0	1	0	1	0	1	0
chr_7	2408828	2408841	DUP	13	0	0	0	0	0	0	0	0	0	0	0	1	0	0	0	0	0	0
chr_7	2411215	2412578	INDEL	1440	0	0	0	0	1	0	0	0	0	1	0	0	0	0	0	0	1	0
chr_7	2418098	2418116	INDEL	24	0	1	0	0	0	1	1	0	1	1	0	0	1	0	0	0	1	0
chr_7	2419269	2419371	INDEL	102	0	1	0	0	0	0	0	0	0	1	0	0	0	0	0	0	0	0
chr_7	2428993	2429020	INDEL	27	0	0	0	0	1	0	0	0	0	0	0	0	0	0	0	0	0	0
chr_7	2433352	2433364	INDEL	197	1	0	1	0	0	1	0	0	1	0	0	0	1	1	0	1	0	0
chr_7	2436421	2436474	INDEL	56	0	0	0	1	0	1	0	0	1	0	1	1	1	0	0	0	0	0
chr_7	2436682	2436723	INDEL	89	0	0	0	1	0	1	0	0	1	0	1	1	1	0	0	1	0	0
chr_7	2438037	2438056	INDEL	43	0	1	1	1	1	1	1	1	0	1	0	0	0	0	1	1	1	0
chr_7	2438170	2438763	INDEL	593	0	0	0	0	0	0	0	0	0	0	0	0	0	0	0	0	1	0
chr_7	2439536	2439744	INDEL	128	0	0	0	0	0	0	0	0	1	0	0	0	0	0	0	1	0	0
chr_7	2443181	2443224	INDEL	43	0	0	1	0	0	0	0	1	0	0	0	0	0	0	1	0	0	0
chr_7	2447306	2447318	INDEL	13	0	0	1	0	0	0	1	0	0	0	0	0	1	0	0	0	0	0
chr_7	2447218	2447563	INDEL	356	0	0	0	0	0	0	0	1	0	0	0	0	0	0	1	0	0	0
chr_7	2450660	2451270	INDEL	610	0	0	0	0	0	0	0	0	0	0	0	0	0	1	0	0	0	0
chr_7	2451907	2451932	INDEL	23	0	0	1	0	0	0	0	0	0	0	0	0	0	0	0	0	1	0
chr_7	2453111	2453178	INDEL	67	0	0	0	0	0	1	0	1	0	1	0	0	0	0	0	0	0	0
chr_7	2457587	2457922	INDEL	323	0	0	0	0	0	1	1	0	0	0	0	0	0	0	0	0	1	0
chr_7	2457987	2458004	INDEL	71	0	0	0	0	0	0	0	0	0	0	0	0	0	0	0	1	0	0
chr_7	2459897	2459918	INDEL	22	1	0	0	0	0	0	1	0	1	0	0	0	0	0	0	0	0	0
chr_7	2462640	2462654	INDEL	21	1	0	1	0	0	0	0	1	1	1	0	0	0	0	0	0	0	0
chr_7	2464560	2464578	INDEL	44	0	0	1	1	0	1	0	1	0	1	1	1	0	0	0	0	0	0
chr_7	2465819	2466275	INDEL	454	0	0	0	0	0	0	0	0	0	0	0	0	1	0	0	1	1	0
chr_7	2468265	2468357	INDEL	94	0	0	0	0	0	0	0	0	0	0	0	1	0	0	0	0	0	0
chr_7	2468692	2468721	INDEL	29	0	0	0	0	0	0	0	0	0	0	0	1	0	0	0	0	0	0
chr_7	2469808	2469838	INDEL	30	0	0	0	0	0	0	0	0	0	0	0	1	0	0	0	1	0	0
chr_7	2471692	2471757	INDEL	66	0	0	0	0	0	0	0	0	0	0	0	1	0	0	0	0	0	0
chr_7	2474637	2475528	INDEL	891	1	0	0	0	1	0	0	0	1	1	0	1	0	0	0	0	0	0
chr_7	2475880	2475896	INDEL	14	0	0	0	0	0	0	0	1	0	0	0	0	0	0	0	0	0	0
chr_7	2477951	2477979	INDEL	22	0	0	0	0	0	0	0	1	0	0	0	0	1	0	0	0	0	0
chr_7	2486914	2486914	TRA	0	0	0	0	0	0	0	0	0	0	0	0	1	0	0	0	0	0	0
chr_7	2486968	2487048	INDEL	68	0	0	0	0	1	0	0	0	0	1	0	0	0	0	0	1	0	0
chr_7	2489727	2489727	TRA	0	0	0	0	0	0	0	0	0	0	0	1	1	0	0	0	0	0	0
chr_7	2491314	2491314	TRA	0	0	0	0	0	0	0	0	0	0	0	0	0	0	0	0	0	0	1
chr_7	2490702	2490721	INDEL	40	0	1	0	1	0	1	0	1	0	0	0	0	0	1	1	1	0	0
chr_7	2491641	2491727	INDEL	52	1	1	0	1	1	1	0	1	1	1	1	0	0	1	1	1	0	0
chr_7	2492689	2492712	INDEL	23	0	0	0	0	0	0	0	0	0	0	0	0	0	0	1	0	0	0
chr_7	2493889	2493889	TRA	0	0	0	0	0	0	1	0	0	0	0	0	0	0	0	0	0	0	0
chr_7	2493895	2493895	TRA	0	0	0	0	0	0	1	0	0	0	0	0	0	0	0	0	0	0	0
chr_7	2493746	2493763	INDEL	17	0	0	0	0	0	0	0	0	1	0	0	0	0	0	0	0	0	0
chr_7	2496526	2496546	INDEL	20	0	1	0	0	0	0	1	0	0	0	0	1	0	0	1	1	0	0
chr_7	2496418	2497728	INDEL	1310	0	0	0	0	0	0	0	0	1	0	0	0	0	0	0	0	0	0
chr_7	2503330	2503375	INDEL	45	0	0	0	0	0	0	0	0	0	0	0	1	0	0	0	0	0	0
chr_7	2505062	2505062	TRA	0	0	1	0	0	0	0	0	0	0	0	0	0	0	0	0	0	0	0
chr_7	2504564	2504575	INDEL	17	1	0	0	0	0	0	0	0	0	1	0	0	0	0	0	0	1	0
chr_7	2504657	2505424	INDEL	860	1	0	1	1	0	1	0	0	1	0	0	0	0	0	0	0	0	0
chr_7	2509475	2509508	INDEL	33	0	1	0	0	0	0	0	0	0	0	0	0	0	0	0	0	0	0
chr_7	2511331	2511472	INDEL	130	1	1	0	1	1	1	1	0	0	0	1	1	1	1	0	1	1	0
chr_7	2513890	2513890	TRA	0	0	0	0	0	0	0	0	0	0	0	0	0	1	0	0	0	0	0
chr_7	2513766	2514104	INDEL	686	0	0	0	0	0	0	0	0	0	0	1	0	0	0	0	0	1	0
chr_7	2514109	2553389	INDEL	39463	1	0	0	1	0	0	0	0	0	0	0	0	0	0	0	1	0	0
chr_7	2514179	2514179	TRA	0	0	0	0	0	1	0	0	0	0	0	0	0	0	0	0	0	0	0
chr_7	2515757	2515757	TRA	0	0	0	0	0	0	0	0	0	0	0	0	0	0	1	0	0	0	0
chr_7	2515756	2515756	TRA	0	0	0	0	1	0	0	0	0	0	0	0	0	0	0	0	0	0	0
chr_7	2515756	2532283	INDEL	16526	0	1	0	0	0	1	1	1	1	1	0	1	1	1	1	0	1	0
chr_7	2515757	2550557	INDEL	34800	0	0	0	0	0	0	0	0	0	0	0	1	0	0	0	0	0	0
chr_7	2516704	2523635	INDEL	6932	0	0	0	1	0	0	0	0	0	0	0	0	1	1	0	0	0	0
chr_7	2525960	2531545	INDEL	5585	0	0	0	0	0	0	0	0	0	0	0	0	1	1	0	0	0	0
chr_7	2532273	2532273	TRA	0	0	0	0	1	0	0	0	0	0	0	0	0	0	0	0	0	0	0
chr_7	2532275	2532275	TRA	0	0	0	0	0	0	1	0	0	0	0	0	0	0	0	0	0	0	0
chr_7	2532275	2532275	TRA	0	0	0	0	0	0	0	0	0	0	0	0	0	0	1	0	0	0	0
chr_7	2532275	2532275	TRA	0	0	0	0	1	0	0	0	0	0	0	0	0	0	0	0	0	0	0
chr_7	2534058	2534058	TRA	0	0	0	0	0	0	0	0	0	0	0	0	0	0	0	0	0	0	1
chr_7	2534058	2534058	TRA	0	0	0	0	0	0	1	0	0	0	0	0	0	0	0	0	0	0	0
chr_7	2534058	2534058	TRA	0	0	0	0	0	0	0	1	0	0	0	0	0	0	0	0	0	0	0
chr_7	2534058	2534058	TRA	0	1	0	0	0	0	0	0	0	0	0	0	0	0	0	0	0	0	0
chr_7	2534061	2534061	TRA	0	0	0	0	0	0	0	0	0	1	0	0	0	0	0	0	0	0	0
chr_7	2534054	2534054	TRA	0	0	0	0	0	0	0	0	0	0	1	0	0	0	0	0	0	0	0
chr_7	2534059	2550514	INDEL	16794	0	1	0	0	0	0	1	0	1	1	1	0	0	0	0	0	0	0
chr_7	2535610	2549008	INDEL	13441	1	0	0	0	0	1	1	1	1	0	0	1	1	0	0	0	1	1
chr_7	2550518	2550518	TRA	0	0	0	0	0	0	1	0	0	0	0	0	0	0	0	0	0	0	0
chr_7	2550809	2550809	TRA	0	0	0	0	0	0	0	0	1	0	0	0	0	0	0	0	0	0	0
chr_7	2550801	2550801	TRA	0	0	0	0	0	0	0	0	1	0	0	0	0	0	0	0	0	0	0
chr_7	2550516	2550516	TRA	0	0	0	0	0	0	0	1	0	0	0	0	0	0	0	0	0	0	0
chr_7	2550516	2550516	TRA	0	1	0	0	0	0	0	0	0	0	0	0	0	0	0	0	0	0	0
chr_7	2550517	2550517	TRA	0	0	0	0	0	0	0	0	0	1	0	0	0	1	0	0	0	0	0
chr_7	2550518	2550518	TRA	0	0	0	0	0	0	0	0	0	0	0	0	1	0	0	0	0	0	0
chr_7	2551262	2551262	TRA	0	0	0	0	0	0	0	0	0	0	1	0	0	0	0	0	0	0	0
chr_7	2551270	2551687	INDEL	418	0	0	0	0	0	1	0	0	0	0	0	0	0	0	0	0	0	0
chr_7	2553318	2553318	TRA	0	0	0	1	0	0	0	0	0	0	0	0	0	0	0	0	0	0	0
chr_7	2553196	2553196	TRA	0	0	0	0	0	1	0	0	0	0	0	0	0	0	0	0	0	0	0
chr_7	2559942	2560038	INDEL	53	0	0	0	0	0	0	0	0	0	1	1	0	0	0	1	0	0	0
chr_7	2559277	2559330	INDEL	52	0	0	1	0	0	0	0	0	0	0	1	0	0	0	0	0	0	0
chr_7	2562595	2562595	TRA	0	0	0	0	0	0	0	0	0	0	0	0	0	0	0	0	0	1	0
chr_7	2562745	2562745	TRA	0	0	0	0	0	0	0	0	0	0	0	0	1	0	0	0	0	0	0
chr_7	2562742	2562742	TRA	0	1	0	0	0	0	0	0	0	0	0	0	0	0	0	0	0	0	0
chr_7	2562369	2562396	INDEL	27	0	0	0	0	1	0	0	0	0	0	0	0	0	0	0	0	0	0
chr_7	2562579	2566398	INDEL	3811	1	1	1	1	1	1	1	0	1	1	1	1	1	1	1	1	1	0
chr_7	2566503	2566517	INDEL	18	0	0	0	1	1	0	0	0	1	0	0	0	0	0	0	0	0	0
chr_7	2568084	2568111	INDEL	27	0	1	0	0	0	0	0	0	0	0	0	0	0	0	0	0	0	0
chr_7	2570737	2570737	TRA	0	0	0	0	0	0	1	0	0	0	0	0	0	0	0	0	0	0	0
chr_7	2570687	2570687	TRA	0	1	0	0	0	0	0	0	0	0	0	0	0	0	0	0	0	0	0
chr_7	2570702	2570702	TRA	0	1	0	0	0	0	0	0	0	0	0	0	0	0	0	0	0	0	0
chr_7	2572125	2572125	TRA	0	0	0	0	0	0	0	0	0	0	0	1	0	0	0	0	0	0	0
chr_7	2572123	2572123	TRA	0	0	0	0	0	0	0	0	0	0	0	1	0	0	0	0	0	0	0
chr_7	2572126	2572126	TRA	0	0	0	0	0	0	0	0	0	0	0	1	0	0	0	0	0	0	0
chr_7	2573005	2573021	INDEL	16	0	1	0	0	0	0	0	0	1	0	0	0	0	1	0	1	0	0
chr_7	2575221	2575252	INDEL	30	1	0	0	0	0	0	0	1	0	0	0	1	0	0	0	0	1	0
chr_7	2577083	2577106	INDEL	21	0	0	0	1	0	0	0	0	0	0	0	0	1	0	0	0	1	0
chr_7	2580505	2580505	TRA	0	1	0	0	0	0	0	0	0	0	0	0	0	0	0	0	0	0	0
chr_7	2579959	2580119	INDEL	160	0	0	0	0	0	0	0	0	0	0	0	1	0	0	0	0	0	0
chr_7	2580242	2580276	INDEL	768	1	0	0	1	1	1	0	0	1	0	0	0	0	1	0	1	1	0
chr_7	2581850	2581850	TRA	0	0	0	0	0	0	0	0	0	0	0	1	0	0	0	0	0	0	0
chr_7	2581706	2581725	INDEL	15	1	1	0	0	1	0	0	1	0	1	0	0	0	1	0	0	0	0
chr_7	2595145	2595413	INDEL	266	1	0	0	0	1	0	1	0	0	0	1	1	0	0	0	0	0	0
chr_7	2594295	2595141	INDEL	844	0	0	0	0	0	0	0	0	0	0	0	0	0	0	1	0	0	0
chr_7	2595602	2595625	INDEL	154	0	0	0	0	0	0	0	0	0	0	0	0	0	1	0	1	0	0
chr_7	2596370	2596906	INDEL	536	0	1	1	0	1	1	1	1	0	1	0	0	0	1	1	0	0	0
chr_7	2602221	2602249	INDEL	47	1	0	0	0	0	1	0	1	0	1	1	1	0	0	0	1	0	0
chr_7	2605387	2605404	INDEL	13	0	0	0	1	0	0	0	0	0	0	0	1	0	0	0	0	0	0
chr_7	2608525	2608525	TRA	0	0	0	0	0	0	0	1	0	0	0	0	0	0	0	0	0	0	0
chr_7	2608525	2608525	TRA	0	0	0	0	0	0	0	1	0	0	0	0	0	0	0	0	0	0	0
chr_7	2608698	2608698	TRA	0	0	0	0	0	0	0	0	0	0	0	0	1	0	0	0	0	0	0
chr_7	2608786	2612220	INDEL	3434	1	1	1	0	0	1	0	1	0	1	0	0	0	0	1	0	0	0
chr_7	2612565	2612565	TRA	0	0	0	0	0	0	0	0	0	0	1	0	0	0	0	0	0	0	0
chr_7	2612713	2612713	TRA	0	1	0	0	0	0	1	0	0	0	0	0	0	0	0	0	0	0	0
chr_7	2612713	2612713	TRA	0	0	0	1	0	0	0	0	0	0	0	0	0	0	0	0	0	0	0
chr_7	2612213	2612213	TRA	0	0	0	0	1	0	0	0	0	0	0	0	0	0	0	0	0	0	0
chr_7	2612213	2612213	TRA	0	0	0	0	0	0	0	0	0	0	0	0	0	0	0	0	1	0	0
chr_7	2612213	2612213	TRA	0	0	0	0	0	0	0	0	0	0	0	0	0	0	0	0	0	1	0
chr_7	2612570	2612570	TRA	0	0	0	0	0	0	0	0	0	0	1	0	0	0	0	0	0	0	0
chr_7	2626840	2626840	TRA	0	0	0	0	0	1	0	0	0	0	0	0	0	0	0	0	0	0	0
chr_7	2627240	2627240	TRA	0	0	0	0	0	1	0	0	0	0	0	0	0	0	0	0	0	0	0
chr_7	2654940	2654940	TRA	0	0	0	0	0	0	0	1	0	0	0	0	0	0	0	0	0	0	0
chr_7	2656890	2656890	TRA	0	0	0	0	0	1	0	0	0	0	0	0	0	0	0	0	0	0	0
chr_8	2538	2691	INDEL	140	0	0	0	0	0	0	0	0	0	0	0	0	0	0	0	1	0	0
chr_8	15305	15305	TRA	0	0	0	0	1	0	0	0	0	0	0	0	1	1	1	0	0	0	1
chr_8	16002	16002	TRA	0	0	0	0	0	0	0	0	0	0	0	0	0	0	0	0	1	0	0
chr_8	18649	18676	INDEL	27	0	0	0	0	0	0	0	0	0	0	0	0	1	0	0	0	0	0
chr_8	21385	21409	INDEL	24	0	0	0	0	0	0	0	0	0	0	0	0	1	0	0	0	0	0
chr_8	21698	21698	TRA	0	0	0	0	0	0	0	0	0	0	0	0	1	0	0	0	0	0	0
chr_8	21703	21703	TRA	0	0	0	0	0	0	0	0	0	0	0	0	0	1	0	0	0	0	0
chr_8	21704	21704	TRA	0	0	0	0	0	0	0	0	0	0	0	0	0	1	0	0	0	0	0
chr_8	21704	21704	TRA	0	0	0	0	0	0	0	0	0	0	0	0	0	0	0	0	1	0	0
chr_8	21705	21705	TRA	0	0	0	0	0	0	0	0	0	0	0	0	0	0	1	0	0	0	0
chr_8	21704	21704	TRA	0	0	0	0	0	0	0	0	0	0	0	0	0	1	0	0	0	0	0
chr_8	21703	21703	TRA	0	0	0	0	1	0	0	0	0	0	0	0	0	0	0	0	0	0	0
chr_8	21695	21695	TRA	0	0	0	0	0	0	0	0	0	0	0	0	0	0	0	0	0	0	1
chr_8	21705	21705	TRA	0	0	0	0	0	0	0	1	0	0	0	0	0	0	0	0	0	0	0
chr_8	22897	22897	TRA	0	0	0	0	0	0	0	1	0	0	0	0	0	0	0	0	0	0	0
chr_8	24606	24624	INDEL	25	1	0	0	1	1	0	1	0	0	1	0	1	0	0	0	0	0	0
chr_8	24605	24605	TRA	0	0	0	0	0	0	0	0	0	0	0	0	0	1	0	0	0	0	0
chr_8	25470	25505	INDEL	35	0	0	0	0	0	0	0	0	0	0	0	1	0	0	0	0	0	0
chr_8	26859	27362	INDEL	489	0	0	0	0	0	0	0	0	0	0	0	0	1	0	0	0	0	0
chr_8	27559	27559	TRA	0	0	0	0	0	0	0	0	0	0	0	0	0	0	0	0	0	0	1
chr_8	27565	27565	TRA	0	0	0	0	0	0	0	0	0	0	0	0	0	0	0	0	0	0	1
chr_8	31388	31402	INDEL	14	0	0	0	0	0	1	0	0	0	0	0	0	0	0	0	1	0	0
chr_8	30428	30835	INDEL	153	0	0	0	0	0	0	0	0	1	0	0	0	0	0	1	0	1	0
chr_8	35567	35583	INDEL	13	0	0	0	0	0	0	0	1	0	0	1	0	1	0	0	1	0	0
chr_8	38850	38883	INDEL	34	0	0	0	0	1	0	1	0	0	1	1	1	0	0	0	1	1	0
chr_8	39877	40227	INDEL	347	0	0	1	0	0	1	0	0	0	0	0	0	0	1	0	0	1	0
chr_8	41076	41093	INDEL	17	0	0	0	0	0	0	0	0	0	0	0	0	0	0	0	0	0	1
chr_8	42772	42917	INDEL	144	0	0	0	0	1	0	1	0	0	0	1	1	1	0	0	1	0	0
chr_8	43105	43269	INDEL	158	0	0	0	0	0	1	0	0	0	0	0	0	0	1	0	0	1	0
chr_8	45130	45139	INDEL	11	0	0	0	0	0	0	0	0	0	0	0	0	0	0	0	0	1	0
chr_8	49790	49852	INDEL	62	0	0	0	0	0	1	0	1	0	0	0	0	0	0	0	0	0	0
chr_8	55275	55288	INDEL	13	0	0	0	0	0	0	0	0	0	0	0	0	0	0	1	1	0	0
chr_8	55461	55477	INDEL	18	0	0	0	0	0	1	0	1	0	1	0	0	0	0	1	0	0	0
chr_8	55566	56935	INDEL	1369	0	0	0	0	0	1	0	0	0	0	0	0	0	0	1	0	1	0
chr_8	59243	72866	INDEL	13640	1	1	1	1	1	1	1	1	1	1	1	1	1	1	1	1	1	1
chr_8	76206	76303	INDEL	97	0	0	0	0	0	0	0	0	0	0	0	0	0	0	0	1	0	0
chr_8	76392	76392	TRA	0	0	0	0	0	0	0	0	0	0	0	1	0	0	0	0	0	0	0
chr_8	78167	78255	INDEL	89	0	0	0	0	0	0	0	0	0	0	0	0	1	0	0	0	0	0
chr_8	80353	80374	INDEL	20	0	0	0	1	0	0	0	1	0	0	0	0	0	0	0	0	0	0
chr_8	80589	80610	INDEL	22	0	0	0	0	0	0	0	0	0	0	0	1	1	0	0	0	1	1
chr_8	80936	81284	INDEL	362	0	0	0	0	0	0	0	0	0	0	0	0	1	0	0	0	0	0
chr_8	84477	84497	INDEL	20	0	0	0	0	1	0	1	1	0	0	0	1	1	0	0	0	1	1
chr_8	84462	84475	INDEL	15	0	0	0	0	1	1	1	0	0	0	0	0	0	0	0	0	0	0
chr_8	88097	88097	TRA	0	0	0	0	0	0	0	0	0	0	0	0	0	1	0	0	0	0	0
chr_8	88097	88097	TRA	0	0	0	0	0	0	0	0	0	0	0	0	0	1	0	0	0	0	0
chr_8	88094	88094	TRA	0	0	0	0	0	0	1	0	0	0	0	0	0	0	0	0	0	0	0
chr_8	88095	88095	TRA	0	0	0	0	0	0	1	0	0	0	0	0	0	0	0	0	0	0	0
chr_8	88240	88420	INDEL	73	0	1	0	0	0	0	0	0	0	1	0	0	0	0	0	1	0	0
chr_8	90827	136750	INDEL	45923	0	0	0	0	0	0	0	0	0	0	0	0	0	0	0	1	0	0
chr_8	92788	92811	INDEL	24	0	1	1	0	1	0	1	0	0	1	0	1	0	0	0	0	0	0
chr_8	94436	127156	INDEL	32671	1	1	1	0	1	1	0	1	0	1	1	1	0	0	1	1	0	1
chr_8	94436	136750	INDEL	42328	1	0	0	0	0	1	0	1	0	1	1	0	0	0	1	0	0	1
chr_8	94435	94435	TRA	0	0	0	0	0	0	0	1	0	0	0	0	1	0	0	0	0	0	0
chr_8	127678	136750	INDEL	9072	1	0	0	0	0	1	0	0	0	1	1	0	0	0	1	1	0	0
chr_8	127687	127687	TRA	0	0	0	0	0	0	0	1	0	0	0	0	0	0	0	0	0	0	0
chr_8	137069	137114	INDEL	45	0	0	0	0	0	0	0	0	0	0	0	1	0	0	0	0	0	0
chr_8	136985	136985	TRA	0	0	0	0	0	0	0	0	0	0	0	0	0	1	0	0	0	0	0
chr_8	136845	136845	TRA	0	0	1	0	0	1	0	1	0	0	0	0	1	0	0	0	0	0	0
chr_8	138164	138174	INDEL	15	0	0	0	0	0	0	0	0	0	0	0	1	0	0	0	0	0	0
chr_8	139149	139179	INDEL	30	0	0	0	0	0	1	0	0	0	0	0	0	0	0	0	0	0	0
chr_8	139950	139989	INDEL	39	0	0	0	0	0	0	0	0	0	0	0	0	1	1	0	1	0	0
chr_8	140204	140216	INDEL	12	0	0	0	0	0	1	0	0	0	0	0	0	0	0	0	0	0	0
chr_8	143005	143023	INDEL	17	0	0	0	0	0	1	0	1	0	0	0	0	0	0	1	0	1	0
chr_8	143076	143098	INDEL	22	0	1	1	0	1	0	1	0	0	0	1	1	1	0	0	1	0	0
chr_8	144672	144688	INDEL	22	0	0	1	0	1	0	0	0	0	0	0	0	1	0	1	1	0	0
chr_8	146754	151975	INDEL	4925	0	0	0	0	1	0	1	0	0	0	0	0	1	0	0	1	0	0
chr_8	147986	147986	TRA	0	0	0	0	0	0	0	0	1	0	0	0	0	0	0	0	0	0	0
chr_8	148290	148290	TRA	0	0	0	0	0	0	0	0	0	0	0	0	0	0	0	0	1	0	0
chr_8	151893	151968	INDEL	66	0	1	0	0	0	1	0	0	1	0	0	0	0	0	0	0	0	0
chr_8	151699	151725	INDEL	25	1	0	0	0	1	1	1	1	1	0	0	1	0	0	1	0	1	0
chr_8	151667	151667	TRA	0	0	0	0	0	0	0	0	0	0	0	0	0	0	1	0	0	0	0
chr_8	151510	151510	TRA	0	0	0	0	0	0	0	0	0	0	0	0	0	0	0	0	1	0	0
chr_8	151756	151756	TRA	0	0	0	0	0	0	0	0	0	0	1	0	0	0	0	0	0	0	0
chr_8	151509	151509	TRA	0	0	0	0	0	0	0	0	0	0	1	0	0	0	0	0	0	0	0
chr_8	151975	151975	TRA	0	0	0	0	0	0	0	0	0	0	0	0	0	0	1	0	0	0	0
chr_8	155467	155481	INDEL	22	0	0	0	0	0	0	0	1	0	0	0	0	0	0	0	0	0	0
chr_8	157210	157223	INDEL	11	1	1	0	0	0	1	0	0	0	0	0	0	0	0	0	0	1	0
chr_8	157197	157214	INDEL	40	0	0	0	1	0	0	1	0	0	0	0	0	1	0	1	1	0	0
chr_8	161894	161908	INDEL	17	1	0	0	0	0	0	0	1	0	0	0	1	1	0	1	1	0	1
chr_8	174946	174962	INDEL	34	0	0	1	0	0	0	1	0	1	1	0	0	0	0	0	0	0	1
chr_8	176653	176801	INDEL	148	0	1	0	0	0	1	0	0	0	0	0	1	1	0	1	1	1	0
chr_8	178120	178145	INDEL	25	0	0	0	0	0	0	0	0	0	0	0	0	1	0	0	0	1	1
chr_8	180478	180495	INDEL	17	0	0	0	0	0	0	1	0	0	0	1	0	0	0	0	1	0	0
chr_8	180487	180511	INDEL	28	0	0	0	0	1	0	0	0	0	0	0	0	0	0	0	0	0	1
chr_8	182570	182582	INDEL	12	0	1	0	1	1	1	0	0	1	0	0	0	0	0	0	0	1	0
chr_8	182571	182571	TRA	0	0	0	1	0	0	0	0	0	0	0	0	0	0	0	0	0	0	0
chr_8	182800	182833	INDEL	52	0	1	0	0	1	0	0	0	0	0	0	0	0	1	1	0	0	0
chr_8	187188	187206	INDEL	16	1	0	1	1	1	1	1	1	0	0	0	0	0	1	1	1	0	0
chr_8	187793	187804	INDEL	11	0	0	0	0	0	0	0	0	0	1	1	1	1	0	0	0	0	0
chr_8	192709	192726	INDEL	17	0	0	0	0	0	0	0	0	0	0	0	0	0	1	0	0	0	0
chr_8	195035	195048	INDEL	15	0	0	0	0	0	0	0	1	0	0	0	0	0	0	1	0	1	0
chr_8	198020	200998	INV	2977	0	0	0	0	0	0	0	0	0	0	0	1	1	0	0	0	0	1
chr_8	198491	198491	TRA	0	0	0	0	0	0	0	1	0	0	0	0	0	0	0	0	0	0	0
chr_8	198493	198493	TRA	0	0	0	0	0	0	0	1	0	0	0	0	0	0	0	0	0	0	0
chr_8	198491	198491	TRA	0	0	0	0	0	0	0	1	0	0	0	0	0	0	0	0	0	0	0
chr_8	199008	199020	INDEL	12	0	0	0	0	0	0	0	0	0	0	0	0	0	1	0	0	0	0
chr_8	199472	199552	INDEL	75	1	1	0	0	1	1	1	0	0	0	0	0	0	1	1	0	0	0
chr_8	201032	201045	INDEL	13	0	1	0	0	0	0	0	0	0	0	0	0	0	0	1	0	0	0
chr_8	201233	201373	INDEL	142	0	1	0	0	0	1	0	0	0	0	0	0	0	1	1	0	0	0
chr_8	205167	205476	INDEL	305	1	0	0	1	0	1	1	1	0	1	0	1	0	1	1	0	1	1
chr_8	207661	207680	INDEL	19	1	0	0	0	0	0	0	0	0	0	0	0	0	0	0	0	0	0
chr_8	207778	224086	INDEL	16308	0	0	0	0	0	0	0	0	0	0	0	0	0	0	0	0	1	0
chr_8	209284	209590	DUP	306	0	0	0	0	0	0	0	0	0	0	1	0	0	0	0	0	0	0
chr_8	211839	211839	TRA	0	0	1	0	0	0	0	0	0	0	0	0	0	0	0	0	0	0	0
chr_8	211839	211839	TRA	0	0	0	1	0	0	0	0	0	0	0	0	0	0	0	0	0	0	0
chr_8	213301	213301	TRA	0	0	0	0	0	0	0	0	0	0	0	0	1	0	0	0	0	0	0
chr_8	216494	216494	TRA	0	0	0	0	0	0	0	0	0	0	0	0	0	0	1	0	0	0	0
chr_8	217540	218343	INDEL	803	0	0	0	0	0	0	1	0	0	0	0	0	0	0	0	0	0	0
chr_8	218337	218337	TRA	0	1	0	0	0	0	0	0	0	0	0	0	0	0	0	0	0	0	0
chr_8	218337	218337	TRA	0	1	0	0	0	0	0	0	0	0	1	0	0	0	0	0	0	0	0
chr_8	219417	219417	TRA	0	0	0	0	0	0	0	1	0	0	0	0	0	0	0	0	0	0	0
chr_8	221204	221701	INDEL	497	0	0	0	0	0	0	1	0	0	0	0	0	0	0	0	0	0	0
chr_8	220518	225171	INDEL	4653	0	0	0	0	1	0	0	0	0	0	0	0	0	0	0	0	0	0
chr_8	219576	219576	TRA	0	0	0	0	0	0	0	0	0	0	0	1	0	0	0	0	0	0	0
chr_8	221582	221597	INDEL	15	0	0	1	0	0	0	0	0	0	0	0	0	0	0	0	0	0	0
chr_8	222025	222025	TRA	0	0	0	0	0	0	0	0	0	0	0	0	0	0	0	1	0	0	0
chr_8	222032	222032	TRA	0	0	0	0	0	0	0	0	0	0	0	0	0	0	0	1	0	0	0
chr_8	223937	224108	INDEL	173	1	0	0	0	0	0	0	0	0	0	0	1	0	0	0	0	0	0
chr_8	224086	224086	TRA	0	0	0	0	1	0	0	0	0	0	0	0	0	0	1	0	0	0	0
chr_8	225065	225232	INDEL	127	0	0	1	0	0	0	1	1	0	0	0	0	0	0	0	0	0	0
chr_8	224669	225243	INDEL	574	0	0	0	0	0	1	0	0	0	0	0	0	0	0	0	0	0	0
chr_8	226015	226057	INDEL	43	0	0	0	1	0	0	0	0	0	0	0	0	0	0	0	0	0	0
chr_8	228558	228576	INDEL	23	0	0	1	0	0	0	0	0	0	0	0	1	1	1	0	0	0	1
chr_8	232365	232373	INDEL	12	0	0	1	0	0	0	0	0	0	0	0	1	0	0	0	0	0	0
chr_8	232690	232933	INDEL	307	1	0	1	0	0	1	0	1	0	1	1	0	0	1	1	0	1	1
chr_8	235319	235342	INDEL	20	1	1	1	1	1	1	1	1	1	1	1	1	1	1	1	1	1	0
chr_8	242600	242600	TRA	0	0	0	0	0	1	0	0	0	0	0	0	0	0	0	0	0	0	0
chr_8	242640	242640	TRA	0	0	0	0	0	1	0	0	0	0	0	0	0	0	0	0	0	0	0
chr_8	247791	247879	INDEL	88	0	0	0	0	0	0	0	1	0	0	0	0	0	0	0	0	0	0
chr_8	251274	251640	INDEL	366	0	0	0	0	0	0	0	1	0	0	0	1	0	0	0	0	0	0
chr_8	253406	253422	INDEL	14	0	0	0	0	0	1	0	0	0	0	0	0	0	0	0	0	0	0
chr_8	256852	256872	INDEL	25	0	0	1	0	0	0	0	0	1	0	0	0	0	0	0	0	0	0
chr_8	258253	258270	INDEL	17	0	0	0	0	0	0	0	0	1	0	0	0	0	0	0	0	0	0
chr_8	259840	259851	INDEL	11	0	0	0	0	0	0	0	1	0	0	0	0	0	0	0	0	0	0
chr_8	260034	260097	INDEL	63	0	0	1	0	0	0	0	0	0	0	0	0	0	0	0	0	0	0
chr_8	260181	260181	TRA	0	0	0	0	0	0	0	0	0	0	1	0	0	0	0	0	0	0	0
chr_8	260187	260187	TRA	0	0	0	0	0	0	0	0	0	0	1	0	0	0	0	0	0	0	0
chr_8	261639	261693	INDEL	54	0	0	0	0	0	0	0	0	0	0	0	0	0	1	0	0	0	0
chr_8	261449	261460	INDEL	35	0	0	1	1	0	1	0	1	0	1	1	1	1	0	1	0	1	1
chr_8	261866	262437	INDEL	257	1	0	1	0	0	0	0	1	0	0	1	1	1	1	0	0	0	1
chr_8	262825	263612	INDEL	780	0	0	0	0	0	0	1	0	0	0	0	0	0	0	1	0	0	0
chr_8	266494	267205	INDEL	707	0	0	0	0	0	0	0	0	0	1	0	0	0	0	0	0	0	0
chr_8	269129	295232	INDEL	26103	0	0	0	0	1	0	0	0	0	0	0	0	0	0	0	0	0	0
chr_8	270586	270654	INDEL	63	0	0	0	0	0	0	0	0	0	0	0	0	0	0	0	0	1	1
chr_8	273386	273456	INDEL	70	0	0	0	0	0	0	0	0	0	1	0	0	0	0	0	0	0	0
chr_8	274835	274847	INDEL	12	0	1	0	0	0	0	0	0	0	0	0	0	0	0	0	0	0	0
chr_8	275772	287382	INDEL	11610	1	1	1	1	0	1	1	1	0	1	1	1	1	1	1	1	1	1
chr_8	275773	295233	INDEL	19459	1	0	0	0	1	1	0	1	0	0	0	0	0	1	0	1	0	0
chr_8	288856	295224	INDEL	6368	0	1	0	0	0	0	0	0	0	0	0	0	0	0	0	0	0	0
chr_8	297109	297128	INDEL	19	0	0	0	0	0	0	0	0	0	0	0	0	0	0	0	1	0	0
chr_8	301590	301610	INDEL	20	0	0	0	0	1	0	0	0	0	0	0	0	0	0	0	0	0	0
chr_8	308755	308768	INDEL	13	1	0	1	0	1	0	1	1	0	1	0	0	1	1	1	1	1	0
chr_8	310027	310027	TRA	0	0	0	0	0	0	0	0	1	0	0	0	0	0	0	0	0	0	0
chr_8	310020	310020	TRA	0	0	0	0	0	0	0	0	1	0	0	0	0	0	0	0	0	0	0
chr_8	312323	312344	INDEL	21	0	0	0	0	0	1	1	0	0	0	0	0	1	0	0	0	0	0
chr_8	313007	313021	INDEL	337	0	0	0	0	0	0	0	0	0	0	1	0	1	0	0	0	0	0
chr_8	312813	313225	INDEL	407	0	0	0	0	0	0	0	1	0	0	0	0	0	0	0	0	0	0
chr_8	314419	314428	INDEL	16	0	0	0	0	0	0	0	0	0	0	0	0	0	0	0	0	0	1
chr_8	315999	316022	INDEL	23	0	0	0	0	0	0	0	0	0	0	0	0	0	0	0	0	0	1
chr_8	315498	315756	INDEL	135	0	1	0	0	0	0	0	0	0	0	0	0	0	1	0	0	0	0
chr_8	320301	320331	INDEL	30	1	0	0	0	0	0	0	0	0	0	0	0	0	0	0	0	0	0
chr_8	321873	321885	INDEL	12	0	0	0	0	0	0	0	0	0	0	0	0	0	0	1	1	0	0
chr_8	323489	323520	INDEL	405	1	0	0	0	0	0	0	0	0	0	0	0	0	0	1	1	1	0
chr_8	324560	324585	INDEL	25	1	0	0	0	0	0	0	0	0	0	0	0	0	0	0	0	0	0
chr_8	328522	328627	INDEL	97	0	0	0	0	0	0	0	0	0	0	0	1	0	0	1	0	0	0
chr_8	332155	332172	INDEL	12	0	0	0	1	0	0	0	0	0	0	1	0	0	1	0	0	0	0
chr_8	333243	333257	INDEL	13	0	0	0	0	0	0	0	0	0	0	0	0	1	1	0	1	0	0
chr_8	334560	334579	INDEL	19	0	0	0	0	0	0	0	0	0	0	0	0	0	0	1	0	0	1
chr_8	334350	334366	INDEL	126	0	0	0	0	1	0	1	0	0	0	0	1	0	0	1	0	1	1
chr_8	340491	340505	INDEL	13	0	1	0	0	1	0	1	0	0	0	1	1	0	0	0	1	1	1
chr_8	340585	340597	INDEL	12	0	0	0	0	0	0	1	0	0	0	0	0	0	1	1	0	0	0
chr_8	341583	341598	INDEL	15	0	0	0	0	0	0	0	0	0	0	0	0	0	0	0	0	1	1
chr_8	344281	344296	INDEL	15	0	1	0	1	0	0	0	0	0	0	0	0	0	0	0	1	0	0
chr_8	352845	352864	INDEL	22	0	0	0	0	1	0	1	0	0	0	0	1	0	0	0	0	0	0
chr_8	352856	352856	TRA	0	0	0	0	0	0	0	0	0	0	0	0	0	0	0	0	1	0	0
chr_8	352856	352856	TRA	0	0	0	0	0	0	0	0	0	0	0	0	0	0	0	0	1	0	0
chr_8	352847	352847	TRA	0	0	0	0	0	0	0	0	0	0	0	0	0	0	0	0	1	0	0
chr_8	353478	353506	INDEL	26	0	0	0	0	0	0	0	0	0	0	0	1	0	0	0	0	1	0
chr_8	355428	355458	INDEL	30	0	0	0	1	0	1	0	1	0	0	0	0	0	0	1	0	1	0
chr_8	356612	356625	INDEL	11	0	0	1	0	0	0	0	0	0	0	0	0	0	0	0	0	0	0
chr_8	362684	362684	TRA	0	0	0	0	0	0	0	0	0	0	0	1	0	0	0	0	0	0	0
chr_8	363822	363842	INDEL	21	1	0	1	0	0	0	0	1	0	0	0	0	1	1	0	0	0	0
chr_8	365234	365249	INDEL	15	0	0	0	0	0	0	0	0	1	0	0	0	0	0	0	0	0	0
chr_8	368510	368539	INDEL	19	0	0	0	1	1	0	1	1	1	0	0	0	0	0	1	0	0	0
chr_8	370618	370629	INDEL	11	1	0	0	0	0	0	0	0	0	0	0	0	0	0	0	0	0	0
chr_8	370730	370741	INDEL	11	1	0	0	1	0	1	0	1	0	0	0	0	0	1	1	0	1	1
chr_8	372803	372820	INDEL	17	1	1	1	0	1	1	1	1	1	1	0	1	1	1	1	1	1	1
chr_8	378271	378284	INDEL	20	0	0	0	0	1	0	0	0	1	0	0	0	0	0	0	0	0	0
chr_8	378272	378304	INDEL	29	0	0	0	0	0	1	1	1	0	1	0	0	0	0	0	0	0	0
chr_8	382842	383180	INDEL	337	0	0	0	0	0	0	0	0	0	0	0	0	0	0	1	0	0	0
chr_8	383854	383870	INDEL	16	0	0	0	0	0	0	0	0	0	1	0	0	0	0	0	0	0	0
chr_8	384274	385447	INDEL	1173	1	1	1	1	1	1	1	1	1	1	1	1	1	1	1	1	1	1
chr_8	384272	384272	TRA	0	0	1	0	0	0	0	0	0	0	0	0	0	0	0	0	0	0	0
chr_8	384271	384271	TRA	0	0	0	0	0	0	0	0	1	0	0	0	0	0	0	0	0	0	0
chr_8	384276	384276	TRA	0	0	0	0	0	0	0	0	0	0	0	0	0	0	0	0	1	0	0
chr_8	384276	384276	TRA	0	0	0	0	0	1	0	0	0	0	0	0	0	0	0	0	0	0	0
chr_8	384273	384273	TRA	0	0	0	0	0	0	0	0	0	1	0	0	0	0	0	0	0	0	0
chr_8	385452	385452	TRA	0	0	1	0	0	0	0	0	0	0	0	0	0	0	0	0	0	0	0
chr_8	385446	385446	TRA	0	0	0	0	0	0	0	0	0	0	0	0	0	0	0	0	0	0	1
chr_8	385446	385446	TRA	0	0	0	0	0	0	0	0	0	0	0	0	0	0	0	0	1	0	0
chr_8	385445	385445	TRA	0	0	0	0	0	1	0	0	0	0	0	0	0	0	0	0	0	0	0
chr_8	385448	385448	TRA	0	0	0	0	0	0	0	0	0	1	0	0	0	0	0	0	0	0	0
chr_8	385602	385616	INDEL	14	0	0	0	0	0	0	0	0	0	0	0	0	1	0	0	0	0	0
chr_8	387416	387471	INDEL	49	0	0	1	0	1	0	0	0	0	0	0	1	1	0	0	1	1	0
chr_8	391484	391503	INDEL	19	0	0	0	0	0	1	0	0	0	0	0	0	0	0	0	0	0	0
chr_8	392581	392599	INDEL	18	0	0	0	0	0	0	0	0	0	0	0	0	0	0	0	0	0	1
chr_8	394674	394785	INDEL	49	1	0	0	1	0	0	0	1	0	0	0	0	0	0	0	0	0	0
chr_8	395014	395041	INDEL	27	1	0	0	1	0	0	0	0	1	1	0	0	1	0	0	0	0	0
chr_8	397894	397906	INDEL	12	0	0	0	0	0	0	0	0	0	0	0	1	0	0	0	0	0	0
chr_8	399776	399814	INDEL	38	0	0	0	1	0	0	0	0	0	0	0	0	0	0	0	0	1	0
chr_8	399666	400082	INDEL	416	0	0	0	0	0	0	0	0	0	0	0	0	1	0	0	0	0	0
chr_8	400690	400690	TRA	0	1	0	0	0	0	0	0	0	0	0	0	0	0	0	0	0	0	0
chr_8	400690	400690	TRA	0	1	0	0	0	0	0	0	0	0	0	0	0	0	0	0	0	0	0
chr_8	400700	400700	TRA	0	1	0	0	0	0	0	0	0	0	0	0	0	0	0	0	0	0	0
chr_8	400381	400381	TRA	0	0	0	0	0	0	1	0	0	0	0	0	0	0	0	0	0	0	0
chr_8	400376	400376	TRA	0	0	0	0	0	0	1	0	0	0	0	0	0	0	0	0	0	0	0
chr_8	400937	401006	INDEL	34	0	0	1	0	1	0	0	0	1	0	0	0	0	0	0	1	1	1
chr_8	401468	401468	TRA	0	0	0	0	0	0	0	0	0	0	0	0	0	0	0	0	0	1	0
chr_8	401468	401468	TRA	0	0	0	0	0	0	0	0	0	0	0	0	0	0	0	0	0	1	0
chr_8	405237	405237	TRA	0	0	0	0	0	0	1	0	0	0	0	0	0	0	0	0	0	0	0
chr_8	404850	404866	INDEL	13	0	0	0	0	0	0	0	1	0	0	0	0	0	0	0	0	0	0
chr_8	405226	405242	INDEL	16	0	0	1	1	0	0	1	1	1	1	1	0	1	0	1	0	1	0
chr_8	406748	406767	INDEL	19	1	0	0	0	0	0	0	0	0	0	0	0	1	0	0	0	0	1
chr_8	409246	409259	INDEL	12	0	0	0	0	1	0	0	0	0	1	0	1	0	0	0	0	0	0
chr_8	413479	413497	INDEL	23	0	0	1	1	1	0	1	1	1	1	1	1	0	0	1	1	1	1
chr_8	414143	414155	INDEL	12	0	0	0	0	0	0	0	1	0	0	0	0	0	0	0	0	1	0
chr_8	416745	416765	INDEL	23	0	0	0	0	0	0	1	1	1	0	0	1	0	0	0	0	0	0
chr_8	417815	428152	INDEL	10498	1	1	0	1	1	1	1	1	1	1	1	1	1	0	1	1	0	1
chr_8	428799	429261	INDEL	456	0	0	0	0	0	0	0	0	0	0	0	0	0	0	0	0	0	1
chr_8	430887	430982	INDEL	88	1	1	1	0	0	1	0	0	0	0	1	0	0	0	0	0	0	0
chr_8	430354	430612	INDEL	119	1	1	0	0	0	0	0	0	0	0	0	0	0	0	0	1	0	0
chr_8	433526	433554	INDEL	20	0	0	0	0	0	0	0	1	0	0	0	0	0	0	0	0	0	1
chr_8	433526	433555	INDEL	25	0	0	0	0	0	0	0	1	0	0	0	0	0	0	0	0	1	0
chr_8	436860	437186	INDEL	216	0	0	1	0	0	0	0	0	0	1	0	0	0	0	0	1	0	0
chr_8	436969	436980	INDEL	12	0	0	0	0	0	0	0	1	0	0	1	0	0	0	1	0	0	1
chr_8	438452	438475	INDEL	76	1	0	1	0	0	1	0	1	0	1	0	0	1	1	1	1	1	1
chr_8	440327	440345	INDEL	20	0	0	1	1	0	0	0	0	0	0	0	0	0	1	0	0	0	0
chr_8	440110	440609	INDEL	495	0	0	0	0	0	0	0	0	0	0	0	0	0	0	0	1	0	0
chr_8	443384	443863	INDEL	376	0	0	0	0	0	1	0	1	0	0	1	0	0	0	0	0	0	0
chr_8	443019	443043	INDEL	36	1	0	0	1	1	0	0	0	1	0	0	0	1	1	0	1	0	1
chr_8	442792	442792	TRA	0	0	0	0	0	0	0	0	0	0	0	0	0	0	0	0	0	1	0
chr_8	443431	444039	INDEL	610	0	1	0	0	0	0	0	0	0	0	0	0	0	0	0	0	0	0
chr_8	444610	444667	INDEL	55	0	0	0	0	0	0	0	1	0	0	0	0	0	0	0	0	0	0
chr_8	445124	445124	TRA	0	0	0	0	0	0	0	0	0	0	0	0	0	1	0	0	0	0	0
chr_8	445751	446629	INDEL	875	0	0	0	1	0	0	0	0	1	1	0	0	0	1	0	0	1	0
chr_8	445123	448909	INDEL	3785	1	1	0	0	1	1	1	1	0	0	1	0	1	0	0	1	0	1
chr_8	448900	448900	TRA	0	1	0	0	0	0	0	0	0	0	0	0	0	0	0	0	0	0	0
chr_8	448901	448901	TRA	0	0	0	1	0	0	0	0	0	0	0	0	0	0	0	0	0	0	0
chr_8	448887	448887	TRA	0	0	0	0	0	0	0	0	0	0	0	0	0	0	0	0	0	0	1
chr_8	448887	448887	TRA	0	0	0	0	0	0	0	1	0	0	0	0	0	0	0	0	0	0	0
chr_8	448901	448901	TRA	0	0	0	0	0	0	0	0	0	0	0	0	0	0	0	0	0	0	1
chr_8	448902	489935	INV	41033	0	0	0	1	0	0	0	0	0	0	0	0	0	0	0	0	0	0
chr_8	448905	448905	TRA	0	0	0	0	0	0	0	0	0	0	0	0	0	1	0	0	0	0	0
chr_8	448901	448901	TRA	0	0	0	0	0	0	0	0	0	0	0	0	0	0	0	1	0	0	0
chr_8	448901	448901	TRA	0	1	0	0	0	0	0	0	0	0	0	0	0	0	0	0	0	0	0
chr_8	449145	449145	TRA	0	0	0	0	0	0	0	0	0	0	0	0	0	1	0	0	0	0	1
chr_8	449305	449305	TRA	0	0	1	0	0	0	0	0	0	0	0	0	0	0	0	0	0	0	0
chr_8	450182	450260	INDEL	48	0	0	1	0	0	0	0	0	0	0	0	0	0	0	0	0	1	0
chr_8	450473	450517	INDEL	44	1	0	0	0	0	1	0	0	1	0	0	1	0	0	1	0	0	0
chr_8	455371	455500	INDEL	123	1	1	0	0	1	0	0	1	0	0	0	0	0	0	0	0	0	0
chr_8	455564	455868	INDEL	303	0	0	1	0	0	1	0	1	1	1	1	1	1	1	1	1	1	1
chr_8	456955	456987	INDEL	30	0	0	0	0	0	0	0	0	0	0	0	0	1	1	1	0	0	0
chr_8	458004	458436	INDEL	433	0	0	0	0	0	0	0	1	0	0	0	0	1	0	0	0	0	0
chr_8	459160	459171	INDEL	11	0	0	0	0	0	0	0	0	0	0	0	0	0	0	1	0	0	0
chr_8	459271	459283	INDEL	12	0	0	0	0	0	0	0	0	0	0	0	0	0	0	1	0	1	0
chr_8	461545	461695	INDEL	154	1	0	0	0	0	0	0	0	0	0	0	0	0	0	0	0	0	0
chr_8	461745	461766	INDEL	23	1	1	0	0	1	1	0	0	1	1	0	1	0	0	1	0	1	0
chr_8	463738	463755	INDEL	25	0	1	0	0	1	1	0	1	1	1	1	1	0	0	0	1	0	1
chr_8	465417	465429	INDEL	12	0	1	0	0	0	0	0	0	1	1	0	0	0	0	0	0	0	0
chr_8	467260	467277	INDEL	17	0	0	0	0	0	0	0	0	1	0	0	0	0	0	0	0	0	0
chr_8	469070	469092	INDEL	22	0	0	0	0	0	0	0	0	0	0	0	0	0	0	0	0	0	1
chr_8	472802	472802	TRA	0	0	0	0	1	0	0	0	0	0	0	0	0	0	0	0	0	0	0
chr_8	474636	474636	TRA	0	0	1	0	0	0	0	0	0	0	0	0	0	0	0	0	0	0	0
chr_8	474519	474543	INDEL	62	1	0	1	1	1	1	1	1	1	0	1	1	1	1	1	1	1	1
chr_8	474637	474655	INDEL	24	1	0	1	1	0	1	0	0	0	0	0	1	1	1	1	0	0	0
chr_8	478695	478695	TRA	0	0	0	0	0	0	0	1	0	0	0	0	0	0	0	0	0	0	0
chr_8	477946	478011	INDEL	61	1	1	1	1	1	0	0	0	0	0	0	1	1	0	1	0	0	0
chr_8	477772	478472	INDEL	720	0	0	0	0	0	0	0	0	0	0	0	0	0	0	0	0	0	1
chr_8	478696	478696	TRA	0	0	0	1	0	0	0	0	0	0	0	0	0	0	0	0	0	0	0
chr_8	479412	479412	TRA	0	0	0	0	0	1	0	1	0	0	0	0	0	0	0	0	0	0	0
chr_8	478688	479265	INDEL	543	1	1	1	1	0	1	0	1	1	1	1	1	1	1	1	1	1	0
chr_8	479982	480082	INDEL	100	0	0	0	0	0	0	0	1	1	1	1	0	1	1	0	1	1	0
chr_8	481830	481841	INDEL	11	0	0	0	0	0	1	0	0	0	0	0	1	0	0	0	0	0	0
chr_8	484178	484178	TRA	0	0	0	1	0	0	0	0	0	0	0	0	0	0	0	0	0	0	0
chr_8	484172	484172	TRA	0	0	0	1	0	0	0	0	0	0	0	0	0	0	0	0	0	0	0
chr_8	484182	484683	INDEL	498	0	0	0	0	1	0	1	0	0	0	0	0	0	0	0	0	0	0
chr_8	486219	486430	INDEL	211	0	1	0	0	0	0	0	0	0	0	0	0	0	0	0	0	0	0
chr_8	486805	486919	INDEL	98	0	1	0	0	0	0	0	0	0	0	0	0	0	0	0	0	0	0
chr_8	489178	489188	INDEL	11	0	0	0	0	0	0	1	0	0	0	0	0	0	0	0	0	0	0
chr_8	491841	491862	INDEL	20	0	1	0	0	0	0	0	0	0	0	0	0	0	0	0	0	0	0
chr_8	495902	495920	INDEL	18	0	0	1	0	0	0	0	0	1	0	0	0	1	0	1	0	1	0
chr_8	499478	499495	INDEL	16	0	1	1	0	1	0	1	1	0	1	1	1	1	1	0	1	0	1
chr_8	498883	498904	INDEL	16	0	0	1	0	0	0	0	1	0	0	0	0	0	0	1	0	0	0
chr_8	502607	502646	INDEL	39	1	0	0	0	0	0	0	1	0	0	1	0	1	0	0	1	0	0
chr_8	503638	503638	TRA	0	0	0	0	0	0	0	0	0	0	0	1	0	0	0	0	0	0	0
chr_8	503639	503639	TRA	0	0	0	0	0	0	0	0	0	0	0	1	0	0	0	0	0	0	0
chr_8	503667	503667	TRA	0	0	0	0	0	0	0	0	0	0	0	1	0	0	0	0	0	0	0
chr_8	503667	503667	TRA	0	0	0	0	0	0	0	0	0	0	0	1	0	0	0	0	0	0	0
chr_8	508878	508917	INDEL	39	0	0	0	1	0	0	0	0	0	0	0	0	0	0	0	0	0	0
chr_8	510155	511892	INV	1737	0	0	0	0	1	0	1	0	0	0	0	0	0	0	0	0	0	0
chr_8	510154	523266	DUP	13106	0	0	0	0	1	0	1	0	0	0	0	0	0	0	0	0	0	0
chr_8	510155	534302	INV	24147	0	0	0	0	1	0	1	0	0	0	0	0	0	0	0	0	0	0
chr_8	511886	523256	INV	11367	0	0	0	0	1	0	1	0	0	0	0	0	0	0	0	0	0	0
chr_8	511893	534303	INDEL	22415	0	0	0	0	1	0	1	0	0	0	0	0	0	0	0	0	0	0
chr_8	517282	517282	TRA	0	0	0	0	1	0	0	0	0	0	0	0	0	0	0	0	0	0	0
chr_8	517393	517730	INDEL	337	0	0	0	0	1	1	1	0	0	1	0	0	0	0	0	0	1	0
chr_8	517384	517384	TRA	0	0	0	0	1	0	0	0	0	0	0	0	0	0	0	0	0	0	0
chr_8	520327	520459	INDEL	132	0	1	0	0	0	0	0	0	0	0	0	0	0	0	0	0	0	0
chr_8	523891	526337	INDEL	2446	0	0	0	0	0	0	0	1	0	0	1	0	0	0	0	0	1	0
chr_8	526159	526186	INDEL	27	1	0	0	0	0	0	0	0	0	0	0	0	0	0	0	0	0	0
chr_8	526142	526194	DUP	52	0	0	0	1	0	0	0	0	0	0	0	0	0	0	0	0	0	0
chr_8	526159	526223	INDEL	112	0	1	1	1	0	1	0	0	1	1	0	1	0	1	0	1	0	1
chr_8	527628	534089	INDEL	6477	1	1	0	0	0	0	0	1	1	0	1	0	0	1	0	1	1	1
chr_8	535498	535514	INDEL	16	0	1	0	0	0	0	0	0	0	0	0	0	0	0	0	0	0	0
chr_8	539018	539166	INDEL	150	1	1	0	0	1	0	1	0	0	0	1	0	0	0	0	1	1	0
chr_8	538737	538748	INDEL	22	1	1	0	0	1	0	1	0	0	0	1	0	0	0	0	0	0	0
chr_8	540251	540251	TRA	0	0	0	0	0	0	0	0	0	0	0	0	0	0	1	0	0	0	0
chr_8	540256	540256	TRA	0	0	0	0	0	0	0	0	0	0	0	0	0	0	1	0	0	0	0
chr_8	539650	539704	INDEL	39	1	1	0	0	1	0	1	0	0	0	0	1	0	0	0	1	0	0
chr_8	540609	540638	INDEL	25	1	1	0	0	1	0	1	0	0	0	1	1	0	0	1	1	0	0
chr_8	542468	634712	INDEL	92225	1	1	0	0	1	0	1	1	1	0	1	1	1	1	1	1	1	1
chr_8	543370	553768	INDEL	10398	0	0	0	0	0	1	0	0	0	1	0	0	0	0	0	0	0	0
chr_8	548183	633955	INDEL	85772	0	0	0	0	0	1	0	0	0	0	0	0	0	0	0	0	0	0
chr_8	555637	555637	TRA	0	0	1	0	0	0	0	0	0	0	0	0	0	0	0	0	0	0	0
chr_8	555637	556415	INDEL	778	0	0	1	0	0	0	0	0	0	0	0	0	0	0	0	0	0	0
chr_8	558299	559110	INDEL	811	0	0	0	0	0	0	0	0	0	1	0	0	0	0	0	0	0	0
chr_8	575219	575219	TRA	0	0	0	0	0	0	0	0	0	0	0	0	0	0	0	1	0	0	1
chr_8	576265	576381	INDEL	82	0	0	0	0	0	1	0	0	0	1	0	0	0	0	0	0	0	0
chr_8	577334	583721	INDEL	6388	0	0	1	1	0	1	0	0	0	1	0	0	0	0	0	0	0	0
chr_8	585027	585027	TRA	0	0	0	0	0	1	0	0	0	0	0	0	0	0	0	0	0	1	0
chr_8	585025	585025	TRA	0	0	0	0	0	0	0	0	0	0	0	0	0	0	0	0	1	0	0
chr_8	585026	585026	TRA	0	0	0	0	0	0	0	0	0	0	0	0	0	0	1	0	0	0	1
chr_8	585027	585027	TRA	0	0	0	0	0	0	0	0	0	0	0	1	1	1	0	0	0	0	0
chr_8	585019	585019	TRA	0	1	1	0	0	0	0	0	0	1	0	0	0	1	0	1	0	0	0
chr_8	585027	585027	TRA	0	0	0	0	0	0	0	0	0	0	0	0	1	0	0	0	0	0	0
chr_8	585030	585030	TRA	0	0	0	0	0	0	0	0	0	0	0	0	0	0	0	1	0	0	0
chr_8	590378	595987	INDEL	5611	0	0	1	1	1	1	0	0	0	1	0	1	0	0	0	0	0	1
chr_8	590254	590254	TRA	0	0	0	0	0	0	0	0	0	0	0	0	0	1	0	0	0	0	0
chr_8	590375	590375	TRA	0	0	0	0	0	0	0	1	0	0	0	0	0	0	0	0	0	0	0
chr_8	590374	590374	TRA	0	1	0	1	0	1	1	1	1	0	1	0	0	0	1	0	0	0	1
chr_8	596597	596597	TRA	0	0	0	0	1	0	0	0	0	0	0	1	1	0	0	1	1	0	0
chr_8	597462	603051	INDEL	5586	0	0	1	1	0	1	0	0	0	1	0	0	0	0	0	0	0	0
chr_8	597416	597416	TRA	0	0	0	0	0	0	0	1	0	0	0	0	0	0	0	0	0	0	0
chr_8	597408	597408	TRA	0	0	0	0	0	0	0	0	0	0	0	0	1	0	0	0	0	0	0
chr_8	597414	597414	TRA	0	0	0	0	1	0	0	0	0	0	0	0	0	0	0	0	0	0	0
chr_8	605651	605651	TRA	0	0	0	0	0	0	0	0	0	0	1	0	0	0	0	0	0	0	0
chr_8	605645	633955	INDEL	28310	0	0	0	0	0	0	0	0	0	1	0	0	0	0	0	0	0	0
chr_8	605653	605653	TRA	0	0	0	0	0	0	0	0	0	0	0	0	0	0	0	0	0	0	1
chr_8	605651	605651	TRA	0	0	0	0	0	0	0	0	0	0	0	0	0	0	0	1	0	0	0
chr_8	611247	616844	INDEL	5604	0	0	1	0	1	0	0	0	1	1	0	0	1	0	1	1	0	0
chr_8	618718	618718	TRA	0	0	0	0	0	0	0	0	0	0	0	1	0	0	0	0	0	0	0
chr_8	619342	620685	INDEL	1343	0	0	0	0	0	0	0	0	0	1	0	0	0	0	0	0	0	0
chr_8	624546	624546	TRA	0	0	0	0	1	0	0	0	0	0	0	0	0	0	0	0	0	0	0
chr_8	624541	624541	TRA	0	0	0	0	0	0	0	0	0	0	0	0	0	0	0	1	0	0	0
chr_8	628377	633955	INDEL	5578	0	0	0	0	0	1	0	0	0	1	0	0	0	0	0	0	0	0
chr_8	634976	634976	TRA	0	0	0	0	0	0	0	0	0	0	0	0	1	0	0	0	0	0	0
chr_8	635341	635360	INDEL	21	0	0	0	0	1	0	1	0	0	0	0	0	0	0	0	0	0	0
chr_8	636778	636794	INDEL	24	0	0	0	0	1	0	0	0	1	0	1	1	0	0	0	0	0	0
chr_8	637196	637271	INDEL	74	1	0	0	0	1	0	0	0	1	0	1	1	0	0	0	1	1	1
chr_8	637799	638372	INDEL	572	0	0	0	0	0	0	0	0	0	0	0	0	1	0	0	0	0	0
chr_8	639009	639066	INDEL	58	0	0	1	0	0	0	0	0	0	0	1	0	0	0	1	0	0	0
chr_8	641614	641625	INDEL	12	0	0	0	0	1	0	0	0	1	0	0	0	0	0	0	0	0	0
chr_8	654028	665236	INDEL	11213	0	1	1	0	1	0	0	1	0	0	1	0	0	0	0	0	0	1
chr_8	654028	654028	TRA	0	1	0	0	0	0	0	0	1	0	0	0	0	0	0	0	0	1	0
chr_8	654029	654029	TRA	0	0	0	0	0	0	0	0	0	0	0	0	0	0	0	0	0	1	0
chr_8	655772	655772	TRA	0	0	0	0	0	1	0	0	0	0	0	0	0	0	0	0	0	0	0
chr_8	657244	657244	TRA	0	0	0	0	0	0	0	0	0	0	0	0	1	0	0	0	0	0	0
chr_8	657257	664942	INDEL	7682	1	0	0	1	1	1	0	0	0	1	0	1	0	1	1	1	0	1
chr_8	657249	657249	TRA	0	0	0	0	0	0	0	1	0	0	0	0	0	0	0	0	0	0	0
chr_8	657139	657139	TRA	0	0	0	0	0	0	0	0	0	0	0	0	0	0	0	0	1	0	0
chr_8	657257	657257	TRA	0	0	0	0	0	0	0	0	0	0	0	0	0	0	0	0	0	0	1
chr_8	657257	657257	TRA	0	0	0	0	0	0	0	0	0	0	0	0	0	0	0	0	0	1	0
chr_8	664933	664933	TRA	0	0	0	0	0	0	0	0	0	0	0	0	0	0	0	0	1	0	0
chr_8	665238	665238	TRA	0	0	0	0	0	0	0	0	0	0	0	0	0	0	0	0	0	0	1
chr_8	665239	665239	TRA	0	0	0	0	0	0	0	0	0	0	0	0	0	0	0	0	0	1	0
chr_8	666520	666763	INDEL	243	0	0	0	0	0	0	0	0	0	0	1	0	0	0	0	0	0	0
chr_8	667213	667229	INDEL	16	0	1	0	0	1	0	0	1	1	0	0	0	0	0	1	1	0	1
chr_8	669038	669065	INDEL	84	1	0	1	1	1	0	0	1	1	1	1	1	1	1	1	1	1	1
chr_8	671652	671779	INDEL	127	1	1	1	1	1	0	1	1	0	0	0	1	1	0	0	1	0	0
chr_8	673509	673509	TRA	0	0	0	0	0	0	1	0	0	0	0	0	0	0	0	0	0	0	0
chr_8	673499	673499	TRA	0	0	0	0	0	0	1	0	0	0	0	0	0	0	0	0	0	0	0
chr_8	674276	674291	INDEL	15	0	0	0	0	0	0	0	0	0	0	1	0	0	0	0	0	0	0
chr_8	674506	674998	INDEL	482	0	0	0	0	0	0	0	0	0	1	0	0	0	0	0	0	0	0
chr_8	676268	676298	INDEL	30	0	0	0	0	0	0	0	1	0	0	0	0	0	0	0	0	0	0
chr_8	680241	680263	INDEL	22	0	0	0	0	0	0	0	0	0	0	0	0	1	0	0	0	0	0
chr_8	682157	682157	TRA	0	0	0	0	0	0	0	0	0	0	0	0	1	0	0	0	0	0	0
chr_8	682113	682126	INDEL	12	0	1	0	0	0	1	0	1	1	0	0	0	0	0	0	1	1	0
chr_8	686070	686240	INDEL	170	0	0	0	0	0	0	0	1	0	0	0	0	0	0	0	1	0	0
chr_8	686322	686336	INDEL	117	1	0	0	0	1	0	0	1	0	1	0	1	0	0	1	1	1	0
chr_8	691130	691144	INDEL	13	1	1	0	0	0	0	0	1	1	0	0	1	1	0	1	0	1	0
chr_8	696223	696574	INDEL	346	0	0	0	0	0	0	0	0	0	0	0	0	0	0	0	1	0	0
chr_8	696569	696597	INDEL	31	1	0	0	0	0	1	0	0	0	1	0	0	0	0	1	0	0	0
chr_8	700317	700338	INDEL	21	1	0	0	0	0	0	0	0	0	0	0	0	0	0	0	0	0	0
chr_8	702304	702330	INDEL	26	0	0	0	0	0	0	0	0	0	0	0	1	1	0	0	0	0	0
chr_8	708937	709443	INDEL	497	0	0	0	0	0	1	0	0	0	0	0	0	0	0	0	0	0	0
chr_8	712190	712190	TRA	0	0	0	0	0	0	1	0	0	0	0	0	0	0	0	0	0	0	0
chr_8	712727	712740	INDEL	13	0	0	0	0	0	0	0	0	0	0	0	0	0	0	0	0	1	0
chr_8	722566	722566	TRA	0	0	0	0	0	0	0	0	0	0	0	1	0	0	0	0	0	0	0
chr_8	726658	726670	INDEL	47	1	0	1	0	0	0	0	0	0	1	0	0	0	0	1	0	0	0
chr_8	728365	728383	INDEL	17	1	1	1	1	1	0	1	0	0	0	0	1	0	0	0	0	0	0
chr_8	728952	728964	INDEL	11	0	0	0	0	0	0	0	0	0	0	0	0	0	0	0	0	0	1
chr_8	729993	730018	INDEL	21	0	0	0	1	0	0	1	0	1	0	0	0	1	1	0	0	0	1
chr_8	729909	729965	INDEL	181	0	0	1	0	0	0	0	0	1	0	0	1	0	1	1	1	0	0
chr_8	732942	733645	INDEL	392	0	0	0	0	0	1	1	0	0	0	1	1	0	0	1	0	0	0
chr_8	735148	735194	INDEL	46	0	0	0	0	0	0	0	0	0	0	1	0	0	0	0	0	0	0
chr_8	736809	736838	INDEL	26	0	0	0	0	0	0	0	0	0	0	1	0	1	0	0	0	0	0
chr_8	741246	741246	TRA	0	0	0	0	0	0	0	1	0	0	0	0	0	0	0	0	0	0	0
chr_8	741241	741241	TRA	0	0	0	0	0	0	0	1	0	0	0	0	0	0	0	0	0	0	0
chr_8	750238	750817	INDEL	579	1	1	1	1	1	1	1	1	1	1	1	1	1	1	1	1	1	1
chr_8	751057	751068	INDEL	13	0	0	0	1	1	0	0	0	0	0	0	1	1	1	1	1	0	1
chr_8	758720	758740	INDEL	26	1	0	0	0	1	0	1	0	0	0	0	0	1	0	0	0	0	0
chr_8	757939	757954	INDEL	53	1	0	1	1	1	1	1	1	1	1	1	1	1	1	1	1	1	1
chr_8	762004	762016	INDEL	22	0	0	0	0	0	1	1	0	1	0	0	0	0	0	1	0	0	0
chr_8	762961	762978	INDEL	31	0	0	0	1	0	0	1	0	1	0	0	0	0	1	1	0	0	0
chr_8	768933	768933	TRA	0	0	1	0	0	0	0	0	0	0	0	0	0	0	0	0	0	0	0
chr_8	768927	768927	TRA	0	0	1	0	0	0	0	0	0	0	0	0	0	0	0	0	0	0	0
chr_8	768789	768879	INDEL	52	0	0	1	0	0	0	0	0	0	0	0	0	0	0	1	0	0	0
chr_8	772106	772125	INDEL	19	1	0	0	1	1	1	0	1	1	1	1	1	1	1	1	1	1	1
chr_8	773594	773613	INDEL	18	0	0	0	1	1	0	0	1	0	0	0	0	0	1	0	1	0	0
chr_8	774600	774692	INDEL	90	1	0	0	0	0	0	0	0	0	0	0	0	0	0	0	0	0	0
chr_8	775885	775910	INDEL	25	0	0	0	0	0	0	0	0	0	1	1	1	1	0	0	0	0	1
chr_8	783311	783327	INDEL	16	0	0	0	0	0	0	0	0	0	0	0	1	0	0	0	0	0	0
chr_8	788124	788124	TRA	0	0	0	0	0	0	1	0	0	0	0	0	0	0	0	0	0	0	0
chr_8	788463	788499	INDEL	36	0	0	0	0	0	0	0	0	0	0	0	0	0	0	1	0	0	0
chr_8	791359	791372	INDEL	13	0	0	0	0	1	1	0	0	0	0	0	0	0	0	0	0	1	0
chr_8	795082	795109	INDEL	27	0	0	0	1	1	1	1	1	1	1	1	0	1	1	1	1	1	1
chr_8	796268	796820	INDEL	551	0	0	0	1	1	1	1	1	1	1	1	1	1	1	1	1	1	1
chr_8	796002	796028	INDEL	27	0	0	0	1	1	1	1	1	1	1	1	1	1	1	1	1	1	1
chr_8	804083	804094	INDEL	11	0	0	0	0	1	1	0	0	0	1	1	1	1	1	0	1	0	1
chr_8	805336	805358	INDEL	16	0	0	0	1	1	1	1	0	0	1	1	0	1	1	1	1	1	1
chr_8	807456	807482	INDEL	26	1	0	1	0	1	0	0	0	1	0	1	0	1	0	0	0	0	1
chr_8	808596	808607	INDEL	529	1	1	1	0	1	0	0	1	1	0	1	0	1	1	0	1	0	1
chr_8	811357	811390	INDEL	18	0	0	0	0	0	0	0	0	0	0	0	0	0	0	1	0	0	0
chr_8	811402	811428	INDEL	26	0	0	0	0	0	0	0	0	0	0	0	1	0	0	0	0	0	0
chr_8	820724	820742	INDEL	31	0	1	1	0	1	0	1	0	0	0	0	0	0	0	0	0	1	0
chr_8	821623	821635	INDEL	24	1	0	1	0	1	1	0	0	1	0	1	1	1	1	0	1	1	1
chr_8	825844	826570	INDEL	707	0	0	0	0	0	0	1	0	0	0	0	1	0	0	0	0	0	0
chr_8	827749	829377	INDEL	1628	0	0	0	0	0	1	0	0	0	0	0	0	0	0	0	0	0	0
chr_8	834960	834981	INDEL	17	0	0	0	0	0	0	0	0	0	0	0	0	0	0	0	0	1	1
chr_8	837684	837684	TRA	0	0	0	0	0	0	0	0	0	0	0	0	0	0	0	0	0	0	1
chr_8	837688	837688	TRA	0	0	0	0	0	0	0	0	0	0	0	0	0	0	0	0	0	0	1
chr_8	841336	841439	INDEL	103	0	0	1	0	0	0	0	0	0	0	0	0	1	0	0	0	0	1
chr_8	844554	844661	INDEL	107	0	0	0	0	0	0	0	0	0	0	0	0	0	0	0	0	0	1
chr_8	847543	848158	INDEL	615	0	0	0	0	0	0	0	0	0	0	0	0	0	0	0	0	0	1
chr_8	848415	848415	TRA	0	0	0	0	0	0	0	0	0	1	0	0	0	0	0	0	0	0	0
chr_8	848407	848407	TRA	0	0	0	0	0	0	0	0	0	1	0	0	0	0	0	0	0	0	0
chr_8	848578	848649	INDEL	71	0	0	0	1	1	0	0	0	0	1	0	0	0	0	1	0	0	0
chr_8	849563	849830	INDEL	268	0	0	0	0	0	1	0	0	0	0	0	0	0	0	0	0	0	0
chr_8	849623	849635	INDEL	232	0	0	0	0	0	1	0	0	0	0	0	0	1	0	1	0	0	0
chr_8	857496	857511	INDEL	15	0	0	0	0	0	0	0	0	0	0	1	1	0	0	0	0	0	0
chr_8	857968	857989	INDEL	26	0	0	0	0	0	0	0	0	0	0	1	1	0	0	0	0	0	0
chr_8	858843	858843	TRA	0	0	0	0	0	0	0	0	0	0	0	0	0	0	0	0	0	1	0
chr_8	858841	858841	TRA	0	0	0	0	0	0	0	0	0	0	0	0	0	0	0	0	0	1	0
chr_8	865989	865989	TRA	0	0	0	0	0	0	0	0	1	0	0	0	0	0	0	0	0	0	0
chr_8	866399	866610	INDEL	208	0	0	0	0	0	0	0	0	0	0	0	0	0	0	0	0	1	0
chr_8	866671	867464	INDEL	793	0	0	0	0	0	0	0	0	0	0	0	0	0	0	0	0	1	0
chr_8	869738	869764	INDEL	26	0	0	0	0	1	0	0	0	0	0	0	0	0	0	0	0	0	0
chr_8	871728	871739	INDEL	11	1	0	0	1	0	0	0	0	0	0	0	0	0	0	0	0	0	0
chr_8	871892	871916	INDEL	24	0	0	0	0	0	0	0	1	0	0	0	0	1	0	0	0	0	0
chr_8	873293	873293	TRA	0	1	0	0	0	0	0	0	0	0	0	0	0	0	0	0	0	0	0
chr_8	873293	873293	TRA	0	1	0	0	0	0	0	0	0	0	0	0	0	0	0	0	0	0	0
chr_8	873353	873378	INDEL	21	0	1	0	0	0	0	0	0	1	1	0	0	0	1	0	1	0	0
chr_8	874530	874530	TRA	0	0	0	0	0	0	0	0	0	0	0	0	0	0	0	0	1	0	0
chr_8	874624	874681	INDEL	34	0	1	0	0	0	0	0	0	1	0	0	0	0	0	0	0	0	0
chr_8	879846	879878	INDEL	46	1	1	1	0	1	0	0	1	1	1	0	1	1	0	1	0	1	1
chr_8	880357	881197	INDEL	840	1	1	1	0	1	0	1	0	0	1	0	0	0	0	1	0	0	0
chr_8	880359	882783	INDEL	2424	0	0	0	0	0	0	0	0	1	0	0	0	0	0	0	0	0	0
chr_8	882167	882197	INDEL	30	1	0	0	0	0	0	0	0	0	0	0	0	0	0	0	0	0	0
chr_8	883475	883535	INDEL	60	1	1	1	0	1	1	1	1	1	1	1	1	1	1	1	1	0	1
chr_8	887794	887794	TRA	0	0	0	0	0	1	0	0	0	0	0	0	0	0	0	0	0	0	0
chr_8	888035	888054	INDEL	20	0	0	0	1	0	1	0	0	0	0	0	0	0	0	0	0	0	0
chr_8	900861	900920	INDEL	45	0	0	1	0	0	1	0	1	0	0	0	0	1	1	0	0	0	1
chr_8	900289	900303	INDEL	20	0	0	0	0	0	0	0	1	0	0	0	0	0	0	0	1	0	0
chr_8	902853	902871	INDEL	72	1	0	1	1	1	1	0	0	0	0	1	1	1	0	0	1	0	0
chr_8	903516	903528	INDEL	12	0	0	0	0	1	0	1	0	0	0	0	0	0	0	0	0	0	0
chr_8	903642	903683	INDEL	88	0	0	0	0	1	0	1	0	1	0	0	0	0	0	0	0	0	0
chr_8	904649	904665	INDEL	21	0	0	0	0	0	0	0	0	0	0	0	0	0	1	0	0	1	1
chr_8	907210	907221	INDEL	11	1	1	0	0	0	0	0	0	0	0	0	0	0	0	0	0	0	0
chr_8	908804	908817	INDEL	11	0	0	0	1	0	0	0	0	0	0	0	0	0	0	0	0	0	0
chr_8	915091	915109	INDEL	18	0	0	1	0	0	0	0	0	0	0	0	0	0	0	0	0	0	0
chr_8	918393	918393	TRA	0	0	0	0	0	0	0	0	0	0	0	1	0	0	0	0	0	0	0
chr_8	918649	918649	TRA	0	0	0	0	0	0	0	0	0	0	0	1	0	0	0	0	0	0	0
chr_8	918393	918405	INDEL	13	0	0	0	0	1	0	0	0	0	0	0	0	0	0	0	1	1	0
chr_8	921444	921485	INDEL	41	0	0	1	0	1	0	1	1	1	0	0	0	0	0	0	0	1	0
chr_8	921525	921536	INDEL	44	1	0	0	0	1	0	1	0	1	0	1	1	1	1	1	0	1	1
chr_8	926425	926862	INDEL	423	0	0	0	0	0	1	0	0	0	0	1	0	0	0	0	0	0	0
chr_8	927969	927991	INDEL	19	0	0	0	0	0	0	0	0	1	0	0	0	0	0	0	0	0	0
chr_8	930537	930554	INDEL	29	1	0	0	0	0	0	0	0	0	0	1	1	0	0	0	0	0	0
chr_8	929965	929977	INDEL	18	0	0	0	0	0	0	1	0	0	0	0	0	0	1	0	1	1	1
chr_8	938814	938825	INDEL	11	0	0	0	0	0	0	0	0	0	0	0	0	0	0	0	1	0	0
chr_8	940787	940816	INDEL	24	1	0	0	0	0	0	0	0	0	0	0	0	0	0	0	1	1	0
chr_8	941141	941164	INDEL	23	0	0	0	0	0	0	0	0	0	0	0	0	0	0	0	1	1	0
chr_8	942224	942249	INDEL	22	0	0	0	0	0	0	0	1	0	0	1	0	1	0	0	1	0	0
chr_8	945719	946559	INDEL	831	0	0	0	0	0	0	0	0	0	0	0	0	0	0	1	0	0	0
chr_8	951877	951877	TRA	0	0	0	1	0	0	0	0	0	0	0	0	0	0	0	0	0	0	0
chr_8	966172	966185	INDEL	13	0	0	0	0	0	0	0	0	0	0	0	0	0	0	0	0	1	0
chr_8	968718	968746	INDEL	28	0	0	0	0	0	1	0	0	0	0	0	0	0	0	0	0	0	0
chr_8	971714	971750	INDEL	36	0	0	0	0	0	0	0	0	0	1	0	0	0	0	0	0	0	0
chr_8	975030	975049	INDEL	15	1	1	1	1	1	1	1	1	1	0	1	1	1	1	0	1	1	1
chr_8	979065	979120	INDEL	55	0	0	0	0	0	0	0	1	0	0	1	0	1	0	0	0	1	0
chr_8	980672	980686	INDEL	11	0	0	0	0	0	0	0	0	0	0	0	0	0	0	0	1	0	0
chr_8	982517	982531	INDEL	68	1	0	1	0	0	1	0	0	0	0	0	0	0	0	0	1	0	0
chr_8	984981	985007	INDEL	15	0	0	0	0	0	1	0	0	0	0	0	0	0	0	0	0	0	0
chr_8	985015	985027	INDEL	12	0	0	0	1	0	0	0	0	0	0	0	0	0	0	0	1	0	0
chr_8	987453	987474	INDEL	30	0	0	0	1	0	0	0	0	0	0	0	0	0	0	0	1	0	0
chr_8	997337	997533	INDEL	196	0	0	0	0	0	0	0	0	0	0	0	1	0	0	0	0	0	0
chr_8	997937	997946	INDEL	17	0	0	0	0	0	0	1	0	0	1	0	0	0	1	1	0	0	0
chr_8	998346	998358	INDEL	16	0	0	0	0	0	0	1	0	0	0	0	1	0	0	0	0	0	0
chr_8	999173	999190	INDEL	18	0	0	0	0	1	0	0	1	0	1	0	1	0	0	0	0	0	0
chr_8	1002569	1002610	INDEL	44	0	0	0	0	0	0	0	0	0	0	0	0	0	1	0	0	0	0
chr_8	1003744	1003883	INDEL	140	1	0	0	0	0	0	1	1	0	1	0	0	0	0	0	0	0	0
chr_8	1005378	1005417	INDEL	42	1	1	0	0	1	0	1	1	0	1	1	0	1	1	0	1	1	1
chr_8	1006349	1006401	INDEL	17	0	0	0	0	1	0	0	1	0	0	1	1	1	0	1	1	0	0
chr_8	1009518	1009592	INDEL	74	0	1	0	0	0	0	0	0	0	0	0	0	0	0	0	0	0	0
chr_8	1011413	1011471	INDEL	58	0	0	0	0	0	0	0	0	0	0	1	0	1	0	0	1	0	1
chr_8	1018066	1018495	INDEL	433	0	0	0	0	0	0	0	0	0	0	1	0	0	0	0	0	0	0
chr_8	1019084	1019095	INDEL	11	0	0	1	0	0	0	0	0	0	0	0	0	0	0	0	0	0	0
chr_8	1020905	1020925	INDEL	20	0	0	0	0	0	1	0	0	0	0	0	0	0	0	0	0	0	0
chr_8	1022570	1022681	INDEL	37	0	0	1	1	0	1	1	0	1	0	0	1	1	0	1	1	0	1
chr_8	1022667	1022728	INDEL	60	0	0	0	0	1	0	0	0	0	0	0	0	0	0	0	0	0	0
chr_8	1029194	1029207	INDEL	16	0	0	0	0	0	0	0	0	0	0	0	0	0	1	0	0	1	0
chr_8	1032053	1032053	TRA	0	0	0	1	0	0	0	0	0	0	0	0	0	0	0	0	0	0	0
chr_8	1031780	1031797	INDEL	18	0	0	0	1	0	0	0	0	0	0	1	1	0	0	0	1	1	1
chr_8	1031593	1031604	INDEL	25	0	0	0	0	1	1	0	0	0	0	0	0	1	0	0	0	0	0
chr_8	1036875	1036967	INDEL	97	0	0	0	0	0	1	0	0	0	0	0	0	0	0	0	0	0	0
chr_8	1039172	1039194	INDEL	19	0	0	0	1	0	0	0	0	0	0	0	0	0	0	1	0	0	0
chr_8	1039657	1039657	TRA	0	0	0	0	0	0	0	0	0	0	0	0	1	0	0	0	0	0	0
chr_8	1039688	1039688	TRA	0	0	0	0	0	0	0	0	0	0	0	1	0	0	0	0	0	0	0
chr_8	1042143	1042143	TRA	0	0	0	0	0	0	0	0	0	0	0	1	0	0	0	0	0	0	0
chr_8	1047095	1047095	TRA	0	0	0	0	0	0	0	0	0	0	1	0	0	0	0	0	0	0	0
chr_8	1047087	1047087	TRA	0	0	0	0	0	0	0	0	0	0	1	0	0	0	0	0	0	0	0
chr_8	1046757	1046757	TRA	0	0	0	0	0	0	0	0	0	0	0	0	0	0	0	0	0	1	0
chr_8	1046761	1046761	TRA	0	0	0	0	0	0	0	0	0	0	0	0	0	0	0	0	0	1	0
chr_8	1046744	1046757	INDEL	15	0	0	1	1	0	1	0	1	0	0	0	0	0	0	0	0	0	0
chr_8	1061050	1061073	INDEL	23	0	0	0	0	0	0	1	0	0	0	0	0	0	0	0	0	0	0
chr_8	1064218	1064255	INDEL	37	1	0	0	0	0	0	0	0	0	1	0	0	0	0	0	0	0	0
chr_8	1064876	1064912	INDEL	27	0	0	1	0	0	0	0	0	0	0	1	1	1	0	1	0	0	0
chr_8	1067143	1067158	INDEL	15	0	0	0	0	0	0	0	0	0	0	0	0	0	0	0	0	0	1
chr_8	1068383	1068400	INDEL	13	1	0	0	0	0	0	0	0	0	0	0	0	0	0	0	0	0	0
chr_8	1071248	1071266	INDEL	18	0	0	0	0	0	1	1	0	0	0	0	0	0	0	0	0	0	0
chr_8	1077236	1077248	INDEL	12	0	0	0	0	0	1	0	1	0	0	0	1	0	0	1	1	1	0
chr_8	1081670	1082166	INDEL	485	0	0	0	0	0	0	0	0	0	0	0	0	1	0	0	0	0	0
chr_8	1081670	1088599	INV	6929	0	0	0	0	0	0	0	0	0	0	0	0	0	0	1	0	0	0
chr_8	1085674	1085692	INDEL	18	0	1	0	0	0	0	1	1	0	1	1	1	0	0	0	0	0	1
chr_8	1088641	1088641	TRA	0	0	0	0	0	0	0	0	0	0	0	0	0	0	0	0	1	0	0
chr_8	1088631	1088649	INDEL	21	0	0	0	0	0	0	0	0	1	0	0	0	0	0	0	0	0	1
chr_8	1093862	1093877	INDEL	15	0	0	0	0	0	1	0	0	0	0	0	0	0	0	0	0	0	0
chr_8	1093860	1093871	INDEL	11	0	0	1	0	0	0	0	0	0	0	0	0	0	0	0	0	0	0
chr_8	1102432	1102444	INDEL	12	0	0	0	0	0	0	0	0	0	0	0	0	0	0	0	0	1	0
chr_8	1102494	1102506	INDEL	11	0	0	1	0	1	0	1	0	0	0	0	0	0	0	0	0	0	0
chr_8	1114966	1114984	INDEL	18	1	0	1	1	1	1	0	1	0	0	0	0	1	1	1	0	0	0
chr_8	1115203	1115237	INDEL	34	0	0	0	0	0	0	0	0	0	0	1	1	0	0	0	0	0	0
chr_8	1122363	1122388	INDEL	25	0	0	0	0	0	0	0	0	0	0	0	1	0	0	0	0	0	0
chr_8	1132231	1132256	INDEL	23	0	0	0	1	1	1	1	1	0	1	0	0	1	1	0	1	1	1
chr_8	1137611	1137831	INDEL	220	0	0	1	0	0	0	0	0	0	0	0	0	0	0	0	0	0	0
chr_8	1137489	1137489	TRA	0	0	0	0	0	0	0	0	0	0	0	0	0	0	0	1	0	0	0
chr_8	1137775	1137775	TRA	0	0	1	0	0	0	0	0	0	0	0	0	0	0	0	0	0	0	0
chr_8	1138779	1138779	TRA	0	0	0	0	0	1	0	0	0	0	0	0	0	0	0	0	0	0	0
chr_8	1138772	1138772	TRA	0	0	0	0	0	1	0	0	0	0	0	0	0	0	0	0	0	0	0
chr_8	1138832	1138850	INDEL	18	1	0	0	0	0	0	0	0	0	0	1	1	0	0	0	0	1	1
chr_8	1144177	1144177	TRA	0	0	0	0	0	0	0	0	0	0	0	0	0	0	0	0	1	0	0
chr_8	1144168	1144168	TRA	0	0	0	0	0	0	0	0	0	0	0	0	0	0	0	0	1	0	0
chr_8	1146588	1146626	INDEL	38	0	0	0	0	0	0	0	0	0	0	0	0	0	1	0	0	0	0
chr_8	1152129	1152129	TRA	0	0	0	0	0	0	0	0	0	0	0	0	1	0	0	0	0	0	0
chr_8	1152002	1152310	INDEL	346	0	1	0	0	0	0	1	0	0	0	0	0	0	0	1	0	0	0
chr_8	1152450	1152450	TRA	0	0	0	0	0	0	1	0	0	0	0	0	0	0	0	0	0	0	0
chr_8	1152455	1152455	TRA	0	0	0	0	0	0	1	0	0	0	0	0	0	0	0	0	0	0	0
chr_8	1152415	1152584	INDEL	171	0	0	0	0	0	0	0	0	1	0	0	0	0	0	0	0	0	0
chr_8	1154895	1154914	INDEL	19	0	0	0	1	0	1	0	0	0	0	1	0	1	0	1	1	0	0
chr_8	1155583	1155617	INDEL	35	1	1	1	1	1	1	1	1	1	1	1	1	1	0	1	1	1	1
chr_8	1156941	1156953	INDEL	12	0	0	0	0	0	0	0	0	0	0	0	0	0	0	0	0	1	0
chr_8	1157699	1159263	INDEL	1564	0	0	0	0	0	0	0	0	0	0	1	1	0	0	0	0	0	0
chr_8	1157980	1158058	INDEL	78	0	0	0	0	0	0	0	1	0	0	0	0	0	0	0	0	0	0
chr_8	1159624	1159636	INDEL	21	1	0	1	0	1	0	1	1	1	1	1	1	0	0	1	0	0	1
chr_8	1163149	1163149	TRA	0	0	0	1	0	0	0	0	0	0	0	0	0	0	0	0	0	0	0
chr_8	1163157	1163157	TRA	0	0	0	1	0	0	0	0	0	0	0	0	0	0	0	0	0	0	0
chr_8	1163717	1163729	INDEL	11	1	0	0	0	0	0	0	0	0	1	0	0	0	0	1	0	0	0
chr_8	1164037	1164117	INDEL	80	0	0	0	0	0	0	1	0	0	0	0	0	0	0	0	0	0	0
chr_8	1165348	1165368	INDEL	20	0	0	0	0	0	0	0	0	0	0	0	0	0	0	1	0	0	0
chr_8	1165608	1165608	TRA	0	0	0	0	0	1	0	0	0	0	0	0	0	0	0	0	0	0	0
chr_8	1170033	1170033	TRA	0	0	0	0	0	1	0	0	0	0	0	0	0	0	0	0	0	0	0
chr_8	1170013	1170013	TRA	0	0	0	0	0	1	0	0	0	0	0	0	0	0	0	0	0	0	0
chr_8	1170014	1170014	TRA	0	0	0	0	0	1	0	0	0	0	0	0	0	0	0	0	0	0	0
chr_8	1169336	1169354	INDEL	18	0	0	0	0	0	0	0	0	0	0	0	0	1	0	0	0	0	0
chr_8	1171410	1171598	INDEL	195	1	0	1	1	1	1	1	1	1	1	1	1	1	1	1	1	0	0
chr_8	1171657	1171687	INDEL	30	0	0	0	0	0	0	1	0	0	0	0	0	0	1	0	1	0	1
chr_8	1174104	1174115	INDEL	12	0	0	0	0	0	1	0	1	0	0	0	0	0	0	1	1	0	1
chr_8	1177303	1177459	INDEL	156	0	0	1	0	0	0	0	1	0	0	0	0	0	0	0	0	0	0
chr_8	1178702	1178716	INDEL	14	0	0	0	0	0	0	0	0	0	0	0	1	0	0	0	0	0	0
chr_8	1180802	1180848	INDEL	29	0	0	0	0	0	0	0	0	0	0	1	1	0	1	0	0	1	0
chr_8	1180513	1180538	INDEL	30	0	0	0	0	0	0	0	0	0	0	1	1	0	1	0	0	0	0
chr_8	1182407	1182440	INDEL	33	0	0	0	0	0	0	0	0	0	0	0	0	0	1	0	0	0	0
chr_8	1183937	1183948	INDEL	11	0	0	0	1	0	1	0	0	0	0	0	0	0	0	0	0	0	0
chr_8	1184167	1184183	INDEL	16	0	0	0	1	0	1	1	0	0	0	0	0	0	0	0	0	0	0
chr_8	1185314	1185337	INDEL	23	0	0	0	0	0	1	0	0	0	0	0	0	0	0	0	0	0	0
chr_8	1188303	1188303	TRA	0	0	1	0	0	0	0	0	0	0	0	0	0	0	0	0	0	0	0
chr_8	1188987	1188987	TRA	0	0	0	0	0	0	0	0	0	0	0	0	1	0	0	0	0	0	0
chr_8	1188303	1188329	INDEL	23	0	1	1	1	0	1	1	0	1	0	0	1	1	1	1	1	0	1
chr_8	1188986	1189001	INDEL	104	0	0	1	0	1	1	1	0	1	0	0	1	1	1	1	1	0	1
chr_8	1189022	1189275	INDEL	251	0	0	0	0	0	0	0	1	0	0	0	0	0	0	0	0	0	0
chr_8	1189104	1189434	INDEL	442	0	0	1	0	0	0	0	0	0	0	1	0	0	0	0	0	1	0
chr_8	1192987	1193007	INDEL	19	0	0	0	0	0	0	0	0	0	0	0	0	1	0	0	1	0	0
chr_8	1194809	1194827	INDEL	34	0	0	0	0	1	0	1	0	0	0	0	0	0	0	1	0	0	0
chr_8	1197159	1197159	TRA	0	0	0	0	0	0	1	0	0	0	0	0	0	0	0	0	0	0	0
chr_8	1196962	1196962	TRA	0	0	0	0	0	0	0	0	0	0	0	0	1	0	0	0	0	0	0
chr_8	1196968	1196968	TRA	0	0	0	0	0	0	0	0	0	0	0	1	1	0	0	0	0	0	0
chr_8	1196967	1196984	INDEL	16	0	0	0	1	0	0	0	1	0	0	0	0	1	0	1	0	0	1
chr_8	1203211	1203224	INDEL	13	0	0	1	0	0	0	0	0	0	0	0	0	0	0	0	0	1	0
chr_8	1205887	1206229	INDEL	180	0	0	0	0	0	1	0	1	0	0	0	0	0	0	0	0	0	0
chr_8	1206980	1206999	INDEL	19	0	0	1	0	0	0	0	0	0	0	0	0	0	0	0	0	0	0
chr_8	1207162	1207175	INDEL	13	1	0	0	0	0	0	0	0	0	0	0	0	0	0	0	0	0	0
chr_8	1211049	1211060	INDEL	57	1	0	0	0	1	1	1	1	1	0	1	1	1	1	1	1	1	1
chr_8	1212427	1212467	INDEL	44	0	0	0	0	0	0	0	0	0	0	0	0	1	0	0	1	0	0
chr_8	1212947	1213272	INDEL	324	0	0	0	0	0	1	0	0	0	0	0	0	0	0	0	0	0	0
chr_8	1214794	1214809	INDEL	24	0	0	0	0	1	0	0	0	0	0	0	0	0	0	0	0	0	0
chr_8	1224600	1224609	INDEL	17	0	0	0	0	0	0	0	1	0	0	0	0	0	0	0	0	0	0
chr_8	1227504	1227570	INDEL	65	0	0	1	1	0	1	0	0	0	1	0	0	0	0	0	0	0	0
chr_8	1229367	1229367	TRA	0	0	0	0	0	0	0	0	0	0	0	0	1	0	0	0	0	0	0
chr_8	1235978	1235992	INDEL	14	0	1	0	0	0	0	0	0	0	0	0	0	0	0	0	0	0	0
chr_8	1243922	1243937	INDEL	18	0	0	0	0	0	1	1	0	0	0	0	0	0	1	0	0	0	1
chr_8	1247218	1247240	INDEL	22	0	0	0	0	1	0	1	0	1	0	0	0	0	1	0	0	0	0
chr_8	1249332	1249347	INDEL	15	0	0	1	0	0	0	0	0	0	0	0	0	0	0	0	0	0	0
chr_8	1249403	1249421	INDEL	11	0	0	0	0	0	0	0	0	0	0	0	0	0	0	0	0	1	0
chr_8	1250917	1250944	INDEL	24	0	0	0	0	0	0	0	0	0	0	0	0	0	1	0	1	0	0
chr_8	1251355	1251402	INDEL	47	0	0	0	0	0	0	0	0	0	0	0	0	1	0	0	0	0	0
chr_8	1254394	1254410	INDEL	14	1	1	0	1	1	1	1	1	1	1	1	1	1	1	1	0	1	1
chr_8	1256438	1256461	INDEL	23	0	0	0	0	0	0	0	0	0	0	0	0	0	0	0	1	0	0
chr_8	1260515	1260552	INDEL	28	0	0	0	0	1	0	0	1	0	0	0	0	0	0	0	0	0	0
chr_8	1266722	1266742	INDEL	19	0	1	0	0	1	0	1	1	0	1	0	1	1	0	1	1	1	1
chr_8	1268053	1268134	INDEL	81	0	0	0	0	0	0	0	1	0	0	0	0	0	0	0	0	0	0
chr_8	1272399	1272421	INDEL	22	0	0	0	0	0	0	0	1	0	0	0	0	0	0	0	0	0	0
chr_8	1272838	1272856	INDEL	18	0	0	0	0	0	1	0	0	0	1	0	0	0	0	1	0	0	0
chr_8	1276819	1276836	INDEL	78	0	0	0	0	1	0	1	0	0	0	0	0	1	0	0	1	0	0
chr_8	1279669	1279692	INDEL	20	0	0	0	0	1	0	0	0	0	0	0	0	0	0	0	0	0	0
chr_8	1280048	1280075	INDEL	27	0	0	0	0	0	0	0	0	0	0	1	1	0	0	0	0	0	0
chr_8	1283311	1283341	INDEL	24	0	0	0	1	0	0	0	0	0	1	0	0	0	0	1	0	1	1
chr_8	1286312	1286312	TRA	0	0	0	0	0	0	0	0	1	0	0	0	0	0	0	0	0	0	0
chr_8	1286572	1286572	TRA	0	0	0	0	0	0	0	0	1	0	0	0	0	0	0	0	0	0	0
chr_8	1288151	1288169	INDEL	98	0	0	0	0	0	1	0	0	1	1	0	0	0	0	1	0	1	0
chr_8	1292987	1293011	INDEL	32	0	0	0	1	1	0	0	0	0	0	0	0	0	0	0	0	0	0
chr_8	1292830	1293059	INDEL	204	1	1	1	1	0	0	1	0	1	1	1	1	1	0	1	1	1	1
chr_8	1297437	1297464	INDEL	27	0	0	0	0	1	1	0	0	0	0	0	0	0	0	0	0	1	0
chr_8	1302945	1302961	INDEL	16	0	0	0	0	0	0	0	0	0	0	1	1	0	0	1	1	0	0
chr_8	1304332	1304400	INDEL	68	0	0	0	0	0	0	0	1	0	0	0	0	0	0	0	0	0	0
chr_8	1308503	1308521	INDEL	18	0	0	0	0	0	0	0	0	0	0	0	0	0	1	0	0	0	0
chr_8	1310265	1310329	INDEL	65	0	0	0	0	0	0	1	0	0	0	0	0	0	0	0	1	0	0
chr_8	1314679	1314712	INDEL	33	0	0	0	0	0	1	0	0	0	0	0	0	0	0	0	0	0	0
chr_8	1316838	1316838	TRA	0	0	0	0	0	0	0	0	0	0	0	0	0	0	0	1	0	0	0
chr_8	1316837	1316837	TRA	0	0	0	0	0	0	1	1	0	0	0	0	0	0	0	0	0	0	0
chr_8	1316833	1316833	TRA	0	0	0	0	0	1	0	0	0	0	0	0	0	0	0	0	0	0	0
chr_8	1316334	1316349	INDEL	15	1	1	0	1	1	1	1	0	0	1	1	1	1	1	1	1	1	1
chr_8	1316456	1318440	INDEL	1983	1	1	1	1	1	1	1	0	1	1	1	1	1	1	1	1	1	1
chr_8	1316835	1316835	TRA	0	0	0	0	0	0	0	0	0	0	0	0	1	0	0	0	0	0	0
chr_8	1318168	1318168	TRA	0	0	0	0	0	0	0	0	0	0	0	0	0	0	0	1	0	0	0
chr_8	1318169	1318169	TRA	0	0	0	0	0	1	0	0	0	0	0	0	0	0	0	0	0	0	0
chr_8	1318169	1318169	TRA	0	0	0	0	0	0	0	0	0	0	1	0	0	0	0	0	0	0	0
chr_8	1318169	1318169	TRA	0	0	0	0	0	0	0	1	0	0	0	0	0	0	0	0	0	0	0
chr_8	1321391	1321408	INDEL	23	0	0	0	0	0	1	0	0	0	0	1	1	1	0	0	0	0	1
chr_8	1323701	1323722	INDEL	21	0	0	0	0	0	0	0	0	0	1	0	0	0	0	1	0	1	0
chr_8	1324521	1324521	TRA	0	0	0	0	0	0	1	0	0	0	0	0	0	0	0	0	0	0	0
chr_8	1326728	1326749	INDEL	22	0	1	0	0	1	0	0	0	0	0	0	1	0	0	1	0	0	1
chr_8	1327107	1327127	INDEL	27	0	0	1	0	0	0	0	0	0	0	0	0	0	0	0	0	0	1
chr_8	1328606	1328606	TRA	0	0	0	0	0	0	1	0	0	0	0	0	0	0	0	0	0	0	0
chr_8	1328612	1328612	TRA	0	0	0	0	0	0	1	0	0	0	0	0	0	0	0	0	0	0	0
chr_8	1328292	1328304	INDEL	14	0	0	0	0	0	0	0	0	0	0	0	0	0	0	0	0	0	1
chr_8	1329388	1329420	INDEL	35	0	1	0	1	0	0	1	1	0	0	0	1	0	0	1	0	0	1
chr_8	1330185	1330224	INDEL	40	0	0	0	0	0	0	0	0	0	0	1	1	0	0	0	0	0	0
chr_8	1331572	1331670	INDEL	103	0	1	0	0	1	0	0	0	0	0	0	0	0	0	0	0	0	1
chr_8	1331567	1331567	TRA	0	0	0	0	0	0	0	0	1	0	0	0	0	0	0	0	0	0	0
chr_8	1331571	1331571	TRA	0	0	0	0	0	0	0	0	1	0	0	0	0	0	0	0	0	0	0
chr_8	1334200	1334220	INDEL	20	0	0	0	0	1	1	0	0	0	0	0	0	0	0	0	1	1	0
chr_8	1340481	1340594	INDEL	143	0	0	0	0	0	0	0	0	0	0	0	0	0	0	1	0	0	1
chr_8	1348902	1348923	INDEL	21	0	0	0	0	0	0	0	0	1	0	1	1	0	0	0	0	0	0
chr_8	1352403	1352417	INDEL	15	0	0	0	1	1	0	1	1	1	0	0	0	1	0	0	0	0	1
chr_8	1356750	1356778	INDEL	28	0	0	0	0	0	1	1	1	1	1	1	1	1	1	1	1	1	1
chr_8	1376258	1376270	INDEL	12	0	0	0	0	0	0	0	0	0	0	0	0	1	0	0	0	1	1
chr_8	1376361	1376382	INDEL	23	0	0	0	0	0	0	0	0	1	0	0	0	0	0	1	0	0	0
chr_8	1379403	1379414	INDEL	11	1	1	0	1	0	1	1	0	0	1	1	0	0	0	0	1	1	0
chr_8	1379723	1379753	INDEL	76	1	1	1	1	1	1	1	1	1	1	0	0	0	1	1	1	1	0
chr_8	1384039	1384050	INDEL	11	0	0	0	0	0	0	0	0	0	1	0	0	1	0	0	1	0	0
chr_8	1389344	1389355	INDEL	12	0	0	0	0	0	0	0	0	0	0	1	1	1	0	0	0	0	1
chr_8	1392122	1392140	INDEL	34	0	1	0	0	0	0	0	0	0	1	0	0	0	1	0	0	0	0
chr_8	1401323	1402551	INDEL	1228	0	0	0	0	0	0	0	1	0	0	0	0	0	0	0	0	0	0
chr_8	1402973	1403066	INDEL	93	0	0	0	0	0	0	0	0	0	0	0	0	1	0	0	0	0	0
chr_8	1402551	1403058	INV	571	0	0	0	0	0	0	0	1	0	0	0	0	1	0	0	0	0	0
chr_8	1403056	1403186	DUP	130	0	0	0	0	0	0	0	1	0	0	0	0	0	0	0	0	0	0
chr_8	1402544	1406081	INDEL	3523	1	0	0	0	0	0	0	0	0	0	0	0	0	0	0	1	0	0
chr_8	1404807	1404829	INDEL	22	0	0	0	0	1	0	0	0	0	0	0	0	0	0	0	0	0	0
chr_8	1407108	1407333	INDEL	216	0	0	0	0	0	0	0	1	0	0	0	0	1	0	0	0	0	0
chr_8	1407445	1407445	TRA	0	0	1	0	0	0	0	0	0	0	0	0	0	0	0	0	0	0	0
chr_8	1407325	1407352	INDEL	27	0	0	0	0	0	0	0	0	0	0	0	0	0	0	0	0	1	0
chr_8	1410021	1410034	INDEL	397	0	0	0	0	0	0	0	0	0	1	1	0	0	0	0	0	0	0
chr_8	1411862	1411862	TRA	0	0	0	1	0	0	0	0	0	0	0	0	0	0	0	0	0	0	0
chr_8	1411867	1411867	TRA	0	0	0	1	0	0	0	0	0	0	0	0	0	0	0	0	0	0	0
chr_8	1415172	1415210	INDEL	41	1	0	1	0	1	1	0	0	0	0	0	0	1	1	0	0	1	1
chr_8	1416849	1416865	INDEL	14	0	0	0	1	0	1	0	0	0	0	0	0	0	0	0	0	0	0
chr_8	1419691	1419715	INDEL	24	0	0	0	1	0	0	0	0	0	0	0	0	1	0	0	0	0	1
chr_8	1420617	1420628	INDEL	12	0	1	0	1	0	0	0	0	0	0	0	0	0	0	0	0	0	0
chr_8	1425243	1425460	INDEL	215	0	0	0	0	1	0	1	0	0	0	1	1	0	0	0	0	0	0
chr_8	1435922	1435956	INDEL	34	0	0	0	0	0	0	1	0	0	0	1	1	1	0	0	0	0	0
chr_8	1437629	1437725	INDEL	82	0	0	0	0	0	0	1	1	0	0	1	1	0	0	1	0	0	0
chr_8	1442432	1442432	TRA	0	1	0	0	0	0	0	0	0	0	0	0	0	0	0	0	0	0	0
chr_8	1442427	1442427	TRA	0	1	0	0	0	0	0	0	0	0	0	0	0	0	0	0	0	0	0
chr_8	1450389	1450439	INDEL	53	1	1	1	0	0	1	0	1	0	1	0	0	0	1	1	1	0	0
chr_8	1453053	1453053	TRA	0	0	0	0	0	0	0	0	0	1	0	1	1	0	0	0	0	0	0
chr_8	1453028	1453028	TRA	0	0	0	0	0	0	0	0	0	0	0	0	0	0	0	0	0	1	0
chr_8	1453036	1453036	TRA	0	0	0	0	0	0	0	0	0	0	0	0	0	0	0	0	0	1	0
chr_8	1453026	1453026	TRA	0	0	0	0	0	0	0	0	0	0	0	0	0	0	0	0	0	1	0
chr_8	1457829	1457867	INDEL	30	0	0	0	0	0	0	0	0	1	0	0	0	0	0	1	0	0	0
chr_8	1458062	1458158	INDEL	68	0	0	1	0	1	0	0	0	1	0	1	0	0	0	0	0	0	1
chr_8	1460995	1461018	INDEL	23	1	1	0	1	1	1	0	0	1	0	1	1	1	1	0	1	1	0
chr_8	1467078	1467093	INDEL	15	1	1	1	1	0	1	1	1	1	0	0	0	0	1	0	0	1	0
chr_8	1468821	1468821	TRA	0	0	0	1	0	0	0	0	0	0	0	0	0	0	0	0	0	0	0
chr_8	1468817	1468817	TRA	0	0	0	1	0	0	0	0	0	0	0	0	0	0	0	0	0	0	0
chr_8	1470206	1470222	INDEL	16	0	0	1	0	0	1	0	0	0	0	0	0	0	0	0	0	0	0
chr_8	1471264	1471278	INDEL	65	0	0	0	0	0	0	0	1	0	0	0	1	0	0	0	0	0	0
chr_8	1473772	1473786	INDEL	13	1	0	1	1	0	1	0	0	0	0	0	0	1	0	0	1	1	1
chr_8	1473784	1473830	INDEL	46	0	0	0	0	0	0	0	1	0	0	0	0	0	0	0	0	0	0
chr_8	1480666	1480680	INDEL	23	0	0	0	0	0	0	0	0	0	0	0	0	0	0	1	0	0	0
chr_8	1486110	1486125	INDEL	19	0	1	0	0	0	0	0	0	0	0	1	1	0	0	0	0	0	0
chr_8	1486643	1486678	INDEL	35	1	1	1	1	1	1	1	1	1	1	1	1	1	1	1	1	1	1
chr_8	1491566	1491579	INDEL	13	0	0	0	0	1	0	0	0	0	0	0	0	0	0	0	0	0	0
chr_8	1501687	1501687	TRA	0	0	0	0	0	0	0	0	1	0	0	0	0	0	0	0	0	0	0
chr_8	1501644	1501644	TRA	0	0	0	0	0	0	0	0	1	0	0	0	0	0	0	0	0	0	0
chr_8	1505871	1505889	INDEL	53	1	1	1	1	1	1	1	0	1	1	1	1	1	1	1	1	1	1
chr_8	1505321	1505377	INDEL	48	1	1	1	0	1	1	1	0	1	0	1	1	1	1	1	1	1	0
chr_8	1505989	1505989	TRA	0	0	0	0	0	0	0	0	1	0	0	0	0	0	0	0	0	0	0
chr_8	1508280	1508326	INDEL	46	0	0	1	0	0	0	0	0	0	0	0	0	0	0	0	0	0	0
chr_8	1514679	1520711	INV	6165	1	0	1	0	0	1	0	0	1	0	0	0	0	0	1	0	1	0
chr_8	1514678	1514678	TRA	0	1	0	0	0	0	0	0	0	0	0	0	0	0	0	0	0	0	0
chr_8	1515460	1515480	INDEL	28	0	0	0	0	0	0	0	0	0	1	0	0	0	0	0	1	0	0
chr_8	1520164	1520217	INDEL	53	0	0	0	0	0	0	1	0	0	0	0	0	0	0	0	0	0	0
chr_8	1526018	1526053	INDEL	47	0	1	1	1	1	1	0	0	1	0	0	0	0	0	0	0	0	0
chr_8	1526056	1526071	INDEL	13	0	0	0	0	0	0	0	0	0	0	0	0	0	0	1	0	0	0
chr_8	1537067	1537083	INDEL	16	0	0	0	0	0	0	0	0	0	1	0	0	0	0	0	0	0	0
chr_8	1545963	1545981	INDEL	18	0	0	0	0	1	0	0	0	0	0	0	0	0	0	0	0	0	0
chr_8	1561237	1561248	INDEL	14	0	0	0	0	0	1	0	0	0	1	0	0	0	0	1	0	0	0
chr_8	1561221	1561234	INDEL	17	1	0	0	0	1	1	1	0	1	0	1	1	1	1	0	1	1	1
chr_8	1574476	1574496	INDEL	20	0	0	0	1	0	0	0	0	0	0	0	0	0	0	0	0	0	0
chr_8	1578678	1578713	INDEL	35	0	0	0	0	0	0	0	0	0	0	0	0	0	1	0	0	0	0
chr_8	1579787	1579799	INDEL	12	0	0	0	0	0	0	1	0	0	0	0	0	0	0	0	0	0	0
chr_8	1581504	1581518	INDEL	16	0	0	0	0	0	0	0	0	0	0	0	0	0	0	0	1	0	0
chr_8	1588547	1588547	TRA	0	0	0	0	1	0	0	0	0	0	0	0	0	0	0	0	0	0	0
chr_8	1588485	1602637	INDEL	13644	0	0	0	0	1	0	0	0	0	0	0	0	0	1	0	0	0	0
chr_8	1590915	1590915	TRA	0	0	0	0	0	0	0	0	0	0	0	0	0	0	0	0	1	0	0
chr_8	1590916	1590916	TRA	0	0	1	0	0	0	0	0	0	0	0	0	0	0	0	0	0	0	0
chr_8	1590920	1590920	TRA	0	0	0	0	0	0	0	0	0	0	0	0	0	0	0	0	1	0	0
chr_8	1590916	1590916	TRA	0	0	0	0	0	1	0	0	0	0	0	0	0	0	0	0	0	0	0
chr_8	1590920	1590920	TRA	0	0	0	0	0	0	0	0	0	0	0	0	0	0	0	0	1	0	0
chr_8	1590916	1590916	TRA	0	0	0	0	0	0	0	0	0	0	0	0	0	0	0	0	0	0	1
chr_8	1590911	1590911	TRA	0	1	0	0	0	0	0	0	0	0	0	0	0	0	0	0	0	0	0
chr_8	1590915	1590915	TRA	0	0	0	0	0	0	0	0	0	0	0	0	1	0	0	0	0	0	0
chr_8	1590918	1590918	TRA	0	0	0	0	0	0	0	0	0	0	0	0	0	1	0	0	0	0	0
chr_8	1590915	1590915	TRA	0	0	0	0	0	0	0	0	0	0	0	0	0	0	0	0	0	0	1
chr_8	1590916	1590916	TRA	0	0	0	0	0	0	0	0	0	0	0	0	0	0	0	0	1	0	0
chr_8	1591214	1591214	TRA	0	0	0	0	0	0	1	0	0	0	0	0	0	0	0	0	0	0	0
chr_8	1590796	1602636	INDEL	11699	0	1	1	1	0	0	1	1	1	1	0	0	0	0	1	0	1	0
chr_8	1602562	1602562	TRA	0	0	0	0	0	0	0	0	0	0	0	0	0	0	0	0	1	0	0
chr_8	1605666	1605666	TRA	0	0	0	0	0	0	0	0	1	0	0	0	0	0	0	0	0	0	0
chr_8	1605664	1605664	TRA	0	0	0	0	0	0	0	1	0	0	0	0	0	0	0	0	0	0	0
chr_8	1605664	1605664	TRA	0	0	0	0	0	0	0	0	0	0	0	0	0	0	0	1	0	0	0
chr_8	1605662	1605662	TRA	0	0	0	0	1	0	0	0	0	0	0	0	0	0	0	0	0	0	0
chr_8	1605667	1607403	INV	1736	0	0	0	0	0	0	0	0	0	0	0	0	0	0	0	0	1	0
chr_8	1605387	1610618	INDEL	4472	1	1	0	0	0	1	1	1	1	1	1	1	1	1	0	1	1	1
chr_8	1607389	1608185	INDEL	800	1	0	0	0	1	0	0	1	0	1	0	1	0	0	1	0	0	0
chr_8	1609902	1609902	TRA	0	0	0	0	0	0	0	0	1	0	0	0	0	0	0	0	0	0	0
chr_8	1610072	1610072	TRA	0	0	0	0	0	0	0	0	1	0	0	0	0	0	0	0	0	0	0
chr_8	1609904	1609904	TRA	0	0	0	0	1	0	0	0	0	0	0	0	0	0	0	0	0	0	0
chr_8	1609895	1609895	TRA	0	0	0	0	0	0	0	0	0	0	1	0	0	0	0	0	0	0	0
chr_8	1609901	1609901	TRA	0	0	0	0	0	0	0	0	0	0	0	0	1	0	0	0	0	0	0
chr_8	1610377	1610377	TRA	0	0	0	0	0	0	0	0	0	0	0	0	0	0	0	0	1	0	0
chr_8	1610395	1610395	TRA	0	0	0	0	0	0	0	0	0	0	0	0	0	0	0	0	1	0	0
chr_8	1611294	1611294	TRA	0	0	0	0	0	0	0	1	0	0	0	0	0	0	0	0	0	0	0
chr_8	1610637	1610637	TRA	0	0	0	0	0	0	0	0	0	0	0	0	0	0	0	1	0	0	0
chr_8	1610775	1610788	INDEL	13	0	0	0	0	0	1	0	0	0	0	0	0	0	0	0	0	0	0
chr_8	1611079	1611079	TRA	0	0	0	0	0	0	0	0	0	0	0	0	0	0	0	0	0	1	0
chr_8	1610935	1610957	INDEL	22	1	0	0	0	1	0	0	1	0	0	0	0	0	1	1	0	0	1
chr_8	1613797	1613835	INDEL	38	0	0	0	0	0	0	0	0	0	0	0	0	0	0	1	0	0	0
chr_8	1628525	1628685	INDEL	130	0	0	0	0	0	0	0	0	0	0	1	1	0	0	0	1	0	0
chr_8	1630697	1630719	INDEL	22	0	0	1	0	0	0	0	0	0	0	0	0	0	0	0	0	0	0
chr_8	1636974	1637001	INDEL	27	0	0	0	0	0	0	0	0	1	0	0	0	0	0	0	0	0	0
chr_8	1643779	1643797	INDEL	18	0	0	1	0	1	1	1	0	0	1	0	1	1	1	1	0	0	1
chr_8	1644731	1644903	INDEL	98	0	1	0	0	0	1	1	0	0	1	0	0	0	0	0	1	0	1
chr_8	1646543	1646560	INDEL	17	0	0	0	0	1	0	1	0	1	0	1	1	0	0	0	1	1	0
chr_8	1646801	1646837	INDEL	36	0	0	0	0	0	0	0	0	0	0	0	0	1	0	0	0	0	0
chr_8	1651163	1651192	INDEL	29	0	0	0	0	0	0	0	1	0	0	0	0	0	0	0	0	0	0
chr_8	1654440	1654514	INDEL	74	0	0	0	0	0	0	0	0	0	0	0	0	0	0	0	1	0	0
chr_8	1661281	1661292	INDEL	12	1	0	1	0	0	0	0	0	0	0	0	0	0	0	1	1	0	1
chr_8	1662596	1662665	INDEL	67	0	0	0	0	0	0	0	0	0	0	0	0	0	0	0	1	0	0
chr_8	1663762	1663822	INDEL	60	0	0	1	0	0	1	0	0	0	1	0	0	0	1	0	0	0	1
chr_8	1677238	1677251	INDEL	13	0	0	0	0	0	0	0	1	0	0	0	0	0	0	0	0	0	0
chr_8	1681681	1681693	INDEL	12	0	0	0	0	0	1	0	0	0	0	0	0	0	0	0	0	0	0
chr_8	1683611	1683623	INDEL	12	0	0	0	0	0	0	1	0	0	0	1	1	0	0	0	0	0	0
chr_8	1683278	1683617	INDEL	354	0	0	0	0	1	1	0	0	0	0	1	1	1	0	0	1	0	1
chr_8	1687840	1687857	INDEL	14	0	0	0	0	0	0	0	0	0	0	1	1	0	0	0	0	0	0
chr_8	1694042	1694058	INDEL	14	1	0	0	0	1	1	1	1	0	1	0	0	1	0	1	1	0	0
chr_8	1694502	1694518	INDEL	17	0	0	0	0	0	0	0	0	1	0	0	0	0	0	0	0	0	0
chr_8	1694501	1694518	INDEL	22	1	0	0	0	1	1	1	1	0	0	1	0	1	0	1	1	1	0
chr_8	1698040	1698040	TRA	0	0	0	0	0	0	0	0	0	0	0	0	0	0	0	0	0	0	1
chr_8	1698032	1698032	TRA	0	0	0	0	0	0	0	0	0	0	0	0	0	0	0	0	0	0	1
chr_8	1698040	1698040	TRA	0	0	0	0	0	0	0	0	0	0	0	0	0	0	0	0	0	0	1
chr_8	1700125	1700138	INDEL	13	0	0	0	0	0	0	0	0	0	0	0	0	1	0	0	0	0	0
chr_8	1702716	1703119	INDEL	392	0	0	0	0	0	0	0	0	0	0	0	0	0	0	0	0	1	0
chr_8	1703388	1703388	TRA	0	0	0	0	0	0	1	0	0	0	0	0	0	0	0	0	0	0	0
chr_8	1708543	1708563	INDEL	20	1	0	1	1	1	0	1	1	1	1	0	0	1	0	1	0	0	0
chr_8	1707639	1707788	INDEL	153	1	0	0	0	0	0	0	1	0	0	1	1	1	1	0	1	0	1
chr_8	1709510	1709541	INDEL	31	0	0	0	0	0	0	0	0	0	0	0	0	0	0	0	1	0	0
chr_8	1710621	1710864	INDEL	244	0	0	0	0	0	0	1	0	0	0	0	0	0	0	0	0	0	0
chr_8	1711930	1711930	TRA	0	0	0	1	0	0	0	0	0	0	0	0	0	0	0	0	0	0	0
chr_8	1712572	1712572	TRA	0	0	0	0	0	0	0	0	0	0	0	0	0	0	0	0	1	0	0
chr_8	1712630	1712642	INDEL	12	0	0	0	0	0	0	1	0	0	0	0	1	1	0	0	0	0	0
chr_8	1712946	1713296	INDEL	348	0	0	0	0	0	0	0	1	0	0	0	0	0	0	0	0	0	0
chr_8	1714514	1714551	INDEL	320	1	1	1	0	1	1	1	0	1	1	1	1	1	0	0	0	1	1
chr_8	1717903	1717921	INDEL	18	0	0	0	0	0	0	1	0	0	0	0	0	1	0	0	0	1	0
chr_8	1726267	1726279	INDEL	24	0	0	0	0	1	0	0	0	0	0	0	0	0	0	0	0	0	0
chr_8	1727023	1727043	INDEL	17	1	0	0	0	0	0	0	0	0	0	0	0	0	1	0	1	0	0
chr_8	1730946	1731018	INDEL	126	1	0	0	1	1	1	1	0	1	1	1	1	1	0	1	0	1	1
chr_8	1732644	1732731	INDEL	101	0	0	0	1	1	0	1	0	1	1	1	1	0	0	0	0	1	0
chr_8	1732993	1733022	INDEL	37	1	0	1	0	1	0	0	0	0	0	0	0	0	0	0	0	0	0
chr_8	1734716	1734749	INDEL	33	0	0	0	0	1	0	0	0	0	0	0	0	0	0	0	0	0	0
chr_8	1738039	1738050	INDEL	24	0	0	1	0	0	0	1	0	0	0	0	0	0	0	0	0	0	0
chr_8	1737177	1746234	INV	9057	1	0	0	0	0	0	0	0	0	0	0	0	0	0	0	0	0	0
chr_8	1740727	1741493	INDEL	294	0	0	0	0	0	0	0	0	0	1	0	0	1	0	1	0	0	0
chr_8	1743532	1743548	INDEL	16	0	0	0	0	0	0	1	1	1	1	1	1	0	0	1	0	1	0
chr_8	1744543	1744774	INDEL	244	0	0	0	0	0	0	1	1	0	1	0	0	0	0	0	0	0	0
chr_8	1744323	1746246	INDEL	1913	0	1	0	0	0	0	1	1	0	1	0	0	1	1	1	1	1	0
chr_8	1748938	1749600	INDEL	537	0	1	0	0	1	0	1	0	1	1	1	1	0	1	1	1	0	0
chr_8	1749672	1749706	INDEL	35	1	0	0	0	0	0	1	1	1	1	1	1	1	0	1	0	1	1
chr_8	1756545	1757383	INDEL	839	0	0	1	0	1	0	0	1	1	1	0	0	0	0	1	0	1	0
chr_8	1765739	1765755	INDEL	16	1	1	1	0	1	1	1	1	0	1	1	1	1	1	1	1	0	1
chr_8	1770297	1770311	INDEL	20	0	0	1	0	0	0	0	0	0	0	0	0	0	0	0	0	0	0
chr_8	1771739	1772397	INDEL	658	0	0	0	0	0	0	1	0	0	0	0	0	0	0	0	0	0	0
chr_8	1772352	1772805	INDEL	248	0	0	0	0	0	0	0	0	0	0	0	0	0	0	1	1	0	0
chr_8	1774048	1774065	INDEL	16	0	0	0	0	1	1	1	0	0	0	1	1	0	0	1	1	0	0
chr_8	1774156	1775395	INDEL	1179	0	0	0	1	0	0	0	0	0	0	1	1	0	0	0	0	0	0
chr_8	1774220	1776443	INDEL	2223	0	0	0	0	0	0	0	0	0	0	0	0	0	0	0	1	0	0
chr_8	1774877	1774877	TRA	0	1	0	0	0	0	0	0	0	0	0	0	0	0	0	0	0	0	0
chr_8	1777012	1777012	TRA	0	0	0	0	0	0	0	0	0	1	0	0	0	0	0	0	0	0	0
chr_8	1777020	1777020	TRA	0	0	0	0	0	0	0	0	0	0	0	0	0	0	0	1	0	0	0
chr_8	1777051	1777051	TRA	0	0	0	0	0	0	0	0	0	0	0	0	0	0	0	0	0	0	1
chr_8	1776700	1776700	TRA	0	0	0	0	0	0	0	0	0	0	0	0	0	1	0	0	0	0	0
chr_8	1776958	1776958	TRA	0	0	0	0	0	0	0	0	0	0	0	0	0	0	0	1	0	0	0
chr_8	1776075	1776232	INDEL	275	0	0	0	0	1	0	0	0	0	1	0	0	0	0	1	0	1	0
chr_8	1777013	1844621	INDEL	67664	1	1	1	0	1	0	0	1	0	0	1	1	0	0	0	1	1	0
chr_8	1779697	1780488	INDEL	791	0	0	0	0	0	1	0	0	0	0	0	0	0	0	0	0	0	1
chr_8	1836404	1836404	TRA	0	0	0	0	0	0	0	0	1	0	0	0	0	0	0	0	0	0	0
chr_8	1837445	1837445	TRA	0	0	0	0	0	0	0	0	0	0	0	0	0	0	0	0	0	0	1
chr_8	1838072	1838072	TRA	0	1	0	0	0	0	0	0	0	0	0	0	0	0	0	0	0	0	0
chr_8	1838072	1838072	TRA	0	0	0	0	0	0	0	0	1	0	0	0	0	0	0	0	0	0	0
chr_8	1838073	1841995	INDEL	3922	0	0	0	0	0	0	0	0	0	1	0	0	0	0	0	0	0	0
chr_8	1839988	1840796	INDEL	889	1	1	0	0	1	1	1	0	0	1	0	0	0	0	0	0	0	1
chr_8	1842000	1842000	TRA	0	0	1	0	0	0	0	0	0	0	0	0	0	0	0	0	0	0	0
chr_8	1842001	1842001	TRA	0	0	0	0	0	0	0	0	1	0	0	0	0	0	0	0	0	0	0
chr_8	1841999	1841999	TRA	0	1	0	0	0	0	0	0	0	0	0	0	0	0	0	0	0	0	0
chr_8	1842001	1842001	TRA	0	0	0	0	0	0	0	0	0	0	0	0	1	0	0	0	0	0	0
chr_8	1841689	1841703	INDEL	12	0	0	0	0	0	0	0	0	0	0	0	0	0	0	0	0	0	1
chr_8	1843978	1843978	TRA	0	0	0	0	0	0	0	0	0	0	0	0	0	0	0	1	0	0	0
chr_8	1845452	1845542	INDEL	89	1	1	1	1	1	0	0	1	1	0	1	1	1	0	1	1	1	0
chr_8	1850285	1850728	INDEL	443	0	0	0	0	0	0	0	0	0	1	0	0	0	0	0	1	0	0
chr_8	1851872	1852011	INDEL	141	0	0	0	0	0	0	0	0	0	1	0	0	0	0	0	1	0	0
chr_8	1855692	1855728	INDEL	36	0	0	0	1	0	0	0	0	0	0	0	0	0	0	0	0	0	0
chr_8	1858473	1860468	INDEL	1994	0	0	0	0	1	0	1	0	0	1	1	1	1	1	0	1	0	0
chr_8	1858922	1858942	INDEL	18	0	0	0	0	0	0	0	0	0	0	0	0	0	0	0	0	1	1
chr_8	1858737	1859391	INDEL	660	0	0	0	0	0	0	0	0	0	0	0	0	0	0	1	0	0	0
chr_8	1863498	1863514	INDEL	11	1	0	0	0	0	0	0	0	0	0	0	0	0	0	0	0	0	0
chr_8	1864416	1864780	INDEL	364	0	0	0	0	0	0	0	0	0	0	0	0	0	0	1	0	0	0
chr_8	1865947	1866003	INDEL	56	0	0	0	0	0	0	1	0	0	0	0	0	0	0	0	0	0	0
chr_8	1866373	1866395	INDEL	27	1	0	0	1	1	1	1	0	1	1	1	1	1	0	1	1	0	1
chr_8	1871957	1871977	INDEL	20	1	1	1	1	1	1	0	0	0	0	0	0	1	0	1	0	0	0
chr_8	1873685	1873706	INDEL	19	0	0	0	0	0	0	0	0	0	0	0	1	0	0	0	0	0	0
chr_8	1873996	1874023	INDEL	69	0	0	0	1	0	0	0	1	0	1	1	0	1	1	0	0	0	0
chr_8	1874814	1874825	INDEL	67	0	1	0	1	0	0	1	0	0	1	1	0	1	1	1	0	1	0
chr_8	1875902	1875916	INDEL	14	0	0	0	0	1	0	1	0	0	0	0	1	0	0	0	1	0	1
chr_8	1876164	1876254	INDEL	50	1	0	0	0	1	0	1	0	0	0	1	1	0	0	0	1	0	1
chr_8	1877467	1877598	INDEL	131	0	0	0	1	0	0	0	0	0	0	0	0	0	0	0	0	0	0
chr_8	1877826	1877954	INDEL	123	1	1	1	0	1	1	1	1	1	1	1	1	1	1	1	1	1	1
chr_8	1879918	1879941	INDEL	63	0	0	0	0	0	1	0	1	1	1	1	1	1	1	1	1	1	1
chr_8	1883373	1883373	TRA	0	0	0	0	0	0	0	0	0	0	0	0	0	0	0	1	0	0	0
chr_8	1883464	1883482	INDEL	18	0	1	0	0	1	0	1	0	0	0	0	0	0	0	0	0	0	0
chr_8	1886255	1886311	INDEL	56	0	0	0	0	0	0	0	0	0	0	1	0	0	0	0	0	0	0
chr_8	1886407	1886428	INDEL	19	0	0	0	0	0	0	0	0	0	0	1	0	0	0	0	0	0	0
chr_8	1886656	1886830	INDEL	40	0	1	1	0	0	1	0	0	0	0	0	1	0	1	0	0	0	1
chr_8	1888656	1888670	INDEL	14	0	0	0	0	0	0	0	0	0	0	0	1	0	0	0	0	0	0
chr_8	1891108	1891165	INDEL	47	0	1	1	0	0	0	1	0	0	0	0	0	0	1	0	0	0	0
chr_8	1890887	1890887	TRA	0	0	0	0	0	0	0	0	0	0	0	0	0	0	0	1	0	0	0
chr_8	1890857	1890857	TRA	0	0	0	0	0	0	0	0	0	0	0	0	0	0	0	1	0	0	0
chr_8	1892693	1893197	INDEL	508	1	0	1	1	0	0	0	1	0	1	0	1	1	1	1	0	1	1
chr_8	1894384	1894408	INDEL	24	0	0	0	0	0	0	0	1	0	0	0	0	0	0	0	0	0	0
chr_8	1895046	1895109	INDEL	60	0	0	0	0	0	0	0	1	0	0	0	0	1	0	0	0	0	0
chr_8	1906197	1906551	INDEL	355	0	0	0	0	0	0	0	0	0	0	0	0	1	0	0	0	0	0
chr_8	1912320	1912332	INDEL	12	1	0	0	0	0	0	0	1	1	0	0	0	0	0	0	0	0	0
chr_8	1913887	1914772	INDEL	884	0	1	0	1	0	0	0	0	0	1	0	1	0	1	1	0	1	0
chr_8	1916725	1916900	INDEL	166	0	0	0	0	0	0	0	1	0	0	0	0	0	0	0	0	0	0
chr_8	1918736	1918736	TRA	0	0	0	0	0	0	0	0	0	0	0	0	0	0	0	0	1	0	0
chr_8	1918774	1918794	INDEL	39	0	1	0	0	0	0	1	0	0	1	0	0	1	0	0	0	0	0
chr_8	1921741	1921754	INDEL	13	0	0	0	0	1	0	1	1	0	0	1	0	1	0	0	0	0	1
chr_8	1922118	1922133	INDEL	99	0	0	1	1	0	0	0	1	1	0	1	0	1	0	0	1	0	1
chr_8	1925904	1925904	TRA	0	0	0	0	0	0	1	0	0	0	0	0	0	0	0	0	0	0	0
chr_8	1925914	1925914	TRA	0	0	0	0	0	0	1	0	0	0	0	0	0	0	0	0	0	0	0
chr_8	1925863	1925863	TRA	0	0	0	0	0	0	0	0	0	0	0	0	0	0	0	0	1	0	0
chr_8	1925573	1925573	TRA	0	0	0	0	0	0	0	0	1	0	0	0	0	0	0	0	0	0	0
chr_8	1925579	1925579	TRA	0	0	0	0	0	0	0	0	1	0	0	0	0	0	0	0	0	0	0
chr_8	1925867	1926387	INDEL	442	0	0	0	0	0	0	0	0	0	0	0	1	0	0	0	1	0	0
chr_8	1935536	1935892	INDEL	353	0	0	0	0	0	0	0	1	0	0	0	0	0	0	0	0	0	0
chr_8	1941207	1941224	INDEL	17	0	0	0	0	0	0	0	1	0	0	1	0	1	1	1	0	0	1
chr_8	1941703	1941738	INDEL	35	0	0	0	0	1	0	0	0	0	0	0	0	0	0	0	0	0	0
chr_8	1948803	1948829	INDEL	26	0	0	0	0	0	0	0	0	1	0	0	0	0	0	0	0	0	0
chr_8	1949230	1949493	INDEL	260	0	0	0	0	0	0	0	0	0	0	0	1	0	0	1	0	0	1
chr_8	1949758	1949770	INDEL	21	0	0	0	0	1	0	1	0	0	0	0	1	0	0	1	0	0	0
chr_8	1950334	1950395	INDEL	60	0	0	0	0	0	1	0	0	0	0	0	0	0	0	1	0	0	1
chr_8	1953046	1953046	TRA	0	0	0	0	0	1	0	0	0	0	0	0	0	0	0	0	0	0	0
chr_8	1953892	1954259	INDEL	364	0	0	0	1	0	1	0	0	0	0	0	0	1	0	1	0	0	0
chr_8	1954651	1954682	INDEL	29	0	0	0	1	1	1	1	0	1	0	0	0	1	0	1	0	0	1
chr_8	1956405	1956423	INDEL	24	0	0	0	0	0	0	0	0	0	0	0	0	1	0	0	0	0	1
chr_8	1956981	1956981	TRA	0	0	0	0	0	0	0	0	0	0	0	0	0	0	0	0	0	1	0
chr_8	1956955	1956970	INDEL	14	0	0	0	1	0	1	0	0	0	0	0	0	1	0	0	0	0	1
chr_8	1960684	1960700	INDEL	74	0	0	0	0	0	0	0	0	0	0	1	1	1	0	0	0	1	1
chr_8	1963082	1963183	INDEL	81	1	1	1	0	1	1	1	1	0	1	0	1	1	1	1	0	0	1
chr_8	1963510	1963528	INDEL	19	1	1	1	1	1	0	1	1	0	1	1	1	1	0	1	1	1	1
chr_8	1964302	1969739	INDEL	5580	1	0	1	1	1	1	1	1	1	1	1	1	1	1	1	1	0	1
chr_8	1969743	1969743	TRA	0	0	0	0	1	0	0	0	0	0	0	0	0	0	0	0	0	0	0
chr_8	1969743	1969743	TRA	0	0	0	0	0	1	0	0	0	0	0	0	0	0	0	0	0	0	0
chr_8	1970129	1970269	INDEL	92	1	1	0	0	0	0	0	1	1	0	1	1	1	0	1	1	0	1
chr_8	1971731	1971852	INDEL	68	0	0	0	1	0	0	0	0	1	0	0	0	0	0	0	0	0	0
chr_8	1973509	1973521	INDEL	13	0	1	0	0	1	1	1	1	0	0	1	1	0	0	1	1	1	0
chr_8	1973662	1973795	INDEL	52	0	0	0	0	0	0	0	0	0	1	0	0	1	0	0	0	0	1
chr_8	1975158	1975158	TRA	0	0	0	0	0	0	0	0	0	0	0	0	0	0	0	0	1	0	0
chr_8	1976490	1976513	INDEL	35	0	0	0	1	0	0	0	0	1	0	1	0	0	1	1	0	1	0
chr_8	1976926	1976937	INDEL	35	0	1	1	0	1	1	1	0	1	0	0	0	0	1	0	1	1	0
chr_8	1976613	1976681	INDEL	114	0	0	1	1	0	0	0	0	0	0	1	1	0	1	1	0	0	1
chr_8	1980439	1981327	INDEL	912	0	1	1	0	1	0	0	0	0	1	0	0	0	0	1	0	0	0
chr_8	1980299	1980862	INDEL	562	0	0	0	0	0	0	0	0	0	0	1	1	0	1	0	1	0	1
chr_8	1981572	1981597	INDEL	32	0	0	0	1	0	1	1	1	0	1	1	1	1	0	1	1	0	1
chr_8	1982509	1982521	INDEL	20	0	0	0	0	0	1	1	0	0	1	1	1	0	0	1	1	0	0
chr_8	1988736	1988759	INDEL	18	1	0	0	1	0	0	1	1	1	1	1	0	0	0	0	0	1	1
chr_8	1995296	1995329	INDEL	33	0	1	1	1	1	0	1	1	1	1	1	1	0	1	0	1	0	0
chr_8	1995571	1997543	INDEL	1967	0	1	1	1	1	0	1	1	1	1	1	1	0	1	1	1	0	0
chr_8	1996135	1996135	TRA	0	0	0	0	0	0	1	0	0	0	0	0	0	0	0	0	0	0	0
chr_8	1996140	1996140	TRA	0	0	0	0	0	0	1	0	0	0	0	0	0	0	0	0	0	0	0
chr_8	1996174	1996258	INDEL	84	1	0	0	0	0	0	0	0	0	0	0	0	0	0	0	0	0	0
chr_8	2001598	2001598	TRA	0	0	0	0	0	0	1	0	0	0	0	0	0	0	0	0	0	0	0
chr_8	2001069	2001357	INDEL	288	1	0	1	0	0	0	0	0	1	0	0	0	0	0	0	0	0	0
chr_8	2002350	2002350	TRA	0	0	0	0	0	0	0	0	0	0	0	1	0	0	0	0	0	0	0
chr_8	2002510	2002510	TRA	0	0	0	0	0	0	0	0	0	0	0	0	0	0	0	0	0	0	1
chr_8	2002510	2002510	TRA	0	0	0	0	0	0	0	0	0	0	0	1	0	0	0	0	0	0	0
chr_8	2002129	2012988	INDEL	10859	0	0	0	0	0	0	0	0	0	0	0	0	0	1	0	0	0	0
chr_8	2003458	2012434	INDEL	8975	0	1	1	0	0	0	0	1	0	1	1	1	1	0	0	1	0	1
chr_8	2014255	2014255	TRA	0	0	0	0	0	0	0	0	0	0	0	1	0	0	0	0	0	0	0
chr_8	2014847	2014847	TRA	0	0	0	0	0	0	0	0	1	0	1	0	0	0	0	0	0	0	0
chr_8	2014843	2014843	TRA	0	0	0	0	0	0	0	0	0	0	0	0	0	0	0	0	0	0	1
chr_8	2014842	2014842	TRA	0	0	0	0	0	1	0	0	0	0	0	0	0	0	0	0	0	0	0
chr_8	2014842	2014842	TRA	0	1	1	1	0	0	0	0	0	0	0	0	0	0	0	0	0	0	0
chr_8	2014999	2014999	TRA	0	0	0	0	0	0	0	0	0	0	0	0	0	0	0	1	0	0	0
chr_8	2014992	2014992	TRA	0	0	0	0	0	0	0	0	0	0	0	0	0	0	0	1	0	0	0
chr_8	2014941	2014941	TRA	0	0	0	0	1	0	0	0	0	0	0	0	0	0	0	0	0	0	0
chr_8	2014844	2014844	TRA	0	0	0	0	0	0	0	0	0	0	0	1	0	0	0	0	0	0	0
chr_8	2020409	2020476	INDEL	64	0	0	0	1	0	0	1	0	0	0	0	0	0	0	0	0	0	0
chr_8	2020438	2020486	INDEL	48	0	0	0	0	0	0	0	0	0	0	0	0	0	0	0	1	0	0
chr_8	2024463	2024960	INDEL	497	0	0	0	0	0	0	1	0	0	0	0	0	0	0	0	0	0	0
chr_8	2025808	2025852	INDEL	46	0	0	0	1	0	0	0	0	1	1	0	0	0	0	1	0	0	1
chr_8	2025222	2025234	INDEL	41	1	0	1	0	1	1	0	1	0	0	1	0	1	1	0	0	1	1
chr_8	2032051	2032089	INDEL	37	1	1	1	0	0	1	0	0	1	0	0	0	1	0	0	0	0	0
chr_8	2032293	2032306	INDEL	15	1	1	1	0	0	1	0	1	1	0	0	1	1	0	0	0	1	0
chr_8	2039188	2039284	INDEL	94	0	0	0	0	0	0	0	0	1	0	0	0	0	0	0	0	0	0
chr_8	2039684	2040148	INDEL	463	0	0	0	0	0	0	0	1	0	0	0	0	0	0	0	0	0	0
chr_8	2039792	2039822	INDEL	26	0	1	0	0	0	0	0	0	1	0	0	0	0	0	0	1	1	0
chr_8	2042398	2042418	INDEL	20	0	0	0	0	0	0	0	0	0	0	0	0	0	0	1	0	0	0
chr_8	2047935	2050178	INDEL	1960	0	0	1	0	0	0	0	0	0	0	1	0	1	0	0	0	0	0
chr_8	2050063	2050229	INDEL	551	0	0	0	0	0	0	0	1	0	0	0	1	0	1	0	0	0	1
chr_8	2050614	2050630	INDEL	16	0	0	0	0	0	0	0	0	0	0	0	0	1	0	0	0	0	0
chr_8	2053795	2053795	TRA	0	0	0	0	0	1	0	0	0	0	0	0	0	0	0	0	0	0	0
chr_8	2054057	2054084	INDEL	23	0	0	1	0	0	0	0	0	1	0	0	0	0	0	0	0	0	0
chr_8	2054102	2054116	INDEL	11	0	0	0	1	0	0	0	0	0	0	0	0	0	0	0	0	0	0
chr_8	2055268	2062536	INDEL	7268	0	0	0	0	0	0	0	0	0	0	0	1	0	0	0	0	0	0
chr_8	2055631	2055660	INDEL	162	0	0	0	0	1	0	0	0	1	0	0	0	0	0	0	0	0	0
chr_8	2061615	2061638	INDEL	17	0	0	0	1	0	0	0	0	0	0	0	0	0	0	0	0	0	0
chr_8	2064227	2064240	INDEL	13	0	0	0	0	0	0	0	0	0	0	1	0	1	0	0	1	0	0
chr_8	2065659	2065679	INDEL	21	1	1	1	1	1	1	0	1	1	0	1	1	1	1	1	1	1	1
chr_8	2065765	2065788	INDEL	29	0	1	0	0	0	0	0	1	1	0	0	0	0	0	0	0	0	0
chr_8	2067932	2098080	INDEL	30148	0	0	0	0	0	0	1	0	0	0	0	0	0	0	0	0	0	0
chr_8	2067935	2101602	INDEL	33669	0	0	0	0	0	0	0	0	0	0	0	0	0	1	0	0	0	1
chr_8	2070214	2070214	TRA	0	0	0	0	0	0	0	0	0	0	0	0	0	1	0	0	0	0	0
chr_8	2070248	2070248	TRA	0	0	0	0	0	0	0	0	1	0	0	0	0	0	0	0	0	0	0
chr_8	2070293	2070293	TRA	0	0	0	0	0	0	0	0	1	0	0	0	0	0	0	0	0	0	0
chr_8	2069298	2070153	INDEL	855	0	0	1	0	0	0	0	0	0	0	0	0	0	0	0	0	0	0
chr_8	2074921	2075237	INDEL	315	0	0	0	0	0	0	0	0	0	0	0	0	0	0	1	0	0	0
chr_8	2076121	2076121	TRA	0	0	0	0	0	0	0	0	1	0	0	0	0	0	0	0	0	0	0
chr_8	2076123	2076123	TRA	0	0	0	0	0	0	0	0	1	0	0	0	0	0	0	0	0	0	0
chr_8	2079123	2079123	TRA	0	0	0	0	0	0	0	0	0	1	0	0	0	0	0	0	0	0	0
chr_8	2079124	2079124	TRA	0	0	0	0	0	0	0	0	0	0	0	0	0	0	0	0	0	1	0
chr_8	2079121	2079121	TRA	0	0	0	0	0	0	0	0	0	0	0	0	0	0	0	0	1	0	0
chr_8	2079122	2098081	INDEL	18959	1	1	0	1	0	0	1	0	0	0	0	0	0	0	0	1	0	0
chr_8	2079122	2101602	INDEL	22537	1	0	0	0	0	0	1	1	1	0	0	1	1	0	1	0	0	0
chr_8	2081447	2081447	TRA	0	0	0	0	0	1	0	0	0	0	0	0	0	0	0	0	0	0	0
chr_8	2081448	2081448	TRA	0	0	0	0	0	0	0	1	0	0	0	0	0	0	0	0	0	0	0
chr_8	2081450	2081450	TRA	0	0	0	0	0	0	0	1	0	0	0	0	0	0	0	0	0	0	0
chr_8	2081447	2081447	TRA	0	0	0	0	0	1	0	0	0	0	0	0	0	0	0	0	0	0	0
chr_8	2081447	2081447	TRA	0	0	0	0	0	0	0	1	0	0	0	0	0	0	0	0	0	0	0
chr_8	2081068	2081068	TRA	0	0	0	0	0	0	0	0	0	0	0	0	0	0	0	0	0	1	0
chr_8	2081447	2081447	TRA	0	0	0	0	0	1	0	0	0	0	0	0	0	0	0	0	0	0	0
chr_8	2081054	2096640	INDEL	15588	0	0	1	0	0	0	0	0	1	1	0	1	0	1	0	1	1	1
chr_8	2088010	2088058	INDEL	48	0	1	0	0	0	0	0	0	0	0	0	0	0	0	0	0	0	0
chr_8	2096242	2096242	TRA	0	0	0	0	0	1	0	0	0	0	0	0	0	0	0	0	0	0	0
chr_8	2096241	2096241	TRA	0	0	0	0	0	1	0	0	0	0	0	0	0	0	0	0	0	0	0
chr_8	2098082	2098082	TRA	0	0	0	0	0	0	0	0	0	1	0	0	0	0	0	0	0	0	0
chr_8	2099300	2101601	INDEL	2201	1	0	0	0	0	1	1	1	0	0	1	1	0	1	1	1	0	1
chr_8	2107334	2107351	INDEL	292	1	0	0	0	1	0	1	0	0	0	0	0	0	0	0	0	0	0
chr_8	2110555	2110555	TRA	0	0	0	0	0	0	0	0	0	0	0	0	0	0	0	0	1	0	0
chr_8	2110554	2110554	TRA	0	0	0	0	0	0	0	0	0	0	0	0	0	0	0	0	1	0	0
chr_8	2109798	2109798	TRA	0	0	0	0	0	0	0	0	1	0	0	0	0	0	0	0	0	0	0
chr_8	2109749	2109749	TRA	0	0	0	0	0	0	0	0	1	0	0	0	0	0	0	0	0	0	0
chr_8	2110030	2111256	INDEL	1223	0	0	1	0	0	0	1	0	1	1	0	0	0	0	0	0	0	0
chr_8	2111521	2111521	TRA	0	0	0	0	0	0	0	0	0	1	0	0	0	0	0	0	0	0	0
chr_8	2110553	2111260	INDEL	683	1	1	0	0	1	0	0	1	0	0	1	0	0	1	0	1	1	0
chr_8	2112461	2112716	INDEL	255	0	0	1	0	0	0	0	0	0	0	0	0	0	0	0	0	0	0
chr_8	2112784	2112797	INDEL	12	0	0	0	0	0	0	0	0	0	0	0	0	0	0	0	0	1	0
chr_8	2118523	2118523	TRA	0	0	1	0	0	0	0	0	0	0	0	0	0	0	0	0	0	0	0
chr_8	2118354	2118354	TRA	0	0	0	0	0	0	1	0	0	0	0	0	0	0	0	0	0	0	0
chr_8	2118552	2126505	INDEL	7953	0	0	1	0	0	1	0	0	0	1	1	1	1	0	0	1	1	1
chr_8	2118903	2118903	TRA	0	0	0	0	0	0	0	0	0	0	0	0	0	1	0	0	0	0	0
chr_8	2118868	2118868	TRA	0	0	0	1	0	0	0	0	0	0	0	0	0	0	0	0	0	0	0
chr_8	2118835	2118849	INDEL	17	0	0	0	0	0	0	0	1	0	0	0	0	0	0	1	0	0	0
chr_8	2126505	2126505	TRA	0	0	0	0	0	0	1	0	0	0	0	0	0	0	0	0	0	0	0
chr_8	2128408	2128460	INDEL	26	0	1	0	0	0	0	0	0	0	1	0	0	0	0	0	0	0	0
chr_8	2130516	2130843	INDEL	327	1	1	0	0	0	0	0	0	0	0	0	0	0	1	0	0	0	0
chr_8	2135017	2135017	TRA	0	0	0	0	0	0	0	0	1	0	0	0	0	0	0	0	0	0	0
chr_8	2135085	2135085	TRA	0	0	0	0	0	0	0	0	1	0	0	0	0	0	0	0	0	0	0
chr_8	2136913	2137240	INDEL	174	0	0	0	0	0	0	1	0	0	0	1	0	0	0	0	0	0	0
chr_8	2138852	2138946	INDEL	39	1	0	0	0	0	0	0	1	1	0	0	0	0	0	1	0	0	1
chr_8	2139009	2139025	INDEL	22	0	0	0	0	0	0	0	0	1	0	0	0	0	0	1	0	0	0
chr_8	2140984	2140984	TRA	0	0	0	0	0	0	0	0	0	0	0	0	0	0	0	1	0	0	0
chr_8	2142653	2142653	TRA	0	0	0	0	0	0	0	0	0	0	0	0	1	0	0	0	0	0	0
chr_8	2142664	2143477	INDEL	812	1	1	1	0	1	1	1	0	0	0	0	0	1	1	1	0	0	0
chr_8	2142675	2147115	INDEL	4440	0	0	0	0	1	0	0	0	0	0	0	0	1	0	0	0	0	0
chr_8	2143965	2143965	TRA	0	0	0	0	0	0	0	0	0	0	0	0	0	0	0	1	0	0	0
chr_8	2143962	2143962	TRA	0	0	0	0	0	0	0	0	0	0	0	0	0	1	0	0	0	0	0
chr_8	2143964	2143964	TRA	0	0	0	1	0	0	0	0	0	0	0	0	0	0	0	0	0	0	0
chr_8	2143966	2143966	TRA	0	0	0	0	0	0	0	0	0	0	0	0	0	0	0	1	0	0	0
chr_8	2143965	2143965	TRA	0	0	0	0	0	0	1	0	0	0	0	0	0	0	0	0	0	0	0
chr_8	2143964	2143964	TRA	0	0	0	0	0	0	0	0	0	0	0	0	1	1	0	0	0	0	0
chr_8	2143962	2143962	TRA	0	0	0	0	0	0	0	0	0	0	0	0	0	0	0	0	0	1	0
chr_8	2143962	2143962	TRA	0	0	0	0	0	0	0	0	0	0	0	0	0	1	0	0	0	0	0
chr_8	2143962	2147114	INDEL	3156	1	1	1	0	0	1	0	0	1	1	1	1	0	1	1	0	0	1
chr_8	2145487	2145487	TRA	0	0	0	0	0	0	0	0	0	0	0	0	0	0	0	0	0	1	0
chr_8	2145480	2145480	TRA	0	0	0	0	0	0	0	0	0	0	0	0	0	0	0	0	0	1	0
chr_8	2145487	2145487	TRA	0	0	0	0	0	0	0	0	0	0	0	0	0	0	0	0	0	1	0
chr_8	2147115	2147115	TRA	0	0	0	0	0	0	1	0	0	0	0	0	0	0	0	0	0	0	0
chr_8	2147109	2147109	TRA	0	0	0	0	0	0	0	0	0	0	0	0	0	0	0	1	0	0	0
chr_8	2147111	2147111	TRA	0	0	0	0	0	0	0	0	0	0	0	0	0	1	0	0	0	0	0
chr_8	2147114	2147114	TRA	0	0	0	0	0	0	0	0	0	0	0	0	0	0	0	1	0	0	0
chr_8	2147115	2147115	TRA	0	0	0	0	0	0	0	0	0	0	0	0	0	0	0	1	0	0	0
chr_8	2147116	2147116	TRA	0	0	0	0	0	0	0	0	0	0	0	0	1	0	0	0	0	0	0
chr_8	2147116	2147116	TRA	0	0	0	0	0	0	0	0	0	0	0	0	1	0	0	0	0	0	0
chr_8	2147118	2147118	TRA	0	0	0	0	0	0	0	0	0	0	0	0	0	0	0	0	0	1	0
chr_8	2147111	2147111	TRA	0	0	0	0	0	0	0	1	0	0	0	0	0	0	0	0	0	0	0
chr_8	2148510	2148546	INDEL	40	0	0	0	0	0	1	0	0	0	0	0	1	1	0	0	1	0	1
chr_8	2148245	2148268	INDEL	20	0	0	0	0	0	0	0	0	0	0	1	0	0	0	0	1	0	0
chr_8	2150093	2150134	INDEL	40	0	0	0	0	0	0	0	0	0	0	0	1	1	0	0	0	0	1
chr_8	2151975	2151975	TRA	0	0	0	0	0	0	0	0	1	0	0	0	0	0	0	0	0	0	0
chr_8	2151967	2152196	INDEL	268	1	0	0	0	0	0	0	0	0	0	0	0	0	0	0	0	1	0
chr_8	2152433	2152433	TRA	0	0	0	0	0	0	0	0	1	0	0	0	0	0	0	0	0	0	0
chr_8	2152908	2152908	TRA	0	1	0	0	0	0	0	0	0	0	0	0	0	0	1	1	0	0	0
chr_8	2152914	2152914	TRA	0	0	0	0	0	1	0	1	0	0	0	0	0	0	0	0	0	0	0
chr_8	2152908	2152908	TRA	0	0	0	0	0	1	0	1	0	0	0	0	0	0	0	0	0	0	0
chr_8	2152908	2152908	TRA	0	0	0	1	0	0	1	0	0	0	0	0	0	0	0	0	0	0	0
chr_8	2151967	2153076	INDEL	607	0	0	0	0	0	0	0	0	1	0	0	0	0	0	0	1	0	1
chr_8	2152914	2153431	INDEL	510	0	0	0	0	0	0	0	0	0	0	0	1	1	0	0	0	0	0
chr_8	2157918	2157918	TRA	0	0	0	0	0	0	0	0	1	0	0	0	0	0	0	0	0	0	0
chr_8	2157909	2157909	TRA	0	0	0	0	0	0	0	0	1	0	0	0	0	0	0	0	0	0	0
chr_8	2158124	2158457	INDEL	335	0	0	0	0	0	0	0	0	0	0	0	0	0	0	0	0	0	1
chr_8	2159934	2159957	INDEL	23	0	0	1	0	0	0	0	1	0	0	1	0	0	1	0	0	1	1
chr_8	2168139	2168157	INDEL	22	1	1	0	0	0	0	0	0	0	0	0	1	1	0	0	1	0	1
chr_8	2173962	2173989	INDEL	26	1	0	0	0	1	1	1	1	0	0	1	1	1	1	1	0	1	0
chr_8	2176394	2176704	INDEL	310	0	0	0	0	0	0	0	0	0	0	0	1	1	0	0	0	0	0
chr_8	2177585	2177607	INDEL	16	1	0	0	0	0	1	1	1	0	1	0	1	1	0	0	0	0	0
chr_8	2178458	2178493	INDEL	35	1	0	1	1	0	1	1	1	1	1	1	1	1	1	0	0	0	0
chr_8	2179640	2189121	INDEL	9484	1	1	1	1	1	1	1	1	1	1	1	1	1	1	1	0	1	1
chr_8	2181987	2181999	INDEL	24	0	0	0	0	0	0	1	0	0	0	0	0	0	0	0	0	0	0
chr_8	2183979	2184397	INDEL	418	0	0	0	0	0	0	1	0	0	0	0	0	0	0	0	0	0	0
chr_8	2189123	2189123	TRA	0	0	0	0	0	0	0	0	1	0	0	0	0	0	0	0	0	0	0
chr_8	2189123	2189123	TRA	0	0	0	0	0	0	0	1	0	0	0	0	0	0	0	0	0	0	0
chr_8	2189123	2189123	TRA	0	0	0	0	0	0	0	0	1	0	0	0	0	0	0	0	0	0	0
chr_8	2190489	2191271	INDEL	782	0	0	0	0	0	0	0	0	0	0	0	0	0	0	0	1	0	0
chr_8	2192857	2207411	INDEL	14588	1	0	0	0	0	0	0	0	0	1	0	1	0	1	1	1	0	0
chr_8	2202988	2202988	TRA	0	0	1	0	0	0	0	0	0	0	0	0	0	0	0	0	0	0	0
chr_8	2202977	2203745	INDEL	766	0	0	0	0	0	0	1	1	0	0	0	0	1	0	0	0	0	0
chr_8	2207485	2207509	INDEL	24	1	0	0	0	0	0	0	0	0	0	0	1	0	0	0	1	0	0
chr_8	2210516	2210542	INDEL	49	1	1	0	1	1	1	1	1	1	0	0	1	0	0	0	1	0	1
chr_8	2210633	2210648	INDEL	15	0	1	0	0	0	0	1	0	0	0	0	0	0	0	0	0	0	0
chr_8	2211570	2212080	INDEL	547	0	0	0	0	0	1	0	0	0	0	0	0	0	0	0	0	0	0
chr_8	2215354	2215370	INDEL	16	0	0	0	0	0	0	0	0	0	0	0	0	0	0	0	0	0	1
chr_8	2220348	2220368	INDEL	16	0	1	0	0	0	0	0	0	0	0	1	1	0	0	0	1	0	0
chr_8	2221375	2221375	TRA	0	0	0	0	0	0	0	0	0	0	0	0	0	0	0	1	0	0	0
chr_8	2220629	2220666	INDEL	297	1	1	1	1	1	1	1	1	1	1	1	1	1	1	0	1	0	1
chr_8	2221666	2221687	INDEL	39	0	0	1	0	1	0	0	0	0	0	0	0	0	0	0	1	0	0
chr_8	2222787	2222844	INDEL	57	0	0	0	0	0	0	0	0	1	0	0	0	0	1	1	0	0	0
chr_8	2223079	2223657	INDEL	458	1	0	0	0	0	0	1	0	1	1	0	1	1	1	1	0	0	1
chr_8	2223921	2223979	INDEL	39	1	0	0	0	1	1	1	0	1	1	1	0	1	0	1	1	0	1
chr_8	2227488	2227499	INDEL	19	0	0	0	0	1	0	0	0	0	0	1	1	1	1	0	1	1	1
chr_8	2230520	2230538	INDEL	21	0	0	0	0	0	0	0	0	0	0	1	0	1	0	0	0	0	0
chr_8	2231486	2231517	INDEL	23	1	1	1	0	1	1	1	1	1	1	1	1	1	1	1	1	1	1
chr_8	2232547	2232561	INDEL	14	0	0	0	0	0	0	0	0	0	0	0	1	0	0	0	0	0	0
chr_8	2233935	2233935	TRA	0	0	0	0	0	0	0	0	1	0	0	0	0	0	0	0	0	0	0
chr_8	2233589	2234188	INDEL	300	0	0	0	1	1	0	0	0	0	0	1	1	0	1	0	0	1	1
chr_8	2233908	2233957	INDEL	150	0	0	0	0	1	0	1	0	0	0	0	0	0	0	0	0	0	0
chr_8	2237732	2237746	INDEL	14	0	0	1	0	0	1	0	0	0	0	0	0	0	0	0	0	0	1
chr_8	2240638	2240638	TRA	0	0	0	0	0	0	0	0	0	1	0	0	0	0	0	0	0	0	0
chr_8	2240642	2240642	TRA	0	0	0	0	0	1	0	1	0	0	0	0	0	0	0	0	0	0	0
chr_8	2240638	2240638	TRA	0	0	0	0	0	0	0	1	0	0	0	0	0	0	0	0	0	0	0
chr_8	2240641	2240641	TRA	0	0	0	0	0	0	0	0	0	0	0	0	0	0	0	0	0	0	1
chr_8	2240639	2240639	TRA	0	0	0	0	0	0	0	0	0	0	0	0	0	0	0	0	0	1	0
chr_8	2240333	2240405	INDEL	52	0	0	0	0	0	1	1	0	0	0	0	0	0	0	1	0	0	0
chr_8	2240634	2244023	INDEL	3386	1	1	1	1	1	1	1	1	1	1	1	1	1	1	1	1	1	1
chr_8	2244021	2244021	TRA	0	0	0	0	0	1	0	1	0	0	0	0	0	0	0	0	0	0	0
chr_8	2244026	2244026	TRA	0	0	0	0	0	0	0	0	0	1	0	0	0	0	0	0	0	0	0
chr_8	2244025	2244025	TRA	0	0	0	0	0	0	0	1	0	0	0	0	0	0	0	0	0	0	0
chr_8	2244026	2244026	TRA	0	0	0	0	0	0	0	0	0	0	0	0	0	0	0	0	0	1	0
chr_8	2245210	2245534	INDEL	321	0	0	0	0	0	0	1	1	1	0	0	0	1	0	0	0	1	1
chr_8	2252474	2252588	INDEL	118	0	1	1	1	0	0	0	0	0	0	0	0	0	0	0	1	1	0
chr_8	2253098	2253131	INDEL	42	1	0	0	0	0	1	0	0	1	0	1	1	1	1	0	0	1	0
chr_8	2255134	2255153	INDEL	18	0	0	0	0	0	1	0	1	0	0	0	1	1	0	0	1	1	0
chr_8	2257026	2257042	INDEL	16	0	0	1	0	0	0	0	0	0	0	0	0	0	0	0	0	0	0
chr_8	2261773	2261773	TRA	0	0	0	0	0	0	0	0	0	0	0	0	1	0	0	0	0	0	0
chr_8	2261773	2261773	TRA	0	0	0	0	0	0	0	0	0	0	0	0	1	0	0	0	0	0	0
chr_8	2261796	2261796	TRA	0	0	0	0	0	0	0	0	0	0	0	0	1	0	0	0	0	0	0
chr_8	2261709	2261728	INDEL	19	1	0	0	0	0	0	0	0	0	0	0	0	0	0	0	0	0	0
chr_8	2262213	2262223	INDEL	14	0	0	0	0	0	0	0	0	0	0	0	0	0	0	0	1	0	0
chr_8	2263369	2263382	INDEL	12	0	0	0	0	0	0	0	0	0	0	0	0	0	0	0	1	0	0
chr_8	2265605	2265671	INDEL	338	0	0	0	0	0	0	1	0	0	0	1	1	1	0	0	1	0	1
chr_8	2268322	2268322	TRA	0	0	0	0	0	0	0	0	0	0	0	0	0	1	0	0	0	0	0
chr_8	2268273	2268273	TRA	0	0	1	0	0	0	0	0	0	0	0	0	0	0	0	0	0	0	0
chr_8	2268320	2268320	TRA	0	0	0	0	0	0	0	1	0	0	0	0	0	1	0	0	1	0	0
chr_8	2268323	2268323	TRA	0	0	0	0	0	0	0	1	0	0	0	0	0	0	0	0	0	0	0
chr_8	2268323	2268323	TRA	0	0	0	0	0	0	0	0	0	0	0	0	0	0	0	0	1	0	0
chr_8	2268322	2268322	TRA	0	0	0	0	0	0	0	0	0	0	0	1	0	0	1	0	0	0	0
chr_8	2268322	2281006	INDEL	12684	0	0	0	1	1	1	0	0	0	0	0	0	0	0	0	0	0	0
chr_8	2269386	2269386	TRA	0	1	0	1	0	0	0	1	0	0	0	0	0	0	0	0	0	0	0
chr_8	2269364	2269596	INDEL	221	0	0	0	0	0	0	0	0	0	0	0	1	0	0	0	0	0	0
chr_8	2280988	2280988	TRA	0	0	0	0	0	0	0	0	0	0	0	0	0	0	0	0	0	0	1
chr_8	2281320	2281320	TRA	0	0	0	0	0	0	0	0	0	0	0	0	0	0	1	0	0	0	0
chr_8	2280985	2280985	TRA	0	0	0	0	0	0	0	1	0	0	0	0	0	0	0	0	0	0	0
chr_8	2282018	2282018	TRA	0	0	0	0	0	1	0	0	0	0	0	0	0	0	0	0	0	0	0
chr_8	2282125	2282125	TRA	0	0	0	0	0	0	0	0	0	0	0	0	0	0	0	0	0	0	1
chr_8	2281647	2283158	INDEL	1511	0	0	0	0	0	1	0	0	0	0	0	0	0	0	0	0	0	0
chr_8	2282865	2285218	INDEL	2353	0	0	0	0	0	0	0	0	0	0	0	0	0	0	1	0	0	0
chr_8	2283192	2283473	INDEL	283	0	0	0	0	0	0	0	0	0	0	0	0	0	0	0	0	0	1
chr_8	2284135	2284135	TRA	0	0	0	0	0	0	0	0	0	0	1	0	0	0	0	0	0	0	0
chr_8	2284140	2344418	INDEL	60409	1	1	0	1	1	1	0	0	0	0	0	0	1	0	0	1	0	1
chr_8	2344559	2344559	TRA	0	0	0	0	0	0	0	0	0	0	1	0	0	0	0	0	0	0	0
chr_8	2344559	2344559	TRA	0	0	0	0	0	0	0	0	0	0	1	0	0	0	0	0	0	0	0
chr_8	2344888	2344902	DUP	14	0	0	0	0	0	1	0	0	0	0	0	0	0	0	0	0	0	0
chr_8	2345625	2345625	TRA	0	0	0	0	1	0	0	0	0	0	0	0	0	0	0	0	0	0	0
chr_8	2344965	2344965	TRA	0	1	1	0	0	0	0	0	0	0	0	0	0	0	0	0	0	0	0
chr_8	2351256	2351274	INDEL	18	0	0	0	0	0	0	0	1	0	0	0	0	0	0	0	0	0	0
chr_8	2353197	2353213	INDEL	16	0	0	0	0	0	0	0	0	0	0	0	0	0	0	0	0	1	0
chr_8	2360386	2360414	INDEL	28	0	0	0	0	0	0	1	0	0	0	0	1	0	0	0	0	0	0
chr_8	2360508	2360523	INDEL	15	0	0	1	1	0	0	1	0	0	0	0	1	1	0	0	1	0	0
chr_8	2363957	2372230	INDEL	8273	1	1	1	1	1	1	1	1	1	1	1	1	1	1	1	1	1	1
chr_8	2374672	2374672	TRA	0	0	0	0	0	0	0	0	0	0	1	0	0	0	0	0	0	0	0
chr_8	2389550	2389550	TRA	0	0	0	0	0	0	0	0	0	0	0	0	0	0	0	0	1	0	0
chr_8	2393472	2399799	INDEL	6328	0	0	0	0	0	0	0	1	0	0	1	1	1	0	0	1	0	0
chr_8	2399800	2399800	TRA	0	0	0	0	0	0	0	0	1	0	0	1	1	1	0	0	1	0	0
chr_8	2401934	2401952	INDEL	18	0	0	0	0	0	0	0	0	0	0	0	0	1	0	0	0	0	0
chr_8	2402666	2402687	INDEL	20	0	0	0	0	0	0	0	0	0	0	0	0	0	0	0	1	0	0
chr_8	2403684	2403802	INDEL	119	0	0	0	0	0	0	0	1	0	0	1	1	1	0	0	1	0	1
chr_9	19932	20028	INDEL	100	0	0	1	0	0	0	0	0	0	0	0	0	0	0	0	0	0	0
chr_9	22040	31046	INDEL	9050	1	1	1	1	1	1	0	1	0	1	0	1	1	0	1	1	1	0
chr_9	22042	22042	TRA	0	1	0	0	0	0	0	0	0	0	0	0	0	0	0	0	0	0	0
chr_9	22042	22042	TRA	0	0	0	0	0	1	0	0	0	0	0	0	1	0	0	0	0	0	0
chr_9	22042	22042	TRA	0	0	0	0	0	0	0	0	0	0	0	0	0	1	0	0	0	0	0
chr_9	22042	22042	TRA	0	0	0	0	0	0	0	0	0	0	0	0	0	0	1	0	0	0	0
chr_9	22037	22037	TRA	0	0	0	0	0	0	0	0	0	0	0	0	0	0	0	1	0	0	0
chr_9	23455	29051	INDEL	5596	1	1	0	0	1	0	1	1	1	0	1	1	1	1	1	0	1	0
chr_9	29039	29039	TRA	0	0	0	0	0	0	0	0	0	0	0	0	1	0	0	0	0	0	0
chr_9	29908	29908	TRA	0	0	0	0	0	0	0	0	0	0	0	1	0	0	0	0	0	0	0
chr_9	31047	112413	INDEL	81366	0	0	0	0	0	0	0	0	0	0	0	1	0	0	0	0	0	0
chr_9	31047	31047	TRA	0	0	0	0	0	1	0	0	0	0	0	0	1	0	0	0	0	0	0
chr_9	31047	31047	TRA	0	0	0	0	0	0	0	0	0	0	0	0	0	0	1	0	0	0	0
chr_9	31047	31047	TRA	0	0	0	0	0	1	0	0	0	0	0	0	0	0	0	0	0	0	0
chr_9	31045	31045	TRA	0	0	0	0	0	0	0	0	0	0	0	0	0	0	0	1	0	0	0
chr_9	32076	32232	INDEL	143	0	0	0	0	0	0	0	0	1	0	0	1	0	1	1	0	1	0
chr_9	35406	35417	INDEL	12	1	0	0	1	0	0	0	1	0	0	0	0	1	0	0	0	1	0
chr_9	38653	38672	INDEL	18	0	0	0	0	0	0	0	0	0	0	1	0	0	0	0	0	1	0
chr_9	39487	39558	INDEL	74	0	0	0	0	1	0	0	1	0	1	1	1	1	0	1	1	0	1
chr_9	42767	42788	INDEL	379	0	0	0	1	1	1	0	0	0	0	1	1	1	0	0	1	1	1
chr_9	42866	42897	INDEL	29	0	0	0	0	1	0	0	0	0	0	1	1	1	0	0	1	0	0
chr_9	47203	47539	INV	336	1	0	0	0	1	0	0	0	0	0	0	0	0	0	0	0	1	0
chr_9	47540	48060	INDEL	520	1	0	0	0	1	0	0	0	0	0	0	0	0	0	0	0	0	0
chr_9	49927	50116	INDEL	186	1	1	1	1	1	1	1	1	1	1	1	0	1	1	1	1	1	1
chr_9	50230	50260	INDEL	30	0	1	0	1	0	0	0	0	0	0	0	0	0	0	0	0	0	0
chr_9	52849	112023	INDEL	58548	1	0	0	1	0	0	0	1	0	1	1	1	1	0	1	0	0	1
chr_9	52849	117098	INDEL	64249	0	0	0	0	0	0	0	0	0	0	0	0	1	0	0	0	0	0
chr_9	52851	52851	TRA	0	0	0	0	0	0	0	0	0	0	0	0	0	0	0	0	0	1	0
chr_9	52847	52847	TRA	0	0	0	0	0	0	0	0	0	0	0	0	0	0	0	0	0	0	1
chr_9	56417	63222	INDEL	6805	0	0	0	0	0	0	0	0	0	0	0	0	0	0	0	0	1	0
chr_9	60792	60979	INDEL	195	0	0	0	0	0	1	0	0	0	0	0	0	0	0	0	0	0	0
chr_9	62463	63220	INDEL	767	0	0	0	0	1	0	0	0	0	0	0	0	0	0	0	0	0	0
chr_9	64035	77997	INDEL	13965	0	1	1	0	1	1	1	0	0	0	0	0	0	1	0	1	1	0
chr_9	79931	109226	INDEL	29295	0	0	0	0	0	0	0	0	0	0	0	0	0	0	0	0	1	0
chr_9	79934	79934	TRA	0	0	0	0	0	0	0	0	0	0	0	1	0	0	0	0	0	0	0
chr_9	79933	79933	TRA	0	0	0	0	0	0	0	0	0	0	0	0	1	0	0	0	0	0	0
chr_9	79931	79931	TRA	0	0	0	0	0	1	0	0	0	0	0	0	0	0	0	0	0	0	0
chr_9	79931	79931	TRA	0	0	0	0	0	0	0	0	0	0	0	0	0	0	0	0	0	0	1
chr_9	82854	83674	INDEL	821	0	1	0	0	1	1	1	0	1	0	0	0	0	1	0	1	0	0
chr_9	84188	84188	TRA	0	0	0	0	0	0	0	0	0	0	0	0	0	1	0	0	0	0	0
chr_9	84193	84193	TRA	0	0	0	0	0	1	0	0	0	0	0	0	0	0	0	0	0	0	0
chr_9	84186	84186	TRA	0	0	0	0	0	0	0	0	0	0	0	0	0	1	0	0	0	0	0
chr_9	84193	84193	TRA	0	0	0	0	0	0	0	1	0	0	0	0	0	0	0	0	0	0	0
chr_9	84189	84189	TRA	0	0	0	0	0	0	0	0	0	0	0	0	0	0	0	0	0	0	1
chr_9	84189	84189	TRA	0	0	0	0	0	0	0	0	0	0	0	1	0	0	0	0	0	0	0
chr_9	84193	84193	TRA	0	0	0	0	0	0	0	0	0	0	0	0	0	0	0	0	1	0	0
chr_9	85178	85197	INDEL	14	0	0	0	0	0	0	0	0	0	0	0	0	0	0	0	1	0	0
chr_9	89526	89707	INDEL	183	0	0	0	0	1	0	0	0	0	0	0	0	0	0	0	0	0	0
chr_9	91990	92264	INDEL	274	0	0	0	0	0	0	0	0	0	0	0	1	0	0	0	0	0	0
chr_9	98583	98583	TRA	0	0	0	0	0	0	0	0	0	0	0	0	1	0	0	0	0	0	0
chr_9	98584	98584	TRA	0	0	0	0	0	0	0	0	0	0	0	0	0	1	0	0	0	0	0
chr_9	98583	98583	TRA	0	0	0	0	0	1	0	0	0	0	0	0	0	0	0	0	0	0	0
chr_9	98585	98585	TRA	0	0	0	0	0	0	0	0	0	0	0	0	0	1	0	0	0	0	0
chr_9	98588	98588	TRA	0	0	0	0	0	0	0	0	0	0	1	0	0	0	0	0	0	0	0
chr_9	98582	98582	TRA	0	0	0	0	0	0	0	0	0	0	0	1	0	0	0	0	0	0	0
chr_9	98585	98585	TRA	0	0	0	0	0	0	0	0	0	0	0	1	0	0	0	0	0	0	0
chr_9	103166	108778	INDEL	5612	0	0	0	0	0	0	0	0	0	0	0	0	0	0	0	1	0	0
chr_9	103164	110698	INDEL	7534	0	0	0	0	0	0	1	0	0	0	0	0	0	0	0	0	0	0
chr_9	109526	110698	INDEL	1172	0	1	1	0	1	1	1	0	0	0	0	0	0	0	0	1	1	0
chr_9	111032	111032	TRA	0	0	0	0	0	0	0	0	0	0	0	0	0	0	0	0	0	1	0
chr_9	111033	111033	TRA	0	0	0	0	0	0	0	0	0	0	0	0	0	0	0	0	0	0	1
chr_9	112474	112474	TRA	0	0	0	0	0	1	0	0	0	0	0	0	0	0	0	0	0	0	0
chr_9	112405	117098	INDEL	4693	0	0	0	0	0	0	0	0	0	0	1	1	1	0	0	0	1	0
chr_9	112474	112474	TRA	0	0	0	0	0	0	0	0	0	0	0	0	1	1	0	0	0	0	0
chr_9	112946	113834	INDEL	890	0	1	0	0	0	0	0	0	0	0	0	0	0	0	0	0	0	0
chr_9	113123	113123	TRA	0	0	0	0	0	0	0	0	0	0	0	0	0	1	0	0	0	0	0
chr_9	113123	113123	TRA	0	0	0	0	0	0	0	0	0	0	0	0	0	1	0	0	0	0	0
chr_9	114399	114672	INDEL	272	0	0	0	0	0	0	0	0	0	1	0	0	0	0	0	0	0	0
chr_9	116026	116923	INDEL	852	0	1	1	1	1	1	1	0	1	1	0	1	1	1	1	1	1	1
chr_9	115609	115609	TRA	0	0	0	0	0	0	0	1	0	0	0	0	0	0	0	0	0	0	0
chr_9	116028	116028	TRA	0	0	0	0	0	0	0	0	0	0	0	0	1	0	0	0	0	0	0
chr_9	117098	117098	TRA	0	0	0	0	0	0	0	0	0	0	0	0	0	1	0	0	0	0	0
chr_9	117099	117099	TRA	0	0	0	0	0	0	0	0	0	0	0	0	1	0	0	0	0	0	0
chr_9	117560	117684	INDEL	128	0	0	0	0	0	0	0	0	0	0	1	1	0	0	0	1	0	0
chr_9	120354	120371	INDEL	17	0	0	0	0	0	0	0	0	0	0	0	0	0	0	0	1	0	0
chr_9	123957	123968	INDEL	11	0	0	0	0	0	0	0	0	0	0	0	0	0	0	0	0	1	0
chr_9	126718	126730	INDEL	11	0	0	1	0	0	0	0	0	0	0	0	0	0	0	0	0	0	0
chr_9	127628	127628	TRA	0	0	0	0	0	0	0	0	0	0	1	0	0	0	0	0	0	0	0
chr_9	127639	128091	INDEL	267	0	0	0	0	0	0	0	1	0	1	0	0	0	0	0	0	0	0
chr_9	129428	129504	INDEL	78	0	1	0	0	1	0	0	0	0	0	1	1	1	0	1	0	0	0
chr_9	131139	131755	INDEL	425	0	0	1	0	0	1	1	0	0	1	0	0	0	0	1	1	0	0
chr_9	133552	133570	DUP	18	1	0	0	0	0	0	0	0	0	0	0	0	0	0	0	0	0	0
chr_9	133589	133589	TRA	0	0	0	0	0	0	1	0	0	0	0	0	0	0	0	0	0	0	0
chr_9	137055	137067	INDEL	13	0	0	0	1	0	0	0	0	0	1	0	0	0	0	0	0	0	0
chr_9	139473	139547	INDEL	74	0	0	1	0	0	0	0	0	0	0	0	0	0	0	0	0	0	0
chr_9	143329	162489	INDEL	19160	0	0	0	0	0	0	0	0	0	0	0	0	0	0	0	0	0	1
chr_9	145182	145182	TRA	0	0	0	0	0	0	0	0	0	0	0	0	0	0	0	0	0	1	0
chr_9	145308	145745	INDEL	425	1	0	0	0	0	0	0	0	0	0	0	0	0	0	0	0	0	0
chr_9	148728	148754	INDEL	26	0	1	0	0	0	0	0	0	0	0	0	0	0	0	0	0	0	0
chr_9	149129	149129	TRA	0	0	1	0	0	0	0	0	0	0	0	0	0	0	0	0	0	0	0
chr_9	150122	150134	INDEL	20	0	0	0	0	0	0	0	0	0	0	0	0	0	0	0	0	1	0
chr_9	150177	150177	TRA	0	0	0	0	0	0	0	0	0	0	0	0	0	0	0	0	1	0	0
chr_9	150189	150202	INDEL	13	0	0	1	0	0	0	0	0	0	0	0	0	0	0	0	0	0	0
chr_9	152597	152597	TRA	0	0	0	0	0	0	0	0	0	0	0	0	0	0	0	1	0	0	0
chr_9	154176	154555	INDEL	379	1	0	0	0	0	0	0	0	0	0	0	0	0	0	0	0	0	0
chr_9	155183	155659	INDEL	482	0	0	0	0	0	0	0	1	0	1	0	0	0	1	0	1	1	0
chr_9	155187	155187	TRA	0	0	0	1	0	0	0	0	0	0	0	0	0	0	0	0	0	0	0
chr_9	154941	154941	TRA	0	0	0	0	0	0	1	0	0	0	0	0	0	0	0	0	0	0	0
chr_9	154940	154940	TRA	0	0	0	0	0	0	1	0	0	0	0	0	0	0	0	0	0	0	0
chr_9	154939	154939	TRA	0	0	0	0	0	0	1	0	0	0	0	0	0	0	0	0	0	0	0
chr_9	155188	155188	TRA	0	0	0	0	0	0	1	0	0	0	0	0	0	0	0	0	0	0	0
chr_9	155187	155187	TRA	0	0	0	0	0	0	0	1	0	0	0	0	0	0	0	0	0	0	0
chr_9	155678	155678	TRA	0	0	1	0	0	0	0	0	0	0	0	0	0	0	0	0	0	0	0
chr_9	156054	156054	TRA	0	1	0	0	0	0	0	0	0	0	0	0	0	0	0	0	0	0	0
chr_9	155678	155678	TRA	0	0	0	1	0	0	0	0	0	0	0	0	0	0	0	0	0	0	0
chr_9	155187	155187	TRA	0	0	0	0	1	0	1	0	0	0	0	0	0	0	0	0	0	0	0
chr_9	155701	155701	TRA	0	0	0	0	0	0	0	1	0	0	0	0	0	0	0	0	0	0	0
chr_9	155678	155678	TRA	0	0	0	1	0	0	0	0	0	0	0	0	0	0	0	0	0	0	0
chr_9	157920	157937	INDEL	17	1	1	1	0	0	1	1	1	0	0	0	0	0	1	0	1	1	0
chr_9	158012	158012	TRA	0	0	0	0	1	0	0	0	0	0	0	0	0	0	0	0	0	0	0
chr_9	162392	162426	INDEL	34	0	0	0	0	0	0	0	0	0	1	0	0	0	0	0	0	0	0
chr_9	162393	162393	TRA	0	0	0	0	0	0	1	0	0	0	0	0	0	0	0	0	0	0	0
chr_9	167908	167984	INDEL	76	0	0	0	0	0	0	0	0	0	0	0	0	1	0	0	0	0	0
chr_9	175703	176408	INDEL	717	0	0	0	0	1	1	0	0	0	0	0	0	0	0	0	0	0	0
chr_9	175703	176408	INDEL	691	0	0	0	0	0	0	1	0	0	0	1	0	0	0	1	0	0	0
chr_9	178341	178371	INDEL	41	0	0	0	0	0	0	1	1	1	0	0	0	0	0	1	0	0	0
chr_9	180429	180555	INDEL	126	0	0	0	0	0	0	0	0	0	0	0	0	0	0	0	1	0	0
chr_9	180499	180547	INDEL	63	1	0	0	1	1	1	1	1	0	0	0	0	1	0	0	0	0	1
chr_9	182208	182208	TRA	0	0	0	0	0	0	0	0	0	1	0	0	0	0	0	0	0	0	0
chr_9	182804	182829	INDEL	25	0	1	1	1	0	0	0	0	0	0	0	0	1	1	0	0	0	1
chr_9	183387	183401	INDEL	14	0	0	0	0	0	0	0	0	0	0	0	0	1	0	0	0	0	0
chr_9	183659	208276	INDEL	24659	0	0	0	0	1	1	1	0	0	0	0	0	0	0	0	1	0	0
chr_9	184710	184736	INDEL	26	0	0	0	0	0	0	0	0	0	0	0	1	0	0	0	0	0	0
chr_9	185507	185542	INDEL	35	0	0	1	0	0	0	0	0	0	0	0	0	0	0	0	0	0	0
chr_9	186095	187040	INDEL	945	0	0	0	0	0	0	0	0	0	0	0	0	0	0	1	0	0	0
chr_9	186207	188068	INDEL	1861	0	0	0	0	0	0	0	0	0	0	0	0	0	1	0	0	0	0
chr_9	188205	188223	INDEL	17	0	0	0	0	0	0	0	0	0	0	0	0	1	0	0	0	0	0
chr_9	189263	189263	TRA	0	0	0	0	0	0	0	0	0	0	0	0	0	0	0	0	0	0	1
chr_9	189267	189267	TRA	0	0	0	0	1	0	0	0	0	0	0	0	0	0	0	0	0	0	0
chr_9	189262	208276	INDEL	19024	1	1	1	1	1	1	1	1	1	1	1	0	1	1	1	1	1	1
chr_9	189266	189266	TRA	0	1	0	0	0	0	0	0	0	0	0	0	0	0	0	0	0	0	0
chr_9	189266	189266	TRA	0	0	0	0	0	0	0	0	0	0	0	0	0	0	0	0	0	0	1
chr_9	189266	189266	TRA	0	0	0	0	0	0	0	0	0	0	0	0	0	1	0	0	0	0	0
chr_9	189266	189266	TRA	0	0	0	0	0	0	0	0	0	0	0	0	0	0	0	0	0	0	1
chr_9	189266	189266	TRA	0	0	0	0	0	0	0	0	0	0	1	0	0	0	0	1	0	0	0
chr_9	189974	196937	INDEL	6964	1	0	0	1	0	0	0	0	0	1	1	0	1	0	1	0	0	1
chr_9	196938	196938	TRA	0	0	0	0	0	0	0	0	0	0	0	0	0	1	0	0	0	0	0
chr_9	202057	202057	TRA	0	0	0	0	0	0	0	0	0	0	0	0	1	0	0	0	0	0	0
chr_9	202695	202695	TRA	0	0	0	0	0	0	0	0	0	0	0	0	0	0	0	0	0	0	1
chr_9	202696	207813	INDEL	5123	1	0	0	1	0	0	0	0	0	1	1	0	0	0	0	0	0	1
chr_9	202696	202696	TRA	0	1	0	0	0	0	0	0	0	0	0	0	0	0	0	0	0	0	0
chr_9	208277	208277	TRA	0	0	0	0	0	0	0	0	0	0	0	0	0	0	0	0	0	0	1
chr_9	208277	208277	TRA	0	0	0	0	0	0	0	0	0	0	0	0	0	0	0	0	0	0	1
chr_9	208277	208277	TRA	0	0	0	0	0	0	0	0	0	0	0	1	0	0	0	0	0	0	1
chr_9	208277	208277	TRA	0	0	0	0	1	0	0	0	0	0	0	0	0	0	0	0	0	0	0
chr_9	208277	208277	TRA	0	1	0	0	0	0	0	0	0	0	0	0	0	0	0	0	0	0	0
chr_9	208278	208278	TRA	0	0	0	0	0	0	0	0	0	0	0	0	0	0	0	1	0	0	0
chr_9	208274	208274	TRA	0	0	0	0	0	0	0	0	0	0	0	0	1	0	0	0	0	0	0
chr_9	208272	208272	TRA	0	0	0	0	0	0	0	0	1	0	0	0	0	0	0	0	0	0	0
chr_9	208277	208277	TRA	0	0	0	0	0	0	0	0	0	0	0	0	1	0	0	0	0	0	0
chr_9	208277	208277	TRA	0	0	0	0	0	0	0	0	0	0	0	0	0	0	0	0	0	0	1
chr_9	209767	209778	INDEL	80	0	0	0	1	0	0	0	0	0	0	1	0	1	1	0	1	0	1
chr_9	212521	212560	INDEL	34	0	0	1	0	0	0	0	0	0	0	0	0	0	0	0	1	0	1
chr_9	212773	212786	INDEL	18	1	0	0	0	0	0	0	0	0	1	0	0	0	1	0	1	0	1
chr_9	214004	214018	INDEL	112	0	1	0	1	1	0	1	0	0	0	0	0	0	0	0	1	0	1
chr_9	213338	213338	TRA	0	0	0	0	0	1	0	0	0	0	0	0	0	0	0	0	0	0	0
chr_9	215370	215385	INDEL	17	1	0	0	0	0	0	0	1	0	0	0	0	0	0	0	1	0	1
chr_9	218705	218928	INDEL	223	0	0	0	0	0	0	0	1	0	0	0	0	0	0	0	0	0	0
chr_9	219190	219207	INDEL	22	0	0	0	0	0	1	0	0	0	0	0	0	0	0	0	1	0	0
chr_9	220171	220257	INDEL	294	0	1	0	1	0	0	0	0	0	0	0	0	0	0	0	1	0	1
chr_9	221217	221286	INDEL	67	0	0	0	0	0	1	1	0	1	0	0	0	1	0	1	0	1	1
chr_9	225003	225102	INDEL	95	0	0	0	1	0	0	0	0	0	0	0	0	0	0	0	0	0	0
chr_9	225014	225053	INDEL	25	0	0	1	0	0	1	0	1	0	0	0	0	0	1	0	1	0	1
chr_9	227200	227212	INDEL	20	0	0	0	0	0	0	0	1	0	0	0	0	0	0	0	1	0	1
chr_9	231240	231407	INDEL	61	1	0	0	0	0	1	0	1	0	0	0	0	1	0	0	0	0	1
chr_9	232817	233097	INDEL	280	1	1	0	1	1	1	1	1	1	1	0	1	1	0	1	1	0	1
chr_9	233234	233528	INDEL	294	0	0	0	0	0	0	0	0	0	0	0	0	0	0	1	0	0	0
chr_9	234519	235352	INDEL	838	0	1	1	0	0	1	1	0	0	1	0	0	1	0	1	0	0	0
chr_9	238595	238871	INDEL	276	0	0	0	0	0	0	0	0	0	0	0	0	0	0	1	0	0	0
chr_9	239098	239098	TRA	0	0	0	0	0	0	0	0	0	0	0	0	0	0	0	0	0	0	1
chr_9	239305	239318	DUP	13	0	0	0	0	0	0	1	0	0	0	0	0	0	0	0	0	0	0
chr_9	239916	253649	INDEL	13733	0	1	1	0	0	1	0	0	1	1	0	0	0	0	1	0	1	0
chr_9	246809	246809	TRA	0	0	0	0	0	1	0	0	0	0	0	0	0	0	0	0	0	0	0
chr_9	246809	246809	TRA	0	0	0	0	0	0	0	0	0	0	0	0	0	1	0	0	0	0	0
chr_9	253688	253688	TRA	0	0	0	0	0	1	0	0	0	0	0	0	0	0	0	0	0	0	0
chr_9	253688	253688	TRA	0	1	0	0	0	1	0	0	0	0	0	1	1	1	0	0	1	0	1
chr_9	253688	253688	TRA	0	0	0	0	1	0	0	0	0	0	0	0	0	0	0	0	0	0	0
chr_9	258024	258081	INDEL	57	0	0	0	0	0	0	0	0	1	0	0	0	0	0	0	0	0	0
chr_9	259289	260601	INDEL	1311	1	1	1	1	1	1	1	1	1	1	1	1	1	1	1	1	1	1
chr_9	259292	259292	TRA	0	0	0	0	0	0	0	0	0	0	0	0	1	0	0	0	0	0	0
chr_9	259287	259287	TRA	0	0	0	0	0	0	0	0	0	0	0	1	1	1	0	0	0	0	0
chr_9	260596	260596	TRA	0	0	0	0	0	0	0	0	0	0	0	0	1	0	0	0	0	0	0
chr_9	260597	260597	TRA	0	0	0	0	0	0	0	0	0	0	0	0	0	1	0	0	0	0	0
chr_9	260597	260597	TRA	0	0	0	0	0	0	0	0	0	0	0	0	1	1	0	0	0	0	0
chr_9	262017	262031	INDEL	13	0	0	0	0	0	0	0	0	0	0	0	0	0	0	1	0	0	1
chr_9	262224	262287	INDEL	63	0	0	0	0	0	0	0	0	0	0	0	0	0	0	1	0	0	0
chr_9	263678	263747	INDEL	67	0	0	0	0	0	0	0	0	0	0	1	0	0	0	1	0	0	1
chr_9	266781	266797	INDEL	17	0	0	0	0	0	0	0	1	0	0	0	1	1	0	0	0	1	1
chr_9	266891	266908	INDEL	18	0	0	0	0	0	0	0	0	0	0	0	1	0	0	0	0	1	0
chr_9	267604	267646	INDEL	38	0	0	0	0	0	0	1	1	1	0	0	1	0	0	0	1	0	1
chr_9	270549	270660	INDEL	109	1	0	1	1	0	0	0	0	1	0	0	0	0	0	1	0	0	0
chr_9	271077	271088	INDEL	12	0	0	0	0	0	0	0	0	0	0	0	0	0	0	0	0	1	0
chr_9	277732	277744	INDEL	12	0	0	1	0	0	0	0	0	0	0	0	0	0	0	0	0	0	0
chr_9	278972	279155	INDEL	115	1	0	0	0	0	0	0	1	0	0	0	0	0	0	0	0	0	0
chr_9	279895	280356	INDEL	461	0	0	0	0	0	0	0	1	0	0	0	0	0	0	0	0	0	0
chr_9	280176	280871	DUP	695	0	0	0	0	0	0	0	0	0	0	0	0	0	0	0	0	0	1
chr_9	280868	280868	TRA	0	0	0	0	0	0	0	0	0	1	0	0	0	0	0	0	0	0	0
chr_9	280871	285262	INDEL	4397	1	1	1	0	1	1	1	0	0	1	0	0	1	0	1	1	1	1
chr_9	280871	285570	INDEL	5139	0	0	0	0	0	0	0	0	0	0	1	1	0	0	0	0	0	0
chr_9	280871	280871	TRA	0	0	0	0	0	0	0	0	0	0	0	0	0	0	0	0	1	0	0
chr_9	280871	280871	TRA	0	0	0	0	0	0	0	0	1	0	0	0	0	0	0	0	0	0	0
chr_9	281937	281937	TRA	0	0	0	1	0	1	0	0	1	0	0	0	0	1	0	0	1	0	0
chr_9	280869	280869	TRA	0	0	0	0	0	0	0	1	0	0	0	0	0	0	0	0	0	0	0
chr_9	282901	282901	TRA	0	0	0	0	0	1	0	0	0	1	0	0	0	0	0	0	1	0	0
chr_9	285747	286456	INDEL	596	1	1	1	0	0	0	0	0	0	0	1	0	0	1	0	0	1	0
chr_9	285769	286174	INDEL	409	0	0	0	0	0	0	0	0	1	0	0	0	0	0	0	0	0	0
chr_9	285569	285569	TRA	0	0	0	0	0	0	0	0	0	0	0	0	1	0	0	0	0	0	0
chr_9	285262	285262	TRA	0	0	0	0	0	1	0	0	0	0	0	0	0	0	0	0	0	0	0
chr_9	288266	288381	INDEL	115	0	0	0	0	0	0	0	0	0	1	0	0	0	0	0	0	0	0
chr_9	288471	288484	INDEL	114	0	0	0	1	0	1	1	0	0	0	0	1	0	1	1	0	1	0
chr_9	295115	295136	INDEL	22	1	0	1	0	1	1	0	1	1	1	1	0	0	1	1	0	0	0
chr_9	299076	299087	INDEL	11	1	0	0	0	0	0	0	0	0	0	0	0	0	0	0	0	0	0
chr_9	306945	307139	INDEL	109	0	0	0	0	1	0	0	0	0	1	0	0	0	0	1	1	0	0
chr_9	307059	307646	INDEL	528	0	0	0	0	1	0	1	1	1	0	0	1	0	1	0	1	0	1
chr_9	310726	310750	INDEL	27	0	1	1	0	0	0	1	1	1	0	1	1	1	1	1	1	1	1
chr_9	310829	310889	INDEL	31	0	1	1	0	1	1	0	0	1	1	0	0	0	1	1	1	0	0
chr_9	311110	311603	INDEL	486	0	0	0	0	0	0	1	0	1	0	1	1	0	1	1	1	0	1
chr_9	311107	311107	TRA	0	0	0	0	0	0	0	0	0	0	0	0	0	1	0	0	0	0	0
chr_9	315176	315188	INDEL	12	1	0	1	1	0	0	0	0	0	1	0	1	0	1	0	0	1	0
chr_9	315217	315235	INDEL	60	1	1	0	1	0	0	0	0	0	1	0	0	0	0	0	1	0	0
chr_9	319045	319045	TRA	0	0	0	1	0	0	0	0	0	0	0	0	0	0	0	0	0	0	0
chr_9	319041	319041	TRA	0	0	0	1	0	0	0	0	0	0	0	0	0	0	0	0	0	0	0
chr_9	318650	318666	INDEL	20	0	0	0	0	1	1	1	0	0	0	0	0	0	0	0	1	0	0
chr_9	320569	320569	TRA	0	0	0	0	1	0	0	0	0	0	0	0	0	0	0	0	0	0	0
chr_9	320570	320570	TRA	0	0	0	0	1	0	0	0	0	0	0	0	0	0	0	0	0	0	0
chr_9	321354	321571	INDEL	225	1	1	1	0	1	1	1	1	1	0	1	1	1	1	1	1	1	0
chr_9	322994	323572	INDEL	578	0	0	0	0	0	0	0	0	0	0	1	0	0	0	0	0	0	0
chr_9	323603	323960	INDEL	359	0	0	0	0	0	1	0	0	0	0	0	0	0	0	0	0	0	0
chr_9	326785	326785	TRA	0	1	0	0	0	0	0	0	0	0	0	0	0	0	0	0	0	0	0
chr_9	326777	326777	TRA	0	1	0	0	0	0	0	0	0	0	0	0	0	0	0	0	0	0	0
chr_9	329029	329029	TRA	0	0	0	0	0	0	0	0	0	0	0	1	0	0	0	0	0	0	0
chr_9	331724	331751	INDEL	27	0	0	1	0	0	0	0	0	0	0	0	0	0	0	0	0	0	0
chr_9	333836	333869	INDEL	33	0	0	0	0	1	0	0	1	0	0	0	1	1	1	0	1	0	1
chr_9	334314	334620	INDEL	303	0	0	1	1	1	1	1	1	1	1	1	1	0	1	1	1	1	1
chr_9	334314	334314	TRA	0	1	0	0	0	0	0	0	0	0	0	0	0	0	0	0	0	0	0
chr_9	334444	334444	TRA	0	1	0	0	0	0	0	0	0	0	0	0	0	0	0	0	0	0	0
chr_9	336525	336677	INDEL	156	0	0	0	0	0	0	0	0	1	0	0	0	0	0	0	0	0	1
chr_9	338673	338747	INDEL	51	0	0	0	0	0	0	0	1	0	0	0	0	0	0	0	0	0	1
chr_9	338805	338954	INDEL	207	1	1	1	1	1	1	1	1	1	1	1	0	1	1	1	1	1	1
chr_9	341804	358380	INDEL	16576	0	0	0	0	0	0	0	0	1	0	0	0	0	0	0	0	0	0
chr_9	342908	342988	INDEL	276	0	1	0	1	0	0	0	1	0	0	1	0	1	0	0	0	0	0
chr_9	343734	343734	TRA	0	0	0	0	0	0	0	0	0	0	0	0	0	0	0	0	1	0	0
chr_9	347041	347065	INDEL	24	0	0	0	0	0	0	0	0	0	0	0	0	0	1	0	0	0	0
chr_9	347316	347330	INDEL	17	0	0	0	0	0	0	0	1	0	0	0	0	0	0	0	0	0	0
chr_9	347804	347804	TRA	0	0	0	0	0	1	0	0	0	0	0	0	0	0	0	0	0	0	0
chr_9	349006	349043	INDEL	43	0	0	0	0	0	0	0	0	0	0	1	0	1	0	1	0	0	1
chr_9	351653	352086	INDEL	433	0	0	0	0	0	0	1	0	0	0	0	0	0	0	0	0	0	0
chr_9	352733	353059	INDEL	588	1	0	1	1	0	0	0	0	0	0	0	1	0	0	0	1	0	0
chr_9	352818	352818	TRA	0	0	0	0	0	0	0	0	0	0	0	0	0	0	0	0	0	0	1
chr_9	352821	352821	TRA	0	0	0	0	0	0	0	0	0	0	0	0	0	0	0	0	0	0	1
chr_9	354656	354656	TRA	0	0	0	0	0	0	0	0	0	0	0	0	0	0	0	0	0	1	0
chr_9	356107	356119	INDEL	12	0	0	0	0	0	0	0	1	0	0	0	0	0	1	0	0	1	0
chr_9	356023	356171	INDEL	150	0	0	0	0	0	0	1	0	0	0	0	1	1	0	0	1	0	0
chr_9	358226	358353	INDEL	96	0	0	0	0	0	0	0	0	0	0	1	0	0	1	0	0	0	0
chr_9	361817	361839	INDEL	20	0	0	0	1	0	0	0	0	0	0	0	1	1	1	0	0	1	1
chr_9	362220	362234	INDEL	14	0	0	0	1	0	0	0	0	0	0	0	0	0	0	0	0	0	0
chr_9	363679	363699	INDEL	18	0	0	0	0	0	0	0	0	0	0	1	1	1	0	0	1	0	0
chr_9	366145	366181	INDEL	43	1	0	0	0	0	0	0	1	0	1	0	0	0	0	0	0	0	0
chr_9	367391	367453	INDEL	62	0	0	0	0	1	0	0	0	0	0	0	0	0	0	0	0	0	0
chr_9	370622	370642	INDEL	24	0	1	0	0	0	1	1	0	0	0	0	1	0	1	0	1	1	1
chr_9	374123	374149	INDEL	35	1	1	1	0	1	1	1	1	1	1	1	1	1	1	1	1	1	1
chr_9	384864	384864	TRA	0	0	0	0	0	0	0	0	0	0	0	1	0	0	0	0	0	1	0
chr_9	384866	408186	INDEL	23315	1	0	0	1	0	0	0	0	0	0	0	1	1	0	0	1	0	1
chr_9	384907	384907	TRA	0	0	0	0	0	1	0	0	0	0	0	0	0	0	0	0	0	0	0
chr_9	385386	385386	TRA	0	0	0	0	0	0	0	1	0	0	0	0	0	0	0	0	0	0	0
chr_9	385386	385386	TRA	0	0	0	0	0	0	0	0	0	0	0	0	0	0	0	0	0	0	1
chr_9	387400	387586	INDEL	187	0	0	0	0	0	0	0	0	0	0	0	0	0	0	0	1	0	0
chr_9	387584	388365	INDEL	786	0	0	0	0	0	0	0	0	0	1	0	0	0	0	0	0	0	0
chr_9	390047	390318	INDEL	278	0	0	0	0	0	0	0	0	1	1	1	1	1	0	1	0	0	1
chr_9	390570	390570	TRA	0	0	0	0	0	0	0	1	0	0	0	0	0	0	0	0	0	0	0
chr_9	390564	390564	TRA	0	1	1	0	0	0	0	0	0	0	1	0	0	1	0	0	1	0	0
chr_9	392778	393058	INDEL	280	0	0	0	0	0	0	0	0	1	0	0	0	0	0	0	0	0	0
chr_9	393636	393678	INDEL	42	0	0	0	0	0	0	0	0	0	0	0	0	0	0	0	0	0	1
chr_9	393907	393907	TRA	0	0	0	0	0	0	0	0	0	0	0	1	0	0	0	1	0	0	0
chr_9	395509	395571	INDEL	62	0	1	0	0	0	0	0	0	0	0	0	1	0	0	0	0	0	0
chr_9	396701	396718	INDEL	18	0	0	0	0	0	0	0	0	0	0	0	0	0	0	0	0	0	1
chr_9	396783	397567	INDEL	807	0	0	0	0	0	0	1	0	0	0	0	0	0	0	0	0	0	0
chr_9	397009	397009	TRA	0	0	0	0	0	0	0	0	0	0	0	0	0	0	0	0	1	0	0
chr_9	397365	397390	INDEL	25	0	0	0	0	0	0	0	0	0	0	0	1	0	0	0	0	0	0
chr_9	398240	398240	TRA	0	0	0	0	0	1	0	0	0	0	0	0	0	0	0	0	0	0	0
chr_9	398126	398147	INDEL	14	0	0	0	0	0	0	0	0	0	0	0	0	0	0	0	1	0	1
chr_9	399088	399246	INDEL	159	0	0	0	0	0	1	1	0	0	1	0	0	0	0	0	0	0	0
chr_9	398552	405599	INDEL	7047	0	0	0	0	0	0	0	0	1	0	0	0	0	0	0	0	0	0
chr_9	398134	398134	TRA	0	0	0	0	0	0	0	0	0	0	0	0	0	0	0	1	0	0	0
chr_9	398236	398236	TRA	0	0	1	0	0	0	0	0	0	0	0	0	0	0	0	0	0	0	0
chr_9	398233	398233	TRA	0	0	0	0	0	0	0	1	0	0	0	0	0	0	0	0	0	0	0
chr_9	398234	398234	TRA	0	0	0	0	0	0	0	0	0	0	0	0	0	0	0	0	0	0	1
chr_9	398137	398137	TRA	0	0	0	0	0	0	0	0	0	0	0	0	0	1	0	0	0	0	0
chr_9	398238	398238	TRA	0	0	0	0	0	0	0	0	0	0	0	0	1	0	0	0	0	0	0
chr_9	403303	404042	INDEL	739	0	1	0	0	0	0	0	0	0	1	0	0	0	0	0	0	0	0
chr_9	405586	405766	INDEL	177	0	0	0	0	0	0	0	0	0	0	0	0	0	0	1	0	0	0
chr_9	406848	407658	INDEL	804	0	1	0	0	0	1	1	0	1	1	0	0	0	0	1	0	0	0
chr_9	408168	408168	TRA	0	0	0	0	0	0	0	0	0	0	0	1	0	0	0	0	0	1	0
chr_9	408126	408126	TRA	0	0	0	0	0	1	0	0	0	0	0	0	0	0	0	0	0	0	0
chr_9	407640	407640	TRA	0	0	0	0	0	0	0	0	0	0	0	0	0	0	1	0	0	0	0
chr_9	408441	408441	TRA	0	0	0	0	0	0	0	0	0	0	0	0	0	0	0	0	1	0	0
chr_9	416761	416774	INDEL	13	0	1	0	0	0	0	0	0	0	0	0	0	0	0	0	0	0	0
chr_9	416747	417464	INDEL	709	0	0	0	0	0	0	0	0	0	0	0	0	0	0	1	0	0	0
chr_9	419467	419467	TRA	0	1	0	1	0	0	0	0	0	0	0	0	0	0	0	0	0	0	0
chr_9	419102	419116	INDEL	384	0	0	0	0	0	0	0	0	0	1	0	0	0	0	1	0	0	1
chr_9	419311	419311	TRA	0	0	0	0	1	0	0	0	0	0	0	0	0	0	0	0	0	0	0
chr_9	419294	419294	TRA	0	0	0	0	1	0	0	0	0	0	0	0	0	0	0	0	0	0	0
chr_9	419905	419905	TRA	0	0	0	0	0	0	0	0	0	0	0	0	0	1	0	0	0	0	0
chr_9	419905	429970	INDEL	10066	1	0	1	1	1	1	1	1	0	1	1	1	0	1	1	1	1	1
chr_9	419905	419905	TRA	0	0	0	0	0	1	0	0	0	0	0	0	0	0	0	0	0	0	0
chr_9	419905	419905	TRA	0	0	0	0	0	0	1	1	1	0	1	0	0	0	0	0	0	0	0
chr_9	422199	424060	INDEL	1861	0	0	0	0	0	0	0	0	0	0	0	0	0	0	0	0	0	1
chr_9	428776	428776	TRA	0	0	0	0	0	0	0	0	0	0	0	0	0	1	0	0	0	0	0
chr_9	429266	429970	INDEL	703	1	0	0	0	1	1	1	1	0	1	1	1	0	1	1	1	1	1
chr_9	428782	428782	TRA	0	0	0	0	0	1	0	0	0	0	0	0	0	0	0	0	0	0	0
chr_9	434536	434588	INDEL	53	0	0	1	0	0	0	0	1	0	0	0	0	0	0	0	0	0	1
chr_9	435964	435985	INDEL	21	0	0	0	0	0	0	0	0	0	0	0	0	0	1	0	0	0	0
chr_9	436166	436267	INDEL	101	0	0	0	0	0	0	0	1	0	0	0	0	0	0	0	0	0	0
chr_9	439242	439265	DUP	23	0	0	0	0	0	0	0	0	0	0	0	0	0	0	1	0	0	0
chr_9	439420	439441	INDEL	21	0	0	0	0	0	0	0	0	0	0	0	1	0	0	0	0	1	0
chr_9	445906	445927	INDEL	20	1	1	1	1	1	1	1	1	0	1	1	1	1	1	0	1	1	1
chr_9	445880	445907	INDEL	167	0	0	0	0	1	0	0	0	1	0	0	0	0	0	1	1	0	0
chr_9	448554	448567	INDEL	13	0	0	0	0	0	0	0	1	0	0	1	0	0	0	0	0	0	1
chr_9	449021	449161	INDEL	143	1	0	0	0	0	0	0	0	0	0	0	1	0	0	0	1	0	0
chr_9	450146	450157	INDEL	21	0	1	0	0	0	0	0	0	1	1	0	0	0	0	0	0	1	0
chr_9	450127	450138	INDEL	11	0	0	0	0	0	0	0	0	0	0	0	0	0	0	0	1	0	0
chr_9	450408	456054	INDEL	5449	1	1	1	1	1	1	0	1	1	1	1	1	0	1	1	1	1	1
chr_9	455937	455937	TRA	0	0	0	0	0	0	0	0	0	0	0	0	0	0	0	0	0	0	1
chr_9	459251	459328	INDEL	124	1	1	0	1	0	1	1	1	1	1	0	1	0	0	1	1	0	1
chr_9	459669	459681	INDEL	16	1	1	0	0	0	1	1	1	0	1	0	1	0	1	1	1	1	1
chr_9	461442	461458	INDEL	18	0	0	0	0	0	0	0	0	0	1	0	0	0	0	0	1	0	0
chr_9	465129	465547	INDEL	407	1	0	0	0	1	1	0	1	0	1	1	0	0	0	0	0	0	0
chr_9	466886	466915	INDEL	29	0	0	0	0	0	0	0	0	0	0	0	0	1	0	0	0	0	0
chr_9	467051	467078	INDEL	27	0	0	0	0	0	0	0	0	0	0	0	1	1	0	1	0	0	0
chr_9	471828	471845	INDEL	25	1	0	1	1	1	1	1	0	0	1	1	1	1	1	1	0	1	1
chr_9	472061	472099	INDEL	38	0	0	0	0	0	0	0	0	0	0	1	0	0	0	0	0	0	0
chr_9	475299	475299	TRA	0	0	0	0	0	0	0	0	1	0	0	0	0	0	0	0	0	0	0
chr_9	475509	475509	TRA	0	0	0	0	0	0	0	0	1	0	0	0	0	0	0	0	0	0	0
chr_9	481481	481494	INDEL	13	0	0	0	0	0	0	1	0	0	0	0	0	0	0	0	0	0	0
chr_9	483084	483097	INDEL	11	0	0	0	0	0	0	0	0	0	0	0	0	0	1	0	0	0	0
chr_9	494064	494078	INDEL	14	0	0	0	0	0	0	0	1	0	0	0	0	0	0	0	1	0	0
chr_9	495207	495236	INDEL	24	1	0	1	0	0	0	0	0	0	0	0	0	0	0	0	0	0	0
chr_9	496247	496259	INDEL	12	0	0	0	0	0	0	0	1	0	0	0	0	0	0	0	1	0	0
chr_9	499219	499237	INDEL	18	0	1	0	0	0	0	0	0	0	0	0	0	0	0	0	0	0	0
chr_9	501665	501754	INDEL	223	0	0	0	0	0	0	0	0	0	0	0	1	0	0	0	0	1	0
chr_9	503546	503890	INDEL	342	0	0	0	0	0	0	0	0	0	0	0	1	0	0	0	0	0	0
chr_9	505415	516940	INDEL	11525	0	0	0	0	0	0	0	0	0	0	0	0	0	0	0	1	0	0
chr_9	507162	507612	INDEL	417	1	0	0	0	0	0	0	1	0	0	1	1	1	0	1	0	0	0
chr_9	508845	508845	TRA	0	0	0	0	0	0	0	0	1	0	0	0	0	0	0	0	0	0	0
chr_9	509309	510650	INDEL	1341	0	0	0	0	0	0	0	0	0	0	1	0	0	0	0	0	0	0
chr_9	509837	509850	DUP	13	0	0	0	0	0	0	0	0	0	0	0	1	0	0	0	0	0	0
chr_9	510096	515660	INDEL	5573	1	1	0	0	1	0	1	1	1	0	0	1	1	1	0	0	0	1
chr_9	517542	517858	INDEL	319	0	0	0	0	0	0	0	0	0	0	0	0	0	0	0	0	0	1
chr_9	518913	518930	INDEL	17	0	0	0	0	0	0	0	0	0	0	0	0	1	0	0	0	0	0
chr_9	519104	519222	INDEL	126	0	0	0	0	0	0	0	0	0	0	0	0	0	0	1	0	0	0
chr_9	524357	524372	INDEL	14	0	0	0	0	0	0	0	0	0	0	0	0	0	1	0	0	1	1
chr_9	525434	525457	INDEL	23	0	1	0	0	1	0	0	0	0	1	0	0	0	0	0	0	1	1
chr_9	527241	527254	INDEL	20	0	0	1	0	0	0	0	0	0	0	0	0	0	0	0	0	0	0
chr_9	530504	549259	INDEL	18755	0	0	0	0	0	0	0	0	0	0	0	0	0	0	0	1	0	0
chr_9	530507	552683	INV	22176	1	1	0	1	0	0	1	0	0	1	0	1	0	1	0	1	0	1
chr_9	534935	534949	INDEL	14	0	0	0	0	0	0	0	0	0	0	0	0	0	0	1	0	0	0
chr_9	535436	553029	INV	17593	0	0	0	0	0	1	0	0	1	0	0	0	0	0	0	1	0	0
chr_9	542391	542404	INDEL	17	0	0	0	0	1	1	0	1	0	0	0	1	1	0	0	0	0	0
chr_9	542382	542400	INDEL	18	1	1	1	0	1	1	0	0	0	1	0	1	0	1	1	0	0	0
chr_9	549349	549367	INDEL	22	0	0	0	0	1	0	0	0	0	0	1	0	0	0	0	0	0	0
chr_9	549260	549303	INDEL	431	0	0	1	1	1	1	0	1	1	1	1	1	1	1	1	1	1	1
chr_9	549260	552683	INV	3423	0	0	0	0	0	0	0	0	0	0	0	0	0	0	0	1	0	0
chr_9	555547	555547	TRA	0	0	0	0	0	0	0	0	0	0	0	0	0	1	0	0	0	0	0
chr_9	555542	555542	TRA	0	0	0	0	0	0	0	0	0	0	0	0	1	0	0	0	0	0	0
chr_9	555542	557723	INDEL	2181	0	1	0	1	1	1	1	1	1	1	1	1	1	1	1	1	1	1
chr_9	555542	572078	INDEL	16536	0	1	0	0	1	1	1	0	1	1	1	1	1	1	1	0	0	1
chr_9	555542	555542	TRA	0	0	0	0	1	0	0	0	0	0	0	0	0	0	0	0	0	0	0
chr_9	557954	557954	TRA	0	0	0	0	0	0	0	0	1	0	0	0	0	0	0	0	0	0	0
chr_9	557724	557724	TRA	0	0	0	0	0	0	0	0	0	0	0	0	0	1	0	0	0	0	0
chr_9	557954	557954	TRA	0	0	0	0	0	0	0	0	0	0	0	0	0	0	0	1	0	0	0
chr_9	557945	572078	INDEL	14133	0	0	0	0	0	0	0	0	0	0	0	0	0	0	0	0	1	0
chr_9	559976	566786	INDEL	6807	1	1	1	1	0	1	0	1	0	0	1	1	1	0	1	1	1	1
chr_9	566785	566785	TRA	0	0	0	0	0	0	0	0	0	0	0	0	0	1	0	0	0	0	0
chr_9	568493	568587	INDEL	86	1	0	0	0	0	0	0	0	0	0	0	0	0	0	0	0	0	0
chr_9	570497	570665	INDEL	170	0	0	0	0	0	0	0	0	0	0	0	0	0	0	1	0	0	0
chr_9	571733	571733	TRA	0	0	0	0	0	0	0	0	0	0	0	0	1	0	0	0	0	0	0
chr_9	572087	572087	TRA	0	0	0	0	0	0	0	0	0	0	0	0	0	0	0	1	0	0	0
chr_9	572078	572078	TRA	0	0	0	1	0	0	1	0	0	0	1	0	1	0	0	0	0	0	0
chr_9	572624	572624	TRA	0	0	0	0	0	0	0	0	0	0	0	0	0	0	0	1	0	0	0
chr_9	572072	572072	TRA	0	0	0	0	0	0	0	0	0	0	0	0	0	1	0	0	0	0	0
chr_9	572072	572072	TRA	0	0	0	0	0	0	0	0	0	0	0	0	0	1	0	0	0	0	0
chr_9	571733	571733	TRA	0	0	0	0	0	0	0	0	0	0	0	0	0	0	0	0	1	0	0
chr_9	573774	573798	INDEL	29	0	1	1	0	1	0	0	1	1	1	0	1	1	1	0	1	1	0
chr_9	575835	575863	INDEL	28	0	0	1	0	0	0	0	0	0	0	1	0	1	0	0	1	0	0
chr_9	576494	576507	INDEL	15	0	0	0	0	0	0	0	0	0	0	0	1	1	0	0	0	0	0
chr_9	578318	578335	INDEL	17	0	0	0	0	0	0	0	0	0	0	0	0	1	0	0	0	0	0
chr_9	578788	579312	INDEL	524	0	0	0	0	0	0	0	0	1	0	0	0	0	0	0	0	0	0
chr_9	578789	579172	INDEL	389	0	0	0	0	1	0	0	0	0	0	0	0	1	0	0	0	0	0
chr_9	582297	582314	INDEL	17	0	0	0	0	0	0	0	0	0	1	1	0	0	0	0	0	0	0
chr_9	584327	584327	TRA	0	0	0	0	0	0	0	0	0	0	0	0	0	0	0	0	1	0	0
chr_9	585060	594529	INDEL	9472	1	1	1	1	1	1	1	1	1	1	1	1	1	1	1	1	0	0
chr_9	596449	596449	TRA	0	0	0	0	0	0	0	0	0	0	0	0	0	0	0	0	0	0	1
chr_9	598145	598145	TRA	0	0	0	0	0	0	0	0	0	0	0	0	0	0	0	0	0	1	0
chr_9	599568	605155	INDEL	5585	1	1	1	1	1	1	1	1	1	1	1	1	1	1	1	1	1	1
chr_9	611175	611214	INDEL	40	0	0	0	0	0	0	0	0	0	0	0	1	1	0	0	1	0	0
chr_9	611296	611327	INDEL	31	0	0	0	0	0	0	0	0	0	0	0	0	0	0	0	1	0	1
chr_9	612080	612117	INDEL	43	1	1	0	0	0	0	1	0	0	0	0	0	1	0	1	0	0	0
chr_9	612142	612528	INDEL	371	0	0	1	0	0	0	0	0	0	0	0	0	0	0	0	0	0	0
chr_9	614817	614817	TRA	0	0	0	0	0	0	0	0	0	0	0	0	1	0	0	0	0	0	0
chr_9	614819	614819	TRA	0	0	0	0	0	0	0	0	0	0	0	0	1	0	0	0	0	0	0
chr_9	615071	623412	INDEL	8307	0	1	0	1	1	1	1	0	0	1	0	1	1	1	1	1	1	1
chr_9	624198	624211	INDEL	16	1	1	0	0	0	0	0	1	0	0	0	0	0	0	0	0	0	0
chr_9	626700	626725	INDEL	25	1	0	0	0	0	0	0	0	0	0	0	0	0	0	0	0	0	0
chr_9	626751	626751	TRA	0	0	0	0	0	0	0	1	0	0	0	0	0	0	0	0	0	0	0
chr_9	626755	626755	TRA	0	0	0	0	0	0	0	1	0	0	0	0	0	0	0	0	0	0	0
chr_9	626780	626780	TRA	0	0	0	0	0	0	0	0	0	0	0	0	0	1	0	0	0	0	0
chr_9	626780	626780	TRA	0	0	0	0	0	0	0	0	0	0	0	0	0	1	0	0	0	0	0
chr_9	627645	628009	INDEL	355	0	0	0	0	0	1	0	0	0	0	0	1	0	0	0	0	1	1
chr_9	629555	629555	TRA	0	0	0	0	0	0	0	0	0	0	0	1	0	0	0	0	0	0	0
chr_9	640217	640217	TRA	0	0	0	0	0	0	0	0	0	0	0	0	1	0	0	0	0	0	0
chr_9	640155	640173	INDEL	18	0	0	0	0	0	0	0	0	0	0	1	0	0	0	0	0	0	0
chr_9	644263	644290	INDEL	17	1	0	1	0	0	1	1	1	0	1	0	1	0	1	1	1	1	1
chr_9	646078	646078	TRA	0	0	0	0	0	0	0	0	0	0	0	0	0	1	0	0	0	0	0
chr_9	645987	646019	INDEL	32	0	1	0	0	0	0	0	0	0	0	0	0	0	0	0	0	0	0
