## Supplementary Tables for "Machine-learning predicts genomic determinants of meiosis-driven structural variation in a eukaryotic pathogen" (part 2 of 3)

### Sheet: TableS1 (continued)
Table S1: List and positions of all PacBio read-mapping based structural variants identified in the 19-isolate pangenome. Positions are given relative to the IPO323 reference genome
chr_9	648000	650848	INDEL	3049	1	1	1	0	0	0	0	0	1	1	0	0	0	1	0	0	0	0
chr_9	650771	650771	TRA	0	1	0	0	1	0	0	0	0	0	0	0	0	0	0	0	0	0	0
chr_9	650768	650768	TRA	0	0	1	0	0	0	0	0	0	0	0	0	0	0	0	0	0	0	0
chr_9	650844	650858	INDEL	11	0	0	0	0	0	0	0	0	0	0	0	0	0	0	0	1	0	0
chr_9	653142	653169	INDEL	31	0	1	0	0	0	0	0	0	0	0	0	1	0	0	0	0	0	1
chr_9	652740	653015	INDEL	273	0	0	1	0	0	0	0	1	0	1	0	0	0	1	0	0	0	0
chr_9	654480	654497	INDEL	377	1	1	1	0	0	0	0	0	0	0	1	1	0	0	1	1	0	1
chr_9	654798	655089	INDEL	296	0	0	0	0	0	0	1	0	0	0	0	0	1	0	0	0	1	0
chr_9	657006	657025	INDEL	17	0	0	0	0	0	0	0	1	0	1	0	0	0	0	1	0	0	0
chr_9	662736	662752	INDEL	16	0	0	0	0	1	0	0	0	0	0	0	0	0	0	0	0	0	0
chr_9	662923	662958	INDEL	35	1	0	1	1	1	1	1	1	1	1	1	1	1	1	1	1	1	1
chr_9	665438	665438	TRA	0	0	0	0	0	0	0	0	0	0	0	0	0	0	1	0	0	0	0
chr_9	666421	666457	INDEL	31	0	0	0	0	0	0	1	0	0	0	0	1	0	0	0	0	0	0
chr_9	667352	667394	INDEL	72	0	1	0	0	0	0	0	0	0	0	0	0	1	0	0	0	1	1
chr_9	668326	668352	INDEL	23	0	1	0	0	0	0	0	0	0	0	1	0	0	0	0	0	1	0
chr_9	668676	668707	INDEL	28	0	1	0	0	0	0	0	0	0	0	1	0	0	0	0	0	1	0
chr_9	669546	669546	TRA	0	0	0	0	0	0	0	0	1	0	0	0	0	0	0	0	0	0	0
chr_9	670263	676636	INDEL	6363	1	1	1	1	1	1	1	1	1	1	1	1	1	1	1	1	1	1
chr_9	678843	678843	TRA	0	0	0	0	0	0	0	0	0	0	0	1	0	0	0	0	0	0	0
chr_9	679000	679123	INDEL	95	0	0	0	0	0	1	0	0	0	0	0	1	0	0	0	0	0	1
chr_9	679161	679284	INDEL	72	0	1	0	0	1	0	0	1	0	0	0	0	0	0	1	0	1	0
chr_9	687246	687286	INDEL	42	0	0	0	1	0	1	0	1	0	0	0	1	0	0	0	1	0	1
chr_9	688240	688264	INDEL	36	0	0	0	0	1	1	1	1	0	1	0	1	1	0	0	0	1	1
chr_9	688264	688282	INDEL	21	0	0	0	0	0	1	0	0	0	0	0	0	0	0	0	0	0	0
chr_9	690223	690247	INDEL	25	0	0	0	0	0	1	0	0	0	0	0	1	1	1	0	0	0	1
chr_9	690191	690328	INDEL	89	0	0	1	1	1	0	1	1	0	0	0	1	0	0	0	0	0	1
chr_9	695767	695779	INDEL	11	1	0	0	0	1	0	0	0	0	1	0	1	0	0	0	1	1	1
chr_9	702456	702519	INDEL	63	0	0	0	0	1	1	0	1	0	1	1	0	0	0	0	0	0	0
chr_9	704868	705600	INDEL	732	0	0	0	0	1	0	0	1	0	0	1	0	0	0	0	0	0	0
chr_9	706558	706569	INDEL	11	0	0	0	1	0	0	0	0	0	1	0	0	0	0	1	0	0	1
chr_9	706947	706962	INDEL	15	0	0	0	0	0	1	0	0	1	0	0	0	0	0	0	0	0	0
chr_9	708939	708939	TRA	0	0	0	0	0	0	1	0	0	0	0	0	0	0	0	0	0	0	0
chr_9	708946	708946	TRA	0	0	0	0	0	0	1	0	0	0	0	0	0	0	0	0	0	0	0
chr_9	714207	714253	INDEL	44	0	0	1	0	0	0	0	0	1	0	0	0	0	0	0	0	0	0
chr_9	716083	716463	INDEL	373	0	0	0	0	0	0	0	0	1	0	0	0	1	0	0	0	1	0
chr_9	716186	716186	TRA	0	0	0	0	0	0	0	0	1	0	0	0	0	0	0	0	0	0	0
chr_9	718496	718567	INDEL	75	0	0	0	0	0	0	0	0	1	0	0	1	1	0	0	0	0	1
chr_9	719279	719345	INDEL	66	0	0	0	0	0	0	0	0	1	0	0	0	0	0	0	0	0	0
chr_9	720600	720625	INDEL	33	0	0	0	0	0	0	0	0	1	1	1	1	1	0	0	1	0	1
chr_9	720993	721041	INDEL	177	0	0	0	0	1	0	1	1	1	0	0	0	0	1	0	1	0	0
chr_9	722222	722779	INDEL	554	0	0	0	0	0	1	0	0	0	1	1	0	0	0	0	0	0	0
chr_9	724738	724781	INDEL	40	0	1	0	0	1	0	1	1	1	0	1	1	1	0	1	0	0	0
chr_9	728363	728363	TRA	0	0	0	0	0	0	0	0	0	0	0	0	0	0	0	1	0	0	0
chr_9	728372	728384	INDEL	40	1	0	1	1	1	1	1	1	0	0	1	0	1	0	0	1	1	1
chr_9	728425	728445	INDEL	20	0	0	0	0	1	0	0	0	0	0	0	0	0	0	0	0	0	0
chr_9	728372	728372	TRA	0	0	0	0	0	0	0	0	0	0	0	0	0	0	0	1	0	0	0
chr_9	732442	732442	TRA	0	0	0	1	0	0	0	0	0	0	0	0	0	0	0	0	0	0	0
chr_9	739477	739488	INDEL	11	0	0	0	0	0	0	0	0	0	0	0	0	0	0	0	1	0	0
chr_9	741775	741846	INDEL	61	1	0	0	0	1	0	0	1	0	0	0	0	0	1	0	1	0	0
chr_9	743225	743258	INDEL	23	0	0	0	0	0	0	0	0	0	0	0	1	0	0	1	1	0	0
chr_9	743974	744036	INDEL	40	0	0	1	0	0	0	0	0	0	0	0	0	0	0	0	1	0	0
chr_9	743983	744650	INV	677	0	0	0	0	0	0	0	1	0	0	0	1	1	0	1	0	0	0
chr_9	743983	744650	INV	342	1	0	0	0	0	0	0	0	0	0	0	0	0	0	0	0	1	0
chr_9	746798	753158	INDEL	6370	1	1	1	1	1	0	1	1	1	1	1	1	0	1	1	1	1	1
chr_9	763991	764008	INDEL	18	1	0	0	1	1	0	1	0	0	0	1	1	1	1	1	1	1	0
chr_9	764151	764166	INDEL	15	0	1	0	0	0	0	1	1	1	0	0	0	0	1	1	0	0	1
chr_9	768701	768719	INDEL	18	1	0	0	0	0	0	0	0	0	0	1	0	1	0	0	0	0	0
chr_9	777303	777975	INDEL	672	0	0	0	0	0	0	0	0	0	0	0	0	0	0	1	0	0	0
chr_9	779083	779098	INDEL	15	0	0	0	0	1	0	0	0	0	0	0	0	0	0	0	0	0	0
chr_9	781777	781813	INDEL	36	0	0	0	0	0	0	0	0	0	0	0	0	0	0	0	1	0	0
chr_9	781796	781817	INDEL	25	0	0	1	1	0	0	1	0	0	0	0	0	0	0	0	0	0	1
chr_9	782968	782990	INDEL	22	0	0	0	0	1	0	0	0	0	0	0	0	0	0	0	0	0	0
chr_9	784668	784693	INDEL	25	0	0	0	0	0	0	0	0	0	0	0	0	0	0	0	1	0	0
chr_9	787578	787690	INDEL	112	0	0	0	0	0	0	0	0	0	0	0	0	0	1	0	0	0	0
chr_9	788537	788573	INDEL	24	0	0	0	0	0	0	0	0	1	0	0	0	0	0	0	0	1	0
chr_9	788933	788951	INDEL	115	1	0	1	0	1	0	0	0	1	0	0	1	1	0	1	1	0	0
chr_9	791686	791931	INDEL	242	0	0	0	0	0	0	1	1	0	0	0	1	1	1	0	1	0	1
chr_9	792055	792076	INDEL	21	0	0	0	0	0	0	0	1	0	0	0	1	1	1	0	1	0	1
chr_9	794754	794771	INDEL	36	0	0	0	1	1	0	1	0	1	0	0	0	1	1	1	0	1	1
chr_9	795580	795636	INDEL	43	0	1	1	0	1	0	0	1	0	1	0	0	1	0	1	1	1	1
chr_9	801063	801081	INDEL	18	0	0	0	1	0	0	0	1	1	0	1	0	1	0	1	0	1	0
chr_9	803717	803738	INDEL	21	0	0	0	0	0	0	0	1	0	0	1	1	0	1	1	1	0	1
chr_9	807442	807516	INDEL	529	0	0	0	0	1	1	0	0	0	0	1	0	0	1	0	0	0	0
chr_9	807080	807080	TRA	0	0	0	0	0	0	0	0	0	0	0	0	0	0	0	0	0	1	0
chr_9	807098	807098	TRA	0	0	0	0	0	0	0	0	0	0	0	0	0	0	0	0	0	1	0
chr_9	807208	807509	INDEL	303	0	0	0	0	0	0	0	0	0	0	0	0	0	1	0	0	0	0
chr_9	807892	807905	INDEL	13	0	0	0	0	0	0	0	0	0	0	0	0	0	0	0	0	0	1
chr_9	810215	810445	INDEL	218	0	1	1	0	1	1	0	0	1	1	1	1	1	1	1	0	1	1
chr_9	812669	812704	INDEL	26	0	0	1	0	0	0	0	0	0	0	0	1	0	0	0	1	0	0
chr_9	816025	816095	INDEL	45	0	0	0	0	1	0	0	0	0	0	1	0	0	0	0	1	1	0
chr_9	816487	816561	INDEL	78	1	1	1	1	1	1	1	1	0	1	0	1	1	1	1	1	1	0
chr_9	821591	827981	INDEL	6406	1	1	1	1	1	0	1	1	1	0	1	1	1	1	1	1	0	0
chr_9	828436	828452	INDEL	32	0	0	0	0	0	0	0	1	0	0	0	1	0	0	1	1	0	0
chr_9	831719	831797	INDEL	80	0	0	1	1	0	1	0	0	1	0	0	0	1	0	0	0	1	0
chr_9	832009	832030	INDEL	23	0	0	1	1	0	1	0	0	1	1	0	1	1	0	0	1	1	0
chr_9	835827	835827	TRA	0	0	0	0	0	0	0	0	0	0	0	0	0	0	0	0	0	0	1
chr_9	835832	835832	TRA	0	0	0	0	0	0	0	0	0	0	0	0	0	0	0	0	0	0	1
chr_9	835827	835827	TRA	0	0	0	0	0	0	0	0	0	0	0	0	0	0	0	0	0	0	1
chr_9	835832	835832	TRA	0	0	0	0	0	0	0	0	0	0	0	0	0	0	0	0	0	0	1
chr_9	835835	835835	TRA	0	0	0	0	0	1	0	0	0	0	0	0	0	0	0	0	0	0	0
chr_9	835843	835843	TRA	0	0	0	0	0	1	0	0	0	0	0	0	0	0	0	0	0	0	0
chr_9	836468	836531	INDEL	45	0	0	0	0	0	0	0	0	0	0	0	1	0	0	0	1	0	1
chr_9	836377	836394	INDEL	17	0	0	0	0	0	0	0	0	0	0	0	0	0	0	1	0	0	0
chr_9	838514	838531	INDEL	15	0	0	0	0	0	0	0	1	0	1	0	0	0	0	1	0	0	0
chr_9	840185	840202	INDEL	16	0	0	0	1	0	0	0	0	0	1	0	0	0	0	0	0	0	0
chr_9	842454	842482	INDEL	29	1	0	1	1	0	0	0	0	1	0	0	1	0	0	0	0	0	0
chr_9	846070	846105	INDEL	38	1	1	1	1	1	1	1	1	0	1	1	0	0	1	1	0	0	1
chr_9	853746	853760	INDEL	14	1	0	0	0	0	0	0	0	0	0	0	0	0	0	0	0	0	0
chr_9	855640	855640	TRA	0	0	1	0	0	0	0	0	0	0	0	0	0	0	0	0	0	0	0
chr_9	855771	855782	INDEL	11	0	0	0	0	0	0	1	0	0	0	0	0	0	0	0	0	0	0
chr_9	860799	860810	INDEL	102	0	0	0	0	1	0	1	0	0	0	0	0	0	0	0	0	0	0
chr_9	866003	866015	DUP	12	0	0	1	0	0	0	0	0	0	0	0	0	0	0	0	0	0	0
chr_9	867085	867297	INDEL	308	0	0	0	0	0	0	0	0	1	1	1	0	0	0	1	0	1	0
chr_9	866436	866436	TRA	0	1	0	0	0	0	0	0	0	0	0	0	0	0	0	0	0	0	0
chr_9	866439	866439	TRA	0	1	0	0	0	0	0	0	0	0	0	0	0	0	0	0	0	0	0
chr_9	871147	871159	INDEL	16	0	0	0	0	0	0	0	1	0	0	0	1	1	0	0	0	1	0
chr_9	878433	878499	INDEL	66	0	0	0	0	0	0	0	0	0	0	0	1	0	0	0	0	0	0
chr_9	880348	880690	INDEL	344	0	0	0	0	0	0	0	0	0	0	0	1	0	0	0	0	0	0
chr_9	880419	880451	INDEL	32	0	0	0	0	0	0	0	0	0	0	0	0	0	0	0	0	0	1
chr_9	881424	881441	INDEL	17	0	0	1	0	1	0	0	1	1	0	0	0	0	0	0	0	0	0
chr_9	885773	885773	TRA	0	1	0	1	0	0	0	0	0	0	0	0	0	0	0	0	0	0	0
chr_9	885779	885779	TRA	0	1	0	1	0	0	0	0	0	0	0	0	0	0	0	0	0	0	0
chr_9	885802	885819	INDEL	19	0	0	0	0	0	0	0	1	0	0	0	0	0	0	0	0	0	0
chr_9	890517	890556	INDEL	42	1	0	0	1	1	1	1	1	1	1	1	1	1	1	1	1	1	1
chr_9	893552	893597	INDEL	45	1	1	0	0	0	0	0	1	1	0	0	0	0	0	0	0	0	0
chr_9	895547	895572	INDEL	26	1	1	1	0	1	1	1	1	1	1	1	1	1	1	0	0	1	1
chr_9	905286	905301	INDEL	15	0	0	0	0	0	0	0	0	0	0	0	0	0	0	0	1	0	0
chr_9	910094	910112	INDEL	19	0	0	0	0	0	0	0	0	0	1	0	1	0	0	0	0	0	1
chr_9	915500	915511	INDEL	11	0	0	0	0	0	0	0	0	0	0	0	0	0	0	0	0	0	1
chr_9	915752	915777	INDEL	25	1	0	0	0	0	1	0	0	0	0	0	0	0	0	0	0	0	0
chr_9	919233	919396	INDEL	163	1	1	0	1	1	0	1	1	0	0	0	1	0	1	1	1	1	0
chr_9	920372	920572	INDEL	107	0	0	0	0	0	0	0	0	0	1	1	0	0	0	0	0	0	0
chr_9	920374	920388	INDEL	61	0	1	1	1	1	0	1	1	0	1	0	1	1	0	1	1	1	0
chr_9	920566	920931	INDEL	317	0	1	0	0	0	0	0	0	0	0	0	0	0	1	1	0	0	1
chr_9	924084	924152	INDEL	68	0	0	0	0	0	0	1	0	0	0	0	0	0	0	0	0	0	0
chr_9	927005	927005	TRA	0	0	0	0	0	0	0	1	0	0	0	0	0	0	0	0	0	0	0
chr_9	926997	926997	TRA	0	0	0	0	0	0	0	1	0	0	0	0	0	0	0	0	0	0	0
chr_9	930816	930849	INDEL	30	1	1	1	1	1	1	1	1	1	1	1	1	1	1	1	1	0	1
chr_9	932773	939841	INDEL	7068	0	0	0	0	0	0	0	0	0	0	0	0	0	0	0	1	0	0
chr_9	933471	936737	INDEL	3260	1	1	1	1	0	1	1	1	1	1	1	1	1	1	1	0	1	1
chr_9	934139	934158	INDEL	19	0	1	0	0	0	0	0	0	0	0	0	0	0	0	0	0	0	0
chr_9	938507	939843	INDEL	1395	1	0	1	1	1	1	1	1	1	1	1	1	1	1	1	1	1	1
chr_9	938434	941723	INDEL	3289	0	1	0	0	0	0	0	0	0	0	0	0	0	0	0	0	0	0
chr_9	940811	941184	INDEL	373	0	0	0	0	0	0	0	0	0	0	1	0	0	0	0	0	0	0
chr_9	941230	941252	INDEL	28	0	0	0	1	0	0	0	0	0	0	0	0	0	0	0	0	0	0
chr_9	941490	941748	INDEL	185	0	0	0	0	1	0	1	1	1	0	1	0	1	1	1	0	1	1
chr_9	942175	942281	INDEL	92	1	0	0	0	0	0	0	0	0	0	0	1	0	0	0	0	0	0
chr_9	944461	944490	INDEL	20	1	1	1	1	1	1	0	1	0	0	1	1	1	0	0	0	1	1
chr_9	944085	944096	INDEL	176	1	0	0	0	1	1	0	1	0	0	0	0	0	1	0	1	0	0
chr_9	947437	947451	INDEL	52	0	0	0	0	0	0	1	0	0	0	0	0	1	0	0	0	0	1
chr_9	947572	947599	INDEL	27	0	0	0	0	0	0	0	0	0	0	0	0	1	0	0	0	0	0
chr_9	948513	954874	INDEL	6465	1	1	1	1	1	1	1	1	1	1	0	1	0	1	1	1	1	0
chr_9	959321	959321	TRA	0	0	0	0	0	0	0	0	0	0	0	0	0	0	0	0	0	1	0
chr_9	959319	977786	INDEL	18520	0	0	0	1	1	1	1	0	0	0	1	1	1	1	0	1	1	1
chr_9	960575	960833	INDEL	251	0	0	0	0	0	0	0	1	0	0	0	0	0	0	0	0	0	0
chr_9	962575	962575	TRA	0	0	0	0	0	0	0	1	0	0	0	0	0	0	0	0	0	0	0
chr_9	962577	962577	TRA	0	0	0	0	0	0	0	0	0	0	0	1	0	0	0	0	0	0	0
chr_9	962577	977138	INDEL	14820	1	0	1	1	0	0	1	1	1	1	0	1	0	0	1	1	1	1
chr_9	977369	977369	TRA	0	0	0	0	0	0	0	0	0	0	0	0	0	0	0	0	0	1	0
chr_9	977346	977346	TRA	0	0	0	0	0	0	0	1	0	0	0	0	0	0	0	0	0	0	0
chr_9	977346	977346	TRA	0	0	0	1	1	0	0	0	0	0	0	0	0	0	0	0	0	0	0
chr_9	977371	977371	TRA	0	0	0	0	0	0	0	0	0	0	0	1	0	0	0	0	0	0	0
chr_9	977367	977659	INDEL	292	1	0	1	0	0	0	0	1	0	0	0	0	0	0	0	0	0	0
chr_9	978610	978626	INDEL	16	0	0	0	0	1	1	0	0	0	1	0	1	1	1	0	0	0	0
chr_9	979216	979231	INDEL	12	0	0	0	0	0	0	0	0	0	0	0	1	1	1	0	0	0	0
chr_9	982765	982797	INDEL	59	1	0	0	0	0	1	0	0	0	0	0	1	1	0	0	1	0	0
chr_9	983059	983073	INDEL	13	0	0	0	0	0	0	0	0	0	0	1	0	0	0	0	0	0	0
chr_9	984559	984559	TRA	0	0	1	0	0	0	0	0	0	0	0	0	0	0	0	0	0	0	0
chr_9	984563	984563	TRA	0	0	1	0	0	0	0	0	0	0	0	0	0	0	0	0	0	0	0
chr_9	984456	984483	INDEL	27	0	0	0	0	1	0	1	0	0	1	0	0	0	1	0	0	0	0
chr_9	986237	986275	INDEL	38	1	1	0	0	1	1	0	1	0	1	1	1	0	1	1	1	0	1
chr_9	992673	992717	INDEL	31	1	0	0	0	0	0	0	0	0	0	0	0	0	0	0	0	1	0
chr_9	994262	994277	INDEL	14	0	0	0	1	1	0	0	1	0	1	0	1	1	0	0	1	1	0
chr_9	995119	995119	TRA	0	0	0	0	0	0	1	0	0	0	0	0	0	0	0	0	0	0	0
chr_9	995119	995193	INDEL	69	1	1	1	0	1	0	1	1	0	1	0	0	0	1	1	0	0	1
chr_9	995309	995514	INDEL	198	0	0	0	1	1	0	0	1	1	0	1	1	1	0	1	1	0	1
chr_9	997181	997203	INDEL	17	0	0	0	0	0	0	0	0	0	1	1	0	0	1	0	0	0	0
chr_9	1000131	1000131	TRA	0	0	0	0	0	0	0	0	0	0	0	0	0	0	0	0	1	0	0
chr_9	1000096	1000096	TRA	0	0	0	0	0	0	0	0	0	0	0	0	0	0	0	0	1	0	0
chr_9	1000131	1000148	INDEL	17	1	0	1	1	1	1	1	0	0	0	0	1	1	1	1	0	0	0
chr_9	1000277	1000366	INDEL	89	0	0	0	0	0	0	0	0	0	0	1	0	0	0	0	0	0	0
chr_9	1003545	1003558	INDEL	13	1	0	1	0	1	0	1	0	1	1	1	1	0	1	0	1	1	1
chr_9	1017978	1017989	INDEL	11	0	0	0	0	0	0	0	0	0	0	0	0	0	0	0	0	0	1
chr_9	1023240	1023295	INDEL	55	0	0	1	1	0	1	1	0	0	0	0	0	1	1	1	1	1	1
chr_9	1028634	1028645	INDEL	11	0	0	0	0	0	1	0	0	0	0	0	0	0	0	0	0	0	0
chr_9	1030125	1030158	INDEL	33	0	0	1	0	0	0	0	0	0	0	0	0	0	0	0	0	0	0
chr_9	1038858	1038892	INDEL	34	0	0	0	0	0	0	0	0	0	0	0	0	0	0	0	1	0	0
chr_9	1041406	1041905	INDEL	512	0	0	0	0	0	0	0	0	0	0	0	0	1	0	0	0	0	0
chr_9	1043225	1043237	DUP	12	0	0	0	0	0	0	0	0	0	0	0	1	0	0	0	0	0	0
chr_9	1046164	1046547	INDEL	384	0	0	0	1	0	0	0	0	1	1	0	0	0	0	0	0	0	0
chr_9	1049098	1049098	TRA	0	0	1	0	0	0	0	0	0	0	0	0	0	0	0	0	0	0	0
chr_9	1049091	1049091	TRA	0	0	0	0	0	0	1	0	0	0	0	0	0	0	0	0	0	0	0
chr_9	1049098	1049098	TRA	0	0	0	0	0	0	0	0	0	0	0	0	0	0	0	0	0	0	1
chr_9	1048848	1049092	INDEL	244	0	0	1	0	0	0	0	0	0	0	0	0	0	0	0	0	0	0
chr_9	1049091	1078886	INDEL	29813	0	0	1	1	1	1	1	0	0	0	0	0	1	0	1	1	0	0
chr_9	1050273	1078840	INDEL	28567	0	0	0	0	0	0	0	0	0	0	0	1	0	0	0	0	0	0
chr_9	1051055	1051055	TRA	0	0	0	0	0	0	0	0	0	0	0	0	0	0	0	0	0	0	1
chr_9	1051372	1051624	INDEL	252	0	0	0	0	0	0	0	0	0	0	0	0	1	0	0	0	0	0
chr_9	1052208	1078575	INDEL	26433	0	0	0	0	0	0	0	0	0	1	0	1	0	1	0	0	1	1
chr_9	1078840	1078840	TRA	0	0	0	0	0	0	0	0	0	0	0	0	1	0	0	0	0	0	0
chr_9	1079005	1079005	TRA	0	0	0	0	0	0	1	0	0	0	0	0	0	0	0	0	0	0	0
chr_9	1078887	1079141	INDEL	259	0	0	1	0	0	0	0	0	0	0	0	0	0	0	0	0	0	0
chr_9	1080380	1080870	INDEL	495	0	0	0	0	0	1	0	0	0	0	0	0	0	0	0	0	0	0
chr_9	1081942	1081956	DUP	14	0	0	0	0	0	0	0	0	0	0	0	0	0	0	0	0	1	0
chr_9	1092673	1092690	INDEL	17	0	0	0	0	0	0	0	0	0	1	0	0	0	0	0	0	0	0
chr_9	1094965	1094965	TRA	0	0	0	0	0	0	0	0	0	0	0	0	0	0	1	0	0	0	0
chr_9	1094614	1094614	TRA	0	0	0	0	0	1	0	0	0	0	0	0	0	0	0	0	0	0	0
chr_9	1094615	1095312	INDEL	411	0	0	1	0	0	0	0	0	0	0	0	1	0	0	0	0	0	0
chr_9	1094389	1095737	INDEL	1358	0	0	0	0	0	0	0	0	0	0	0	1	0	0	0	0	0	0
chr_9	1094614	1094614	TRA	0	0	0	0	0	0	0	0	0	0	0	0	0	0	1	0	0	0	0
chr_9	1096808	1103142	INDEL	6337	0	0	1	1	1	1	1	1	1	1	1	1	1	1	1	1	1	1
chr_9	1107192	1107619	INDEL	418	0	0	0	0	0	0	0	0	0	0	0	0	0	0	1	0	0	0
chr_9	1116866	1116932	INDEL	66	0	1	0	0	0	0	0	0	0	0	0	0	0	0	0	0	0	0
chr_9	1121600	1121611	INDEL	12	0	0	0	0	0	1	0	0	0	0	0	0	0	0	1	0	0	0
chr_9	1123005	1123005	TRA	0	0	0	0	0	0	0	0	0	0	0	0	0	0	0	1	0	0	0
chr_9	1122938	1122938	TRA	0	0	0	0	0	0	0	0	0	0	1	0	0	0	0	0	0	0	0
chr_9	1123087	1123087	TRA	0	0	0	0	0	0	0	0	1	0	0	0	0	0	0	0	0	0	0
chr_9	1123005	1123005	TRA	0	0	0	0	0	1	0	0	0	0	0	0	0	0	0	0	0	0	0
chr_9	1122525	1122537	INDEL	17	1	1	1	1	1	1	1	1	1	1	1	1	0	1	1	1	1	1
chr_9	1122813	1122869	INDEL	49	0	0	0	0	1	0	0	0	0	0	0	0	0	0	0	1	0	1
chr_9	1123006	1127614	INDEL	4608	1	1	1	0	1	1	1	1	1	0	1	1	0	1	1	0	1	1
chr_9	1127614	1127614	TRA	0	0	0	0	0	0	0	0	0	0	1	0	0	0	0	0	0	0	0
chr_9	1127817	1127841	INDEL	19	0	0	0	0	1	0	1	1	1	0	0	1	0	0	0	0	1	1
chr_9	1127994	1128010	INDEL	17	0	0	1	0	1	0	1	0	1	0	1	1	0	1	0	0	1	1
chr_9	1128977	1128988	INDEL	11	0	0	0	0	0	0	0	1	0	0	0	0	0	0	0	0	0	0
chr_9	1133636	1133651	INDEL	16	0	0	0	0	1	0	1	1	0	0	0	0	0	0	0	0	0	0
chr_9	1137903	1137973	INDEL	70	0	0	0	0	0	0	0	0	0	0	0	0	0	1	0	0	0	0
chr_9	1139281	1139477	INDEL	196	0	0	0	0	0	0	0	0	0	1	0	0	0	0	1	0	0	0
chr_9	1156686	1156703	INDEL	29	0	0	0	0	0	0	0	1	0	0	0	0	0	0	0	0	0	0
chr_9	1156751	1156771	INDEL	20	0	0	0	0	0	0	0	0	0	0	0	0	0	1	0	0	0	0
chr_9	1157952	1158061	INDEL	109	1	0	0	0	0	0	1	0	0	0	1	1	0	1	1	0	1	0
chr_9	1160582	1160845	INDEL	263	0	1	0	0	0	0	0	0	0	0	0	0	0	0	0	0	0	0
chr_9	1162078	1163177	INDEL	563	0	1	0	0	0	1	0	0	0	0	0	0	0	0	0	0	0	0
chr_9	1164496	1164496	TRA	0	0	0	0	0	0	0	0	0	0	0	0	0	0	0	0	0	1	0
chr_9	1164498	1164498	TRA	0	0	0	0	0	0	0	0	0	0	0	0	0	0	0	0	0	1	0
chr_9	1164371	1164394	INDEL	37	0	0	1	0	0	0	0	0	1	0	1	0	0	1	0	0	0	1
chr_9	1170861	1191444	INDEL	21413	0	0	0	0	0	0	0	0	0	0	0	0	1	0	1	1	0	0
chr_9	1171235	1171235	TRA	0	0	0	0	0	0	0	0	0	0	0	0	0	0	0	1	0	0	0
chr_9	1171236	1171236	TRA	0	1	0	0	0	0	0	0	0	1	0	0	0	0	0	1	0	0	1
chr_9	1171236	1171236	TRA	0	0	0	1	0	0	0	0	0	0	0	0	0	0	0	0	0	0	0
chr_9	1171235	1171235	TRA	0	0	0	0	0	0	0	0	0	0	0	1	0	0	0	0	0	0	0
chr_9	1171236	1171236	TRA	0	0	0	1	0	0	0	0	0	0	0	0	0	0	0	0	0	0	0
chr_9	1171234	1174159	INDEL	2931	0	0	0	0	1	0	1	0	0	1	0	0	0	1	0	0	0	0
chr_9	1174150	1174150	TRA	0	0	0	0	0	0	0	0	0	0	0	1	0	0	0	0	0	0	0
chr_9	1174133	1174133	TRA	0	0	0	0	0	0	1	0	0	0	0	0	0	0	0	0	0	0	0
chr_9	1174152	1174152	TRA	0	0	0	0	0	1	0	0	0	0	0	0	0	0	0	0	0	0	0
chr_9	1174151	1174151	TRA	0	0	0	0	0	0	0	0	0	1	0	0	0	0	0	0	0	0	0
chr_9	1175908	1183307	INDEL	7400	0	0	1	0	1	0	1	0	0	1	0	0	0	1	0	0	1	0
chr_9	1183013	1183307	INDEL	294	0	0	1	0	1	0	1	0	0	0	0	0	0	1	0	0	0	0
chr_9	1184385	1184385	TRA	0	0	0	0	0	0	0	0	0	0	1	0	0	0	0	0	0	0	0
chr_9	1189311	1191444	INDEL	2133	0	0	0	0	0	0	0	0	0	0	0	0	0	1	0	0	0	0
chr_9	1191442	1191611	INDEL	169	0	0	0	0	0	1	0	0	0	0	0	0	0	0	0	0	0	0
chr_9	1192804	1201068	INDEL	8264	1	1	1	0	1	1	1	1	1	1	1	1	1	1	1	1	1	1
chr_9	1204463	1204475	INDEL	12	0	0	0	0	1	0	1	0	0	0	0	0	0	0	0	0	0	0
chr_9	1211521	1215503	INDEL	3981	1	1	1	1	1	1	1	1	1	1	1	1	1	1	1	1	1	1
chr_9	1212603	1212603	TRA	0	0	0	0	0	0	0	0	0	0	0	1	0	0	0	0	0	0	0
chr_9	1218250	1218269	INDEL	13	0	0	0	0	0	0	0	0	0	0	0	0	1	0	0	0	0	0
chr_9	1221279	1221336	INDEL	55	0	0	0	0	0	0	0	0	1	0	0	0	1	0	0	0	0	0
chr_9	1238172	1238186	INDEL	14	0	0	0	0	0	0	0	0	1	0	0	0	0	0	0	0	0	0
chr_9	1244772	1244772	TRA	0	0	0	0	0	0	0	0	0	0	0	0	0	0	0	0	0	1	0
chr_9	1248295	1248295	TRA	0	1	0	0	0	0	0	0	0	0	0	0	0	0	0	0	0	0	0
chr_9	1252003	1252017	INDEL	14	0	1	0	0	0	0	0	1	0	0	0	1	1	0	0	0	0	0
chr_9	1260876	1260890	INDEL	28	0	0	0	0	0	0	0	0	0	0	0	0	0	0	0	0	1	0
chr_9	1260862	1260891	INDEL	28	0	0	0	0	0	0	0	0	0	0	0	0	0	0	0	1	1	0
chr_9	1262164	1262396	INDEL	232	0	0	0	0	0	0	0	0	1	0	0	0	0	0	0	0	0	0
chr_9	1262292	1265816	INDEL	3524	1	1	1	1	1	1	1	1	1	1	1	1	1	1	1	1	1	1
chr_9	1270089	1270121	INDEL	26	0	0	1	0	0	0	0	0	0	1	0	0	0	1	0	0	0	0
chr_9	1272910	1272910	TRA	0	0	0	0	0	0	0	0	0	0	0	0	0	0	0	0	0	0	1
chr_9	1272919	1273323	INDEL	409	0	0	0	0	0	0	0	0	0	0	0	0	0	1	0	0	0	1
chr_9	1273411	1273429	INDEL	18	0	0	1	0	0	1	0	1	1	1	0	1	1	0	0	1	1	1
chr_9	1274717	1274764	INDEL	44	0	0	0	0	0	0	0	0	0	0	1	0	1	0	0	0	0	0
chr_9	1274669	1274720	INDEL	80	1	0	1	0	0	1	0	0	0	1	1	0	0	1	0	0	0	0
chr_9	1275910	1275925	INDEL	15	0	0	0	0	0	0	0	0	0	0	0	0	0	0	0	0	1	0
chr_9	1277259	1277289	INDEL	28	1	1	1	0	1	1	1	1	1	0	1	1	0	1	1	1	1	1
chr_9	1276696	1276713	INDEL	50	1	0	0	0	1	1	1	1	0	0	1	0	1	1	1	1	0	0
chr_9	1280213	1280213	TRA	0	1	0	0	0	0	0	0	0	0	0	0	0	0	0	0	0	0	0
chr_9	1280063	1280063	TRA	0	0	0	0	0	0	0	0	0	0	0	0	0	0	0	1	0	0	0
chr_9	1280630	1280630	TRA	0	0	0	0	0	0	0	0	0	0	0	0	0	0	0	1	0	0	0
chr_9	1280621	1280658	INDEL	16	0	1	0	1	1	1	1	0	0	1	1	1	0	0	0	1	0	0
chr_9	1280355	1280379	INDEL	114	0	1	1	1	0	1	1	1	1	1	1	1	1	1	0	1	1	1
chr_9	1281865	1281899	INDEL	38	0	0	1	1	0	0	0	0	0	0	0	0	0	0	0	0	0	1
chr_9	1285018	1285029	INDEL	14	0	1	0	0	0	1	0	1	1	0	0	1	1	0	1	1	1	0
chr_9	1286491	1286507	INDEL	17	1	0	0	1	1	1	1	0	0	1	0	0	0	0	0	0	0	0
chr_9	1287904	1287917	INDEL	13	0	0	0	1	0	0	0	1	0	0	0	1	1	0	0	1	0	0
chr_9	1290382	1290393	INDEL	13	0	0	0	0	0	0	0	0	0	0	0	0	1	0	0	0	0	0
chr_9	1290434	1290460	INDEL	26	0	1	0	0	0	0	0	0	0	0	0	0	0	0	0	1	0	0
chr_9	1293204	1293215	INDEL	15	0	1	0	0	0	0	0	0	0	1	0	0	0	0	0	0	0	0
chr_9	1295624	1295650	INDEL	26	0	0	0	0	0	0	1	0	0	0	0	0	0	0	0	0	0	0
chr_9	1305741	1306085	INDEL	356	0	0	0	0	0	0	0	0	0	0	1	0	1	0	0	0	0	0
chr_9	1305793	1305804	INDEL	11	0	0	0	0	0	0	0	0	0	1	0	0	0	0	0	0	0	0
chr_9	1306661	1307059	INDEL	398	1	0	0	0	0	0	0	0	0	0	0	0	0	0	0	0	0	0
chr_9	1310410	1310429	INDEL	19	0	0	0	0	0	0	0	1	0	0	0	0	0	0	0	0	0	0
chr_9	1313957	1313988	INDEL	30	1	0	1	0	0	0	1	0	0	0	0	0	0	0	0	0	0	0
chr_9	1317149	1317181	INDEL	32	0	0	1	0	0	0	0	0	0	0	0	0	0	0	0	0	0	0
chr_9	1323766	1323779	INDEL	13	1	0	1	0	0	1	0	0	1	1	0	0	0	1	0	0	0	0
chr_9	1330226	1330368	INDEL	142	0	0	0	0	0	0	0	0	0	1	0	0	0	1	0	0	0	0
chr_9	1334054	1335366	INDEL	1312	0	0	0	0	0	0	0	0	0	0	0	1	0	0	0	0	0	0
chr_9	1339889	1339901	INDEL	11	0	0	0	0	0	0	0	0	0	0	0	0	0	0	1	0	0	0
chr_9	1350681	1350681	TRA	0	0	0	0	0	1	0	0	0	0	0	0	0	0	0	0	0	0	0
chr_9	1350686	1350686	TRA	0	0	0	0	0	1	0	0	0	0	0	0	0	0	0	0	0	0	0
chr_9	1350751	1350762	INDEL	11	0	0	1	0	0	0	0	0	0	0	0	0	0	0	0	0	0	0
chr_9	1350649	1350689	INDEL	39	1	0	0	0	0	0	1	1	0	0	1	1	1	0	0	1	0	1
chr_9	1353510	1353545	INDEL	442	0	0	1	1	1	0	1	0	1	0	1	1	0	0	1	1	0	1
chr_9	1353748	1354777	INDEL	1033	0	0	0	0	0	0	0	1	0	0	0	0	0	0	0	0	0	0
chr_9	1354197	1354197	TRA	0	0	0	0	0	0	0	0	0	0	1	0	0	0	1	0	0	0	0
chr_9	1354198	1354198	TRA	0	0	0	0	0	0	0	0	0	0	1	0	0	0	1	0	0	0	0
chr_9	1354153	1354231	INDEL	28	1	0	1	1	0	0	1	0	0	1	1	0	1	1	0	1	0	0
chr_9	1359537	1359873	INDEL	342	0	0	0	0	0	0	0	0	0	0	0	0	0	0	0	1	0	0
chr_9	1369436	1369511	INDEL	70	0	0	0	0	0	0	0	1	0	0	1	0	0	0	0	1	0	1
chr_9	1369814	1369851	INDEL	37	0	0	0	0	0	0	0	0	0	0	1	0	0	0	0	0	0	0
chr_9	1370549	1370638	INDEL	193	0	1	1	1	0	1	1	1	0	1	0	0	1	1	0	0	1	1
chr_9	1371632	1371632	TRA	0	0	0	0	0	0	0	0	1	0	0	0	0	0	0	0	0	0	0
chr_9	1371638	1371638	TRA	0	0	0	0	0	0	0	0	1	0	0	0	0	0	0	0	0	0	0
chr_9	1371149	1371185	INDEL	43	1	1	1	0	1	1	1	1	0	1	0	0	1	1	1	1	1	1
chr_9	1375435	1375435	TRA	0	0	0	0	0	0	0	0	0	0	1	0	0	0	0	0	0	0	0
chr_9	1375259	1375259	TRA	0	0	0	0	0	0	0	0	0	0	1	0	0	0	0	0	0	0	0
chr_9	1375541	1375890	INDEL	351	0	0	0	0	1	0	0	0	0	0	1	1	0	0	0	0	0	0
chr_9	1378040	1378085	INDEL	204	1	1	0	0	1	0	1	0	0	0	1	0	0	0	1	0	1	1
chr_9	1379769	1380007	INDEL	248	1	1	0	0	1	1	0	1	0	0	1	1	1	0	0	0	0	0
chr_9	1380400	1380419	INDEL	19	1	0	0	0	1	1	0	1	0	0	1	0	1	0	0	0	0	1
chr_9	1383114	1390429	INDEL	7315	0	0	1	0	0	0	0	0	1	0	0	0	0	0	0	0	0	0
chr_9	1382131	1445061	INDEL	63059	1	1	0	0	0	1	0	1	0	0	1	1	1	0	0	1	0	1
chr_9	1382131	1457509	INDEL	75378	0	0	0	0	0	0	0	1	0	0	0	0	1	0	0	1	0	0
chr_9	1383114	1390429	INDEL	7315	0	0	0	0	0	0	1	0	0	0	0	0	0	0	0	0	0	0
chr_9	1390445	1390445	TRA	0	0	0	0	0	0	0	0	0	0	0	0	0	0	0	0	1	0	0
chr_9	1390445	1390445	TRA	0	0	1	1	0	0	0	1	0	0	1	0	0	1	1	0	0	0	0
chr_9	1390443	1390443	TRA	0	0	0	0	0	0	0	0	0	0	0	0	1	0	0	0	0	0	0
chr_9	1390449	1390449	TRA	0	0	0	0	1	0	0	0	0	0	0	0	0	0	0	0	0	0	0
chr_9	1391262	1420959	INDEL	29696	0	1	0	0	1	0	0	0	0	1	0	1	1	0	0	1	0	1
chr_9	1399375	1399375	TRA	0	0	0	0	0	0	0	0	0	0	0	0	0	0	0	0	1	0	0
chr_9	1401125	1401125	TRA	0	0	0	0	0	1	0	0	0	0	0	0	0	0	0	0	0	0	0
chr_9	1401622	1401669	INDEL	47	0	0	0	0	1	0	0	0	0	0	0	0	0	0	0	0	0	0
chr_9	1404065	1404065	TRA	0	0	0	0	0	1	0	0	0	0	0	0	0	0	0	0	0	0	0
chr_9	1408274	1408576	INDEL	302	0	0	0	0	0	0	0	0	0	1	0	0	0	0	0	0	0	0
chr_9	1412965	1412965	TRA	0	0	0	0	0	1	0	0	0	0	0	0	0	0	0	0	0	0	0
chr_9	1412965	1412965	TRA	0	0	0	0	0	1	0	0	0	0	0	0	0	0	0	0	0	0	0
chr_9	1417783	1418607	INDEL	825	0	0	1	1	0	0	0	0	0	1	0	1	0	1	1	0	0	0
chr_9	1420960	1420960	TRA	0	0	0	0	0	0	0	0	0	0	0	0	1	0	0	0	0	0	0
chr_9	1420960	1420960	TRA	0	0	0	0	0	0	0	0	0	0	0	0	1	0	0	0	0	0	0
chr_9	1420958	1420958	TRA	0	0	0	0	0	0	1	0	0	0	0	0	0	0	0	0	0	0	0
chr_9	1424394	1425217	INDEL	823	0	0	0	0	0	0	0	0	0	1	0	0	0	0	0	0	0	0
chr_9	1424395	1441678	INDEL	17285	0	0	0	0	0	0	0	0	0	0	0	1	0	0	0	1	0	0
chr_9	1436595	1436918	INDEL	323	0	0	0	0	0	0	0	0	0	0	0	0	0	1	0	0	0	0
chr_9	1442065	1442536	INDEL	252	0	0	0	0	0	0	0	0	0	1	0	0	0	0	1	0	0	0
chr_9	1444099	1444099	TRA	0	0	0	0	0	0	0	0	0	0	0	0	0	0	0	0	1	0	0
chr_9	1444087	1444087	TRA	0	1	0	0	0	0	0	0	0	0	0	0	0	0	0	0	0	0	0
chr_9	1444098	1444098	TRA	0	0	1	0	1	0	0	0	0	0	0	0	0	1	0	0	0	0	0
chr_9	1445062	1445062	TRA	0	0	0	0	0	0	0	0	0	0	0	0	0	0	0	1	0	0	0
chr_9	1445060	1445060	TRA	0	0	0	0	0	0	0	0	0	0	0	0	0	0	0	0	0	0	1
chr_9	1445062	1445062	TRA	0	0	0	0	0	0	0	0	0	0	1	0	0	0	0	0	0	0	0
chr_9	1445448	1445725	INDEL	280	0	0	0	0	0	0	1	0	0	0	0	0	0	0	0	0	0	0
chr_9	1446069	1449836	INDEL	3762	1	0	0	0	0	0	0	1	0	0	0	0	1	0	0	0	0	0
chr_9	1450067	1450067	TRA	0	0	0	0	0	0	1	0	0	0	0	0	0	0	0	0	0	0	0
chr_9	1450052	1456956	INDEL	7195	1	0	1	1	0	0	1	1	1	1	0	0	0	1	1	1	0	1
chr_9	1456958	1456958	TRA	0	0	0	0	0	0	0	0	0	0	0	0	1	0	0	0	0	0	0
chr_9	1456958	1456958	TRA	0	0	0	0	0	0	0	0	0	0	0	0	0	0	0	0	0	0	1
chr_9	1456957	1456957	TRA	0	0	0	0	0	0	1	0	0	0	0	0	0	0	0	0	0	0	0
chr_9	1456956	1456956	TRA	0	0	0	0	0	0	0	0	0	0	0	0	0	1	0	0	0	0	0
chr_9	1456958	1456958	TRA	0	0	0	1	0	0	0	0	0	0	0	0	0	0	0	0	0	0	0
chr_9	1457191	1457507	INDEL	316	1	0	0	0	0	0	0	1	0	0	0	1	0	0	0	1	0	1
chr_9	1459597	1459614	INDEL	19	0	0	0	0	1	0	1	0	0	0	0	1	1	0	0	1	0	0
chr_9	1463913	1463931	INDEL	18	0	0	0	0	0	0	0	0	0	1	0	0	0	0	0	0	0	0
chr_9	1467615	1467713	INDEL	82	1	1	1	0	1	1	1	0	1	0	0	1	1	1	0	1	0	0
chr_9	1467456	1467477	INDEL	85	0	1	1	0	1	1	0	1	0	1	0	1	1	1	1	1	1	1
chr_9	1470811	1470836	INDEL	22	0	1	0	0	1	0	1	0	1	1	1	1	0	1	1	1	1	0
chr_9	1470403	1470458	INDEL	51	1	1	1	0	0	0	1	0	0	0	1	0	0	0	0	0	0	1
chr_9	1473509	1473522	INDEL	12	0	0	0	0	0	0	0	1	0	0	0	0	0	0	0	0	0	0
chr_9	1474479	1474491	INDEL	12	0	1	0	0	0	0	0	0	1	0	0	0	0	0	0	0	1	1
chr_9	1474031	1476946	INDEL	2920	0	0	0	0	0	0	0	0	1	0	0	0	0	0	0	0	0	0
chr_9	1478230	1478242	INDEL	12	1	0	0	1	0	1	0	1	1	1	1	1	1	1	1	1	1	1
chr_9	1485387	1485399	INDEL	12	1	0	0	0	1	0	0	0	0	1	0	0	0	1	0	1	0	0
chr_9	1489154	1489170	INDEL	16	0	0	0	0	0	0	0	0	0	0	0	0	0	0	1	0	0	0
chr_9	1493775	1493789	INDEL	16	0	0	0	0	0	0	1	1	1	1	0	0	0	0	0	0	1	0
chr_9	1502074	1503754	INDEL	1680	0	0	0	0	0	0	0	1	0	0	0	0	0	0	0	0	0	0
chr_9	1504115	1504115	TRA	0	1	0	0	0	0	0	0	0	0	0	0	0	0	0	0	0	0	0
chr_9	1504120	1504120	TRA	0	1	0	0	0	0	0	0	0	0	0	0	0	0	0	0	0	0	0
chr_9	1503355	1504879	INDEL	871	0	0	0	0	1	0	0	0	0	0	0	0	1	0	0	0	0	1
chr_9	1506403	1506425	INDEL	20	0	1	0	0	1	0	0	0	0	0	0	0	1	0	0	1	0	0
chr_9	1506042	1506057	INDEL	19	0	1	1	0	0	0	0	0	1	0	1	1	0	0	0	0	0	1
chr_9	1508104	1508234	INDEL	130	0	0	0	0	0	0	0	0	0	0	0	0	0	0	0	0	0	1
chr_9	1509191	1509225	INDEL	36	1	0	1	0	1	1	1	1	1	1	1	1	1	1	1	1	1	1
chr_9	1509834	1509856	INDEL	24	0	0	0	0	0	1	1	0	0	0	0	0	0	0	0	0	0	1
chr_9	1512457	1513024	INDEL	569	0	0	0	0	0	0	0	0	1	0	0	0	0	0	0	0	0	0
chr_9	1513860	1513874	INDEL	14	1	0	0	0	0	0	1	0	1	0	0	1	0	1	1	0	0	1
chr_9	1514416	1514435	INDEL	19	0	0	1	0	0	0	0	0	1	0	0	0	0	1	0	0	0	1
chr_9	1515639	1515657	INDEL	18	0	0	0	0	0	0	0	0	1	0	0	0	0	0	0	0	0	1
chr_9	1517613	1517654	INDEL	27	0	0	1	0	0	0	0	0	0	0	0	0	0	0	0	1	0	0
chr_9	1517088	1517736	INDEL	769	0	0	0	0	0	1	1	0	0	1	0	0	0	0	0	0	0	0
chr_9	1518338	1518356	INDEL	25	1	0	0	0	0	1	0	0	0	0	1	0	0	0	0	0	0	0
chr_9	1522994	1523172	INDEL	125	1	0	0	0	0	0	0	1	0	0	0	0	0	0	0	1	0	0
chr_9	1523778	1523900	INDEL	122	1	0	1	0	0	1	0	1	1	1	0	0	0	1	1	0	1	0
chr_9	1526593	1526606	INDEL	13	0	1	0	0	0	0	0	0	0	0	0	0	0	0	0	0	0	0
chr_9	1527072	1527503	INDEL	431	0	0	0	0	0	0	0	0	0	0	0	0	0	0	0	0	1	0
chr_9	1534251	1534270	INDEL	19	0	0	0	0	0	0	0	0	0	0	1	0	0	0	0	0	0	0
chr_9	1537451	1537477	INDEL	31	1	0	0	0	1	0	1	1	1	1	0	1	0	1	0	0	1	0
chr_9	1537560	1537997	INDEL	423	0	0	0	0	0	1	0	0	0	0	0	1	1	1	0	1	0	1
chr_9	1543121	1543814	INDEL	693	0	0	0	0	0	0	0	0	0	1	0	0	0	0	0	0	0	0
chr_9	1544687	1544707	INDEL	20	0	0	0	0	0	0	0	0	0	0	0	0	0	1	0	0	0	0
chr_9	1545310	1545320	INDEL	16	0	0	0	0	1	0	1	0	0	0	0	0	0	0	0	0	1	0
chr_9	1545969	1545986	INDEL	17	1	1	0	0	1	0	0	0	1	0	0	0	1	0	0	0	1	0
chr_9	1546409	1546438	INDEL	29	0	1	0	0	1	0	0	0	0	0	0	0	0	0	0	0	0	0
chr_9	1553791	1553805	INDEL	13	0	0	1	0	0	1	1	0	0	0	1	0	1	1	1	0	0	0
chr_9	1560310	1560310	TRA	0	1	0	0	0	0	0	0	0	0	0	0	0	0	0	0	0	0	0
chr_9	1560310	1560310	TRA	0	1	0	0	0	0	0	0	0	0	0	0	0	0	0	0	0	0	0
chr_9	1560189	1560205	INDEL	22	1	0	1	0	0	0	0	0	0	0	0	0	0	0	0	0	0	0
chr_9	1561029	1561029	TRA	0	0	0	0	0	0	0	0	0	0	0	0	0	0	0	0	0	0	1
chr_9	1561021	1561021	TRA	0	0	0	0	0	0	0	0	0	0	0	0	0	0	0	0	0	0	1
chr_9	1561086	1561086	TRA	0	0	0	0	0	0	0	0	0	0	0	0	0	0	0	0	0	1	0
chr_9	1563940	1563955	INDEL	17	1	1	1	1	1	0	1	0	0	1	1	1	1	1	0	1	0	1
chr_9	1567108	1567108	TRA	0	0	0	0	0	0	0	0	0	1	0	0	0	0	0	0	0	0	0
chr_9	1566954	1566972	INDEL	18	0	0	1	0	0	1	0	1	0	0	0	0	0	0	0	0	0	0
chr_9	1567705	1567793	INDEL	44	0	0	0	0	0	0	1	0	0	0	0	0	1	1	0	0	0	0
chr_9	1573253	1573282	INDEL	29	0	0	0	1	0	0	0	0	0	0	0	0	0	0	0	0	0	0
chr_9	1575436	1575453	INDEL	17	0	0	0	0	0	1	0	0	0	0	0	0	0	0	0	0	0	0
chr_9	1579544	1579555	INDEL	11	0	0	0	0	0	0	0	0	0	0	0	0	0	0	0	0	1	1
chr_9	1580286	1580286	TRA	0	0	0	0	0	0	0	0	0	0	0	1	0	0	0	0	0	0	0
chr_9	1579886	1579902	INDEL	35	0	0	0	0	0	0	0	0	0	0	1	0	1	0	0	0	1	1
chr_9	1580285	1580696	INDEL	417	0	0	0	0	0	0	0	0	0	0	1	0	0	0	0	0	0	0
chr_9	1581773	1581791	INDEL	33	1	0	0	0	0	0	0	0	0	0	1	1	0	0	0	0	0	1
chr_9	1582935	1582950	INDEL	11	0	0	0	0	0	0	0	0	0	0	0	0	0	0	0	0	0	1
chr_9	1584010	1584045	INDEL	35	0	0	0	0	0	0	0	0	0	0	1	1	0	0	0	0	0	1
chr_9	1586483	1586506	INDEL	17	0	0	0	0	1	0	1	0	0	0	0	0	0	0	0	0	0	0
chr_9	1586542	1586553	INDEL	11	0	0	0	0	0	0	0	0	0	0	0	0	1	0	0	0	1	1
chr_9	1588274	1588299	INDEL	25	0	0	0	0	1	0	0	0	0	0	0	0	0	0	0	0	0	0
chr_9	1590657	1590670	INDEL	13	0	0	0	0	0	0	0	1	0	0	0	0	0	0	0	0	0	0
chr_9	1592420	1592457	INDEL	35	0	1	0	0	0	0	0	0	0	0	0	1	1	0	0	0	0	1
chr_9	1593859	1593873	INDEL	56	0	0	0	0	1	1	1	1	0	0	0	1	1	0	0	1	0	1
chr_9	1598287	1598505	INDEL	221	0	0	0	0	1	0	0	0	0	0	0	0	1	0	0	1	0	0
chr_9	1599855	1599881	INDEL	20	0	0	0	0	0	0	0	1	1	1	0	0	0	0	0	0	0	0
chr_9	1599886	1599902	INDEL	16	0	1	0	0	0	0	0	0	0	0	0	1	0	0	1	0	0	0
chr_9	1606276	1606631	INDEL	345	0	0	0	0	0	0	0	1	0	0	0	0	0	0	0	0	0	0
chr_9	1615953	1615971	INDEL	18	0	0	1	0	0	0	0	0	0	0	1	1	0	0	1	1	0	1
chr_9	1620631	1620631	TRA	0	0	1	0	0	0	0	0	0	0	0	0	0	0	0	0	0	0	0
chr_9	1620633	1620633	TRA	0	0	1	0	0	0	0	0	0	0	0	0	0	0	0	0	0	0	0
chr_9	1620835	1620846	INDEL	12	0	0	0	0	0	0	0	0	0	0	1	0	0	0	0	0	0	0
chr_9	1624704	1624732	INDEL	28	0	0	1	0	0	0	1	0	1	0	1	0	1	0	1	0	0	0
chr_9	1625293	1625317	INDEL	25	0	1	0	1	0	1	1	1	0	0	1	0	1	0	0	0	0	0
chr_9	1625134	1626703	INDEL	1562	0	0	0	0	0	0	0	0	1	0	0	0	0	0	0	0	0	0
chr_9	1629529	1629540	INDEL	11	0	0	0	0	0	0	0	0	0	1	1	1	0	1	1	0	0	1
chr_9	1642501	1642588	INDEL	53	0	0	0	1	0	0	0	0	1	0	0	0	0	0	0	0	0	0
chr_9	1641888	1641957	INDEL	71	1	0	0	1	1	0	0	1	0	0	1	1	0	0	1	1	1	1
chr_9	1644138	1644687	INDEL	534	0	0	0	0	0	0	0	0	0	0	0	1	0	0	0	0	0	0
chr_9	1645021	1645034	INDEL	20	1	0	1	0	1	1	1	0	0	1	1	1	1	0	0	1	1	1
chr_9	1651080	1651080	TRA	0	0	0	0	0	0	1	0	0	0	0	0	0	0	0	0	0	0	0
chr_9	1651142	1651544	INDEL	404	0	0	0	0	0	0	0	0	1	0	0	0	0	0	0	0	0	0
chr_9	1652659	1652748	INDEL	90	0	0	0	0	0	0	0	0	0	0	0	1	0	0	0	0	0	0
chr_9	1655633	1655645	INDEL	12	1	0	1	1	1	0	1	0	0	0	1	0	0	1	0	0	0	1
chr_9	1660457	1660469	INDEL	16	1	0	0	0	1	0	0	1	0	0	1	1	0	1	1	1	1	0
chr_9	1679118	1679134	INDEL	11	0	0	0	0	0	0	0	0	1	0	0	1	0	0	0	0	0	0
chr_9	1679616	1679646	INDEL	30	0	0	0	1	0	0	0	0	0	0	0	0	1	1	0	1	1	0
chr_9	1681951	1682004	INDEL	41	1	1	1	1	1	1	1	1	1	1	1	1	1	1	1	1	1	1
chr_9	1682178	1682191	INDEL	25	0	1	1	1	1	1	1	1	0	1	1	0	1	0	1	1	1	1
chr_9	1683596	1683610	INDEL	16	0	0	0	0	0	0	0	0	0	0	1	1	0	0	0	0	0	0
chr_9	1685283	1685299	INDEL	36	0	0	0	0	0	0	0	0	0	0	0	1	0	0	0	0	1	1
chr_9	1685782	1685782	TRA	0	0	0	0	0	0	0	0	0	0	0	0	0	0	0	0	0	1	0
chr_9	1685668	1685688	INDEL	21	0	0	1	0	0	0	1	0	0	0	0	1	0	0	0	0	0	0
chr_9	1686140	1686155	INDEL	24	1	0	0	1	0	0	0	0	0	0	0	0	1	0	0	0	0	0
chr_9	1694770	1695846	INDEL	1076	0	0	0	0	0	0	0	0	1	0	0	0	0	0	0	0	0	0
chr_9	1696962	1697527	INDEL	585	0	0	0	0	0	0	0	0	0	0	0	1	0	0	0	0	0	0
chr_9	1705930	1705930	TRA	0	0	0	0	0	0	0	0	0	0	0	1	0	0	1	0	0	0	0
chr_9	1705855	1705924	INDEL	58	0	0	0	0	1	0	0	0	0	1	0	0	0	0	0	0	0	0
chr_9	1711473	1711500	INDEL	27	1	0	1	1	1	1	0	0	1	0	1	1	1	0	0	0	1	1
chr_9	1712995	1713071	INDEL	69	1	1	0	0	0	0	0	0	0	0	0	0	0	0	0	0	0	0
chr_9	1713848	1713872	INDEL	76	1	0	1	1	0	0	0	0	1	1	1	0	1	0	0	1	0	0
chr_9	1715733	1722673	INDEL	6941	0	0	0	0	0	1	0	0	0	0	0	0	1	0	0	0	0	0
chr_9	1715436	1723821	INDEL	8387	1	0	0	0	0	0	1	1	0	0	1	0	0	0	0	1	0	0
chr_9	1723911	1723955	INDEL	30	0	0	0	0	0	0	0	0	0	0	0	0	0	0	1	0	0	1
chr_9	1731805	1731820	INDEL	15	0	0	0	0	0	0	0	0	0	0	0	0	0	0	0	0	1	0
chr_9	1732195	1732208	INDEL	17	1	0	1	1	1	1	1	1	0	0	1	1	1	1	1	1	1	1
chr_9	1732750	1732797	INDEL	178	0	0	0	0	0	0	0	0	0	0	0	0	0	1	0	1	1	1
chr_9	1732901	1732916	INDEL	15	0	0	0	0	0	0	0	1	0	0	0	0	0	0	0	0	0	0
chr_9	1734146	1734146	TRA	0	0	0	0	0	0	0	0	0	0	0	0	0	0	0	1	0	0	0
chr_9	1734145	1734145	TRA	0	0	0	0	0	0	0	0	0	0	0	0	1	0	0	0	0	0	0
chr_9	1734144	1739248	INDEL	5105	1	1	1	1	1	1	1	1	1	1	1	1	1	1	1	1	1	1
chr_9	1740942	1741078	INDEL	104	0	1	0	1	1	0	1	0	1	0	0	1	0	0	1	1	0	0
chr_9	1741326	1741343	INDEL	57	1	0	0	1	1	1	1	0	0	0	1	0	0	0	0	0	1	1
chr_9	1746514	1746528	INDEL	22	1	0	0	0	0	0	1	1	1	1	1	1	0	0	0	0	1	0
chr_9	1746659	1746682	INDEL	23	0	0	0	1	0	0	0	0	1	0	0	0	1	0	1	0	0	0
chr_9	1748738	1748759	INDEL	30	0	0	1	0	1	0	1	0	1	1	0	0	0	0	0	0	0	0
chr_9	1750203	1750219	INDEL	16	0	0	0	0	1	0	1	0	0	0	0	0	0	1	0	0	1	1
chr_9	1751049	1751081	INDEL	31	0	0	0	1	0	0	0	0	0	0	0	0	1	0	0	1	0	0
chr_9	1752807	1752807	TRA	0	0	0	0	0	0	0	0	0	0	0	0	0	0	1	0	0	0	0
chr_9	1751642	1751668	INDEL	28	0	0	1	1	0	1	0	0	0	0	0	0	1	0	1	0	1	0
chr_9	1752871	1752887	INDEL	11	0	0	1	0	1	0	1	0	1	0	0	0	0	0	0	0	1	0
chr_9	1755119	1755135	INDEL	16	0	0	0	0	0	0	0	0	1	1	0	1	0	0	1	0	0	0
chr_9	1756311	1756452	INDEL	142	0	0	0	0	1	0	0	0	1	0	0	0	0	0	0	0	0	0
chr_9	1759616	1759675	INDEL	56	1	0	1	0	1	0	0	0	0	1	0	0	0	0	0	1	0	0
chr_9	1761647	1768006	INDEL	6408	1	1	1	1	1	1	1	1	1	1	1	1	1	1	1	0	1	1
chr_9	1768970	1768994	INDEL	19	0	0	0	0	0	0	0	0	0	0	0	0	1	0	0	0	0	0
chr_9	1775171	1775184	INDEL	13	0	0	0	0	0	0	0	0	0	0	0	0	0	0	0	0	0	1
chr_9	1777670	1777683	INDEL	13	0	0	0	0	0	0	0	0	0	0	1	0	0	0	0	1	0	0
chr_9	1780557	1780570	INDEL	13	0	0	0	0	0	0	0	0	0	0	0	0	0	0	0	0	0	1
chr_9	1784556	1787130	INV	2574	1	0	0	0	0	0	0	0	0	0	0	0	0	0	0	0	0	0
chr_9	1785844	1785881	INDEL	37	0	0	0	0	0	0	0	0	0	0	0	0	0	0	0	1	0	0
chr_9	1786586	1789528	INDEL	2950	0	0	0	0	1	0	0	1	0	0	0	0	0	0	0	0	0	0
chr_9	1789922	1789922	TRA	0	0	0	0	0	0	1	0	0	0	0	0	0	0	0	0	0	0	0
chr_9	1793492	1793492	TRA	0	0	0	0	0	0	0	0	0	0	0	1	0	0	0	0	0	0	0
chr_9	1793492	1793492	TRA	0	0	0	0	0	0	0	0	0	0	0	1	0	0	0	0	0	0	0
chr_9	1793489	1793489	TRA	0	0	0	0	0	0	0	0	0	0	0	1	0	0	0	0	0	0	0
chr_9	1793524	1793524	TRA	0	0	0	0	0	0	0	0	0	0	0	0	0	0	0	0	1	0	0
chr_9	1793102	1793116	INDEL	19	0	1	0	0	0	0	0	1	0	0	1	1	0	0	0	0	0	1
chr_9	1795897	1795914	INDEL	17	0	0	0	0	0	0	0	0	0	1	0	0	0	0	0	0	0	0
chr_9	1801919	1801937	INDEL	16	0	0	0	0	1	0	1	0	0	0	0	0	0	0	0	0	0	0
chr_9	1802262	1802298	INDEL	36	0	0	0	0	0	0	0	0	0	0	0	0	0	0	0	0	0	1
chr_9	1806155	1806182	INDEL	13	0	0	0	0	0	0	0	0	0	0	0	0	0	0	0	1	0	0
chr_9	1807956	1808014	INDEL	48	0	0	0	0	0	0	0	0	0	0	0	0	0	0	0	1	0	0
chr_9	1808477	1808514	INDEL	37	0	0	0	0	0	0	0	1	0	0	0	0	0	0	0	0	0	0
chr_9	1810412	1810412	TRA	0	0	0	0	0	1	0	0	0	0	0	0	0	0	0	0	0	0	0
chr_9	1811598	1811610	INDEL	12	0	0	0	0	0	0	0	0	0	0	0	0	0	0	0	0	0	1
chr_9	1814909	1814927	INDEL	21	0	0	0	0	0	0	0	0	0	0	0	0	0	0	0	0	0	1
chr_9	1815103	1815124	INDEL	21	0	0	0	0	0	0	0	0	0	0	0	0	0	0	0	0	0	1
chr_9	1816778	1816778	TRA	0	0	0	0	0	0	1	1	0	0	0	0	0	0	1	0	0	0	0
chr_9	1816777	1816777	TRA	0	0	0	0	0	1	0	0	0	0	0	1	1	1	0	1	1	0	0
chr_9	1816661	1816706	INDEL	45	0	0	0	0	0	0	0	0	0	0	0	0	0	0	0	0	0	1
chr_9	1820732	1820732	TRA	0	0	0	0	0	0	0	0	0	0	0	0	0	0	0	0	0	1	0
chr_9	1820730	1820730	TRA	0	1	0	0	0	0	0	0	0	0	0	0	0	0	0	0	0	0	0
chr_9	1820732	1820732	TRA	0	0	0	0	1	0	0	0	0	0	0	0	0	0	0	0	0	0	0
chr_9	1820726	1827669	INDEL	6951	1	1	1	1	1	1	1	1	1	1	1	1	1	1	1	1	1	1
chr_9	1824159	1824202	INDEL	32	1	0	0	1	0	0	0	0	0	0	0	0	0	0	0	0	1	0
chr_9	1827671	1827671	TRA	0	0	0	0	0	0	0	0	0	0	0	0	0	0	0	0	0	1	0
chr_9	1827671	1827671	TRA	0	1	0	0	0	0	0	0	0	0	0	0	0	0	0	0	0	0	0
chr_9	1827676	1827676	TRA	0	0	0	0	1	0	0	0	0	0	0	0	0	0	0	0	0	0	0
chr_9	1836166	1836166	TRA	0	0	0	0	0	0	0	1	0	0	0	0	0	0	0	0	0	0	0
chr_9	1836166	1836166	TRA	0	0	0	0	0	1	0	0	0	0	0	0	0	0	0	0	0	0	0
chr_9	1836745	1836745	TRA	0	0	0	0	0	0	0	0	0	0	0	0	0	0	0	0	1	0	0
chr_9	1836150	1863336	INDEL	27133	0	0	0	1	0	1	0	1	0	0	0	1	0	0	1	1	0	1
chr_9	1839657	1839657	TRA	0	0	0	0	0	0	0	0	0	0	0	0	0	0	0	0	1	0	0
chr_9	1839657	1839657	TRA	0	0	0	0	0	0	0	0	0	0	0	0	0	1	0	0	0	0	0
chr_9	1839655	1839655	TRA	0	0	0	0	0	0	0	0	0	0	0	0	0	0	0	0	1	0	0
chr_9	1839657	1839657	TRA	0	0	0	0	0	0	0	0	0	0	0	0	0	0	0	0	1	0	0
chr_9	1839657	1839657	TRA	0	0	0	0	0	0	0	0	1	0	0	0	0	0	0	0	0	0	0
chr_9	1840185	1840185	TRA	0	1	0	0	0	0	0	0	0	0	0	0	0	0	0	0	0	0	0
chr_9	1840140	1840140	TRA	0	0	0	0	0	0	0	0	0	0	0	0	0	0	0	0	1	0	0
chr_9	1840229	1840229	TRA	0	0	0	0	0	0	0	0	0	0	0	0	1	0	0	0	0	0	0
chr_9	1845045	1845837	INDEL	792	0	0	0	0	0	0	1	0	0	0	0	0	0	0	0	0	0	0
chr_9	1846549	1846549	TRA	0	1	0	0	0	0	0	1	0	0	0	0	0	0	1	0	0	1	0
chr_9	1849405	1850188	INDEL	778	1	0	0	0	0	1	1	0	0	0	0	0	0	0	0	0	1	0
chr_9	1856367	1856367	TRA	0	0	0	0	0	0	0	0	0	0	1	0	0	0	0	0	0	0	0
chr_9	1855694	1855694	TRA	0	0	0	0	0	0	0	0	0	0	0	0	0	0	0	0	1	0	0
chr_9	1855670	1855670	TRA	0	0	0	0	0	0	0	1	0	0	0	0	0	0	0	0	0	0	0
chr_9	1856822	1856822	TRA	0	0	0	0	0	0	0	0	0	0	0	0	0	1	0	0	1	0	0
chr_9	1858348	1862966	INDEL	4618	0	0	0	0	0	0	1	0	0	1	0	0	0	0	0	0	0	0
chr_9	1865132	1865149	INDEL	24	0	0	0	1	0	0	0	0	0	0	0	0	0	0	0	0	0	0
chr_9	1866900	1866912	INDEL	18	1	0	1	0	0	1	0	1	0	0	0	1	1	0	1	1	1	1
chr_9	1874096	1874115	INDEL	18	1	0	0	1	1	0	0	0	0	0	1	0	0	0	0	0	0	0
chr_9	1875731	1875744	INDEL	13	0	0	0	0	1	0	0	0	0	0	0	0	0	0	0	0	0	0
chr_9	1875220	1877495	INV	2276	0	0	0	0	0	0	0	0	1	1	0	1	0	1	0	1	0	0
chr_9	1875944	1907764	DUP	31818	0	0	0	0	0	0	1	0	1	1	0	1	0	1	0	1	0	0
chr_9	1878127	1908060	INV	29936	0	0	0	0	0	0	1	0	1	0	0	0	0	0	0	1	0	0
chr_9	1887500	1908061	INV	20561	0	0	0	0	0	0	1	0	0	0	0	0	0	0	0	0	0	0
chr_9	1888508	1888508	TRA	0	0	0	0	0	0	0	0	0	0	0	0	0	0	0	1	0	0	0
chr_9	1888507	1888507	TRA	0	0	0	0	0	0	0	0	0	0	0	0	0	0	0	0	0	0	1
chr_9	1888338	1888354	INDEL	16	0	0	0	1	0	0	0	0	0	0	0	0	0	0	0	0	0	0
chr_9	1888502	1900128	INDEL	11614	1	1	1	1	1	0	1	1	0	1	1	1	0	1	0	1	1	0
chr_9	1900148	1900148	TRA	0	0	0	0	0	0	0	0	0	0	0	0	0	0	0	1	0	0	0
chr_9	1900109	1900109	TRA	0	0	0	0	0	0	0	0	0	0	0	0	0	0	0	1	0	0	0
chr_9	1904606	1904619	INDEL	13	0	0	0	0	0	0	0	1	0	0	0	0	0	0	0	0	0	0
chr_9	1910095	1910095	TRA	0	0	0	0	0	1	0	0	0	0	0	0	0	0	0	0	0	0	0
chr_9	1910382	1910399	INDEL	17	1	0	0	0	0	0	0	0	0	0	0	0	0	0	0	0	0	0
chr_9	1912811	1912853	INDEL	40	1	1	1	1	0	1	1	0	1	0	0	0	1	0	1	0	1	0
chr_9	1915187	1915256	INDEL	70	1	0	0	0	1	0	0	1	0	1	0	1	1	0	0	1	0	0
chr_9	1917341	1917341	TRA	0	0	0	0	0	0	0	0	1	0	0	0	0	0	0	0	0	0	0
chr_9	1917025	1917045	INDEL	18	1	0	0	0	0	1	1	0	0	0	0	0	0	0	0	1	0	0
chr_9	1917329	1917358	INDEL	21	1	0	0	0	0	1	1	0	0	0	0	0	0	0	0	0	0	0
chr_9	1919661	1919676	INDEL	14	0	0	0	0	0	0	0	0	1	0	0	0	0	0	0	0	0	0
chr_9	1930827	1930935	INDEL	76	1	0	0	0	1	0	0	0	0	0	0	1	0	0	0	0	0	0
chr_9	1931253	1931340	INDEL	88	1	1	0	1	0	0	1	0	0	0	0	1	0	0	0	0	0	0
chr_9	1932116	1932136	INDEL	21	1	1	0	0	0	1	1	0	0	0	1	1	0	0	0	0	0	1
chr_9	1932246	1932257	INDEL	21	0	0	0	0	0	0	1	1	0	0	0	0	1	0	1	1	0	1
chr_9	1936425	1937260	INDEL	832	0	0	0	0	0	0	0	0	0	0	0	1	0	0	0	0	0	0
chr_9	1935909	1964550	INDEL	28641	1	0	0	0	0	0	0	0	0	0	0	0	0	0	0	0	0	0
chr_9	1937024	1940293	INDEL	3269	0	0	0	0	0	0	0	0	0	0	1	0	0	0	0	0	0	0
chr_9	1941951	1964463	INDEL	22419	0	0	0	0	0	1	0	0	0	0	1	0	0	0	0	1	0	0
chr_9	1963680	1964463	INDEL	783	0	0	0	0	0	0	0	0	0	1	0	0	0	0	0	0	0	0
chr_9	1968289	1968690	INDEL	401	0	0	0	0	0	0	0	0	0	0	1	0	0	0	0	0	0	0
chr_9	1970372	1970617	INDEL	245	0	0	0	0	0	0	0	0	0	0	0	0	0	0	1	0	0	0
chr_9	1972601	1972612	INDEL	11	0	0	0	1	0	0	0	0	0	0	0	0	1	0	0	1	0	1
chr_9	1976812	1976828	INDEL	18	0	0	1	0	1	0	1	0	0	1	0	0	0	0	0	1	0	0
chr_9	1978419	1978436	INDEL	17	0	0	0	0	0	0	0	0	0	0	0	0	0	0	0	0	0	1
chr_9	1981396	1981414	INDEL	18	0	0	0	0	0	0	0	0	0	0	1	0	0	0	0	0	0	0
chr_9	1981491	1981531	INDEL	38	0	0	0	0	0	1	0	1	0	0	1	0	1	0	0	0	0	0
chr_9	1982036	1982047	INDEL	129	0	0	0	0	1	1	0	0	0	0	0	0	0	0	0	0	1	0
chr_9	1986635	1986746	INDEL	111	0	0	0	0	0	0	0	0	0	0	0	0	0	0	0	0	0	1
chr_9	1987543	1987598	INDEL	36	1	1	1	0	1	1	0	1	0	0	1	1	0	0	0	1	0	0
chr_9	1990887	1990954	INDEL	72	0	1	0	1	0	0	0	0	0	1	0	1	1	0	1	0	0	1
chr_9	1992448	1992459	INDEL	15	0	0	0	0	0	0	0	0	0	0	0	1	0	0	0	1	1	0
chr_9	1993390	1993407	INDEL	96	0	0	0	0	1	0	0	0	0	0	0	1	0	0	0	1	0	0
chr_9	1996713	1996737	INDEL	26	1	1	0	0	0	0	0	0	0	0	0	0	1	0	1	0	0	1
chr_9	1997014	2001908	INDEL	4745	1	0	1	1	1	1	0	1	1	1	1	1	1	1	1	1	1	1
chr_9	1999460	1999460	TRA	0	0	0	0	0	0	0	0	1	0	0	0	0	0	0	0	0	0	0
chr_9	1998590	1999461	INDEL	876	0	0	0	0	0	0	0	1	0	0	0	0	0	0	1	0	0	0
chr_9	2001946	2001972	INDEL	26	0	0	0	0	1	0	0	0	0	0	0	0	0	0	0	0	0	0
chr_9	2002554	2002626	INDEL	72	0	1	1	0	1	0	0	1	0	0	1	1	1	1	0	1	1	1
chr_9	2016120	2016132	INDEL	12	0	0	0	0	0	0	0	0	0	0	0	0	0	0	0	0	0	1
chr_9	2018585	2018596	INDEL	12	0	0	0	0	0	0	0	0	0	0	0	1	0	0	0	0	0	1
chr_9	2018853	2018874	INDEL	20	1	0	1	1	1	1	1	1	1	0	1	0	1	1	1	1	1	1
chr_9	2022125	2022137	INDEL	21	0	0	0	0	0	0	0	0	0	0	0	1	0	0	0	0	0	0
chr_9	2025060	2025071	INDEL	12	0	0	0	0	0	0	0	0	0	1	0	1	1	1	1	0	1	1
chr_9	2025632	2025632	TRA	0	0	0	0	1	0	0	0	0	0	0	0	0	0	0	0	0	0	0
chr_9	2034661	2034684	INDEL	23	0	0	0	0	0	0	1	1	1	0	0	0	1	0	0	1	0	0
chr_9	2040675	2040692	INDEL	17	0	0	0	0	0	1	0	0	0	0	0	1	0	0	1	0	0	0
chr_9	2044106	2044117	INDEL	20	0	0	1	0	0	0	0	0	0	0	1	1	0	0	0	0	0	0
chr_9	2044248	2044265	INDEL	17	0	0	0	0	0	0	0	0	0	0	0	0	0	0	0	1	0	0
chr_9	2048604	2048615	INDEL	11	0	0	0	0	0	0	0	0	0	0	1	0	1	0	0	0	1	1
chr_9	2050434	2050452	INDEL	18	1	1	1	0	1	1	0	1	1	1	1	1	1	1	1	0	0	1
chr_9	2052680	2052849	INDEL	169	0	1	0	1	1	0	0	1	1	1	1	1	1	1	1	1	1	1
chr_9	2056124	2056183	INDEL	134	0	0	0	1	1	1	1	1	1	1	1	1	0	1	1	0	1	0
chr_9	2056470	2056485	INDEL	55	0	0	1	0	1	0	0	1	1	0	1	1	0	0	0	1	0	1
chr_9	2056075	2066033	INDEL	9958	0	1	0	0	0	0	0	0	0	0	0	0	0	0	0	0	0	0
chr_9	2057741	2057763	INDEL	21	0	0	0	1	0	1	1	0	0	1	0	1	0	0	1	0	0	1
chr_9	2058401	2058426	INDEL	261	1	0	1	1	1	1	1	1	1	0	1	1	1	1	0	0	1	1
chr_9	2060557	2060597	INDEL	41	1	0	0	1	0	1	0	0	0	1	0	1	0	0	1	0	0	1
chr_9	2060527	2060566	INDEL	39	0	0	0	0	1	0	1	1	1	0	0	0	0	0	0	0	0	0
chr_9	2060763	2060763	TRA	0	0	1	0	0	0	0	0	0	0	0	0	0	0	0	0	0	0	0
chr_9	2060763	2060763	TRA	0	0	0	0	0	1	0	0	0	0	0	0	0	0	0	0	0	0	0
chr_9	2060763	2060763	TRA	0	0	0	0	0	0	1	0	0	0	0	0	0	0	0	0	0	0	0
chr_9	2060764	2060764	TRA	0	0	0	0	0	0	0	0	1	0	0	0	0	0	0	0	0	0	0
chr_9	2060763	2060763	TRA	0	0	0	0	0	0	0	0	1	0	0	0	0	0	0	0	0	0	0
chr_9	2060763	2060763	TRA	0	0	0	1	0	0	0	0	0	0	0	0	0	0	0	0	0	0	0
chr_9	2060764	2060764	TRA	0	0	0	1	0	0	0	0	0	0	0	0	0	0	0	0	0	0	0
chr_9	2060763	2060763	TRA	0	0	0	0	0	0	0	0	0	1	0	0	0	0	0	0	0	0	0
chr_9	2060852	2061562	DUP	710	0	0	0	0	1	0	0	0	0	0	0	0	0	0	0	0	0	0
chr_9	2060763	2061917	INDEL	1154	0	0	0	0	0	0	0	0	1	0	0	0	0	0	0	0	0	0
chr_9	2060763	2061919	INV	1156	0	0	0	0	1	0	0	0	0	0	0	0	0	1	0	1	1	0
chr_9	2060763	2065587	INDEL	4842	0	0	0	0	0	0	0	0	0	1	0	0	1	0	0	1	0	0
chr_9	2061918	2061918	TRA	0	0	1	0	0	0	0	0	0	0	0	0	0	0	0	0	0	0	0
chr_9	2061918	2061918	TRA	0	0	0	0	0	0	0	0	1	0	0	0	0	0	0	0	0	0	0
chr_9	2061920	2061920	TRA	0	0	0	0	0	1	0	0	0	0	0	0	0	0	0	0	0	0	0
chr_9	2061917	2061917	TRA	0	0	0	0	0	0	0	0	0	1	0	0	0	0	0	0	0	0	0
chr_9	2062263	2065614	INDEL	3351	0	0	0	0	0	0	0	0	1	0	0	0	0	0	0	0	0	0
chr_9	2066613	2066696	INDEL	89	1	1	1	0	1	1	1	1	0	1	1	1	0	1	1	0	1	1
chr_9	2066636	2066739	INDEL	96	1	1	0	0	1	0	1	1	0	0	0	0	0	0	0	0	0	1
chr_9	2067780	2067797	INDEL	17	0	0	0	0	0	0	0	0	0	1	0	0	0	0	0	0	0	0
chr_9	2068413	2068442	INDEL	29	0	1	0	0	1	1	1	0	0	1	0	0	0	0	1	0	1	1
chr_9	2068765	2069013	INDEL	248	0	0	0	0	0	0	0	0	0	1	0	0	0	0	0	0	0	0
chr_9	2069483	2070006	DUP	523	0	0	0	0	0	0	0	0	1	0	0	0	0	0	0	0	0	0
chr_9	2071188	2071188	TRA	0	0	0	0	0	0	0	0	0	0	0	0	0	0	0	1	0	0	0
chr_9	2071232	2071232	TRA	0	0	0	0	0	0	0	0	0	0	0	0	0	0	0	1	0	0	0
chr_9	2070834	2070963	INDEL	129	0	1	0	0	0	0	0	0	0	0	0	0	0	0	0	0	0	1
chr_9	2071187	2071248	DUP	50	0	0	1	0	1	0	1	0	0	0	0	0	0	0	0	0	0	0
chr_9	2071942	2072082	INDEL	140	0	1	0	0	1	0	0	0	0	0	0	0	0	0	0	0	0	0
chr_9	2072060	2072197	INDEL	249	0	1	0	0	0	1	1	0	0	0	0	1	0	0	1	0	1	1
chr_9	2072731	2072979	INDEL	221	0	1	1	0	0	0	1	1	0	0	0	1	0	0	0	0	1	0
chr_9	2074588	2074599	INDEL	11	0	0	0	0	0	0	1	0	0	0	0	0	0	0	1	0	0	1
chr_9	2074917	2075129	INDEL	181	0	1	0	0	1	0	1	0	0	1	0	0	0	0	1	0	0	1
chr_9	2076489	2076524	INDEL	25	0	0	0	0	0	0	0	0	0	0	0	1	0	0	0	0	1	0
chr_9	2076628	2076647	INDEL	226	1	1	1	0	1	1	1	1	0	1	1	0	0	1	1	0	0	1
chr_9	2079542	2079567	INDEL	25	1	0	0	0	0	0	0	0	0	0	0	0	0	0	0	0	0	1
chr_9	2085581	2086005	INDEL	473	0	0	0	0	0	0	0	0	0	0	0	0	1	0	0	0	1	0
chr_9	2086274	2086291	INDEL	17	1	1	0	0	1	1	1	0	1	0	0	0	1	1	0	1	0	0
chr_9	2086547	2087180	INDEL	635	0	0	0	0	0	0	0	0	0	0	0	1	0	0	0	0	0	0
chr_9	2089045	2089090	INDEL	46	1	0	0	0	1	0	1	1	1	1	1	1	1	1	1	1	1	1
chr_9	2090430	2090441	INDEL	222	0	0	1	1	1	0	1	0	1	0	0	0	0	0	1	0	0	0
chr_9	2091365	2091379	INDEL	14	1	0	0	0	1	0	0	0	0	0	0	0	0	0	0	0	0	0
chr_9	2091887	2091907	INDEL	20	0	0	0	0	1	1	0	1	0	0	0	0	0	0	1	0	0	1
chr_9	2092276	2092320	INDEL	232	1	0	1	0	1	0	1	0	1	1	1	1	0	1	1	0	0	0
chr_9	2093467	2093493	INDEL	21	0	0	0	0	0	1	0	0	0	0	0	0	0	0	0	0	0	0
chr_9	2094401	2094494	INDEL	53	0	0	0	0	0	0	1	0	0	0	1	0	0	0	0	0	0	0
chr_9	2095796	2095826	INDEL	30	0	1	0	0	1	0	0	1	0	0	0	0	0	0	0	0	0	1
chr_9	2098749	2098773	INDEL	35	0	1	1	1	1	0	0	0	0	0	1	1	0	0	0	1	0	0
chr_9	2098172	2098186	INDEL	16	0	1	0	0	0	1	0	1	0	1	0	0	0	0	1	1	0	1
chr_9	2099460	2107711	INDEL	8282	0	0	1	1	1	1	1	1	0	1	1	1	0	0	1	0	0	1
chr_9	2099449	2108031	INDEL	8887	0	1	0	0	0	0	0	0	1	0	0	0	1	1	0	1	0	0
chr_9	2108297	2108297	TRA	0	0	0	0	0	0	0	0	0	0	0	0	0	0	0	0	0	0	1
chr_9	2108344	2108344	TRA	0	1	0	0	0	0	0	0	0	0	0	0	0	0	0	0	0	0	0
chr_9	2108349	2108349	TRA	0	1	0	0	0	0	0	0	0	0	0	0	0	0	0	0	0	0	0
chr_9	2109198	2109198	TRA	0	0	0	0	0	0	0	0	0	0	0	0	0	0	0	0	0	0	1
chr_9	2116853	2116886	INDEL	29	0	0	0	1	0	0	0	0	0	0	0	0	0	0	0	0	0	0
chr_9	2118226	2118226	TRA	0	0	0	0	0	0	1	0	0	0	0	0	0	0	0	0	0	0	0
chr_9	2118778	2118827	INDEL	47	0	0	0	1	0	0	1	0	0	0	0	0	0	0	0	0	0	0
chr_9	2134570	2134570	TRA	0	0	0	0	0	0	0	0	0	0	0	1	0	0	0	0	0	0	0
chr_9	2134567	2134567	TRA	0	0	0	0	0	0	0	0	0	0	0	0	0	1	0	0	0	0	0
chr_9	2141832	2141832	TRA	0	0	0	0	0	0	0	0	0	0	0	0	0	0	0	0	1	0	0
chr_9	2141830	2141830	TRA	0	0	0	0	0	0	0	0	1	0	0	0	0	0	0	0	0	0	0
chr_9	2141832	2141832	TRA	0	0	0	0	0	0	0	0	0	0	0	0	1	0	0	0	0	0	0
chr_9	2142287	2142287	TRA	0	0	0	0	0	0	0	0	0	0	0	0	0	0	0	0	1	0	0
chr_10	19449	19449	TRA	0	0	0	0	0	0	0	0	0	0	0	0	0	0	0	0	0	0	1
chr_10	20269	20269	TRA	0	0	0	0	0	0	0	0	0	0	0	0	0	0	0	0	1	0	0
chr_10	20274	20274	TRA	0	1	0	0	0	0	0	0	0	0	0	0	0	0	0	0	0	0	0
chr_10	21853	21880	INDEL	27	0	0	0	0	0	0	0	0	0	0	0	0	0	0	0	0	1	0
chr_10	24964	24988	INDEL	32	0	0	0	1	0	0	1	0	0	1	0	1	1	1	0	0	0	0
chr_10	25031	25057	INDEL	27	0	1	1	0	0	0	0	1	0	1	1	1	1	0	1	0	0	0
chr_10	25057	25057	TRA	0	1	0	0	0	0	0	0	0	0	0	0	0	0	0	0	0	0	0
chr_10	26467	26485	INDEL	23	1	1	1	1	0	0	1	0	0	0	1	0	0	1	0	0	0	0
chr_10	27805	27830	INDEL	27	1	0	0	0	0	0	0	0	0	0	1	0	0	0	1	0	0	0
chr_10	28356	28367	INDEL	13	1	0	0	0	0	0	0	1	0	1	1	0	0	0	1	0	0	0
chr_10	29174	29612	INDEL	382	0	0	0	0	0	0	1	0	1	0	1	1	1	1	0	1	0	1
chr_10	32795	33316	INDEL	521	1	0	0	0	0	0	1	0	0	1	0	1	1	0	1	0	0	1
chr_10	36433	36433	TRA	0	0	0	0	0	0	0	0	0	0	0	0	0	0	1	0	0	0	0
chr_10	36441	36441	TRA	0	0	0	0	0	0	0	0	0	0	0	0	0	0	1	0	0	0	0
chr_10	37556	38186	INDEL	437	0	0	0	0	0	0	0	0	0	0	1	1	0	0	0	1	0	0
chr_10	38177	38228	INDEL	46	0	0	0	0	0	0	0	0	0	0	0	0	0	0	0	1	0	0
chr_10	42167	42638	INDEL	471	0	0	0	0	0	0	0	0	0	0	0	0	0	0	0	1	0	0
chr_10	45413	45458	INDEL	45	0	1	0	0	0	0	0	0	0	0	0	0	0	0	0	0	0	0
chr_10	47241	47252	INDEL	11	1	0	0	0	0	0	0	0	0	0	0	0	0	0	0	0	0	0
chr_10	47860	47860	TRA	0	0	0	0	0	0	0	0	0	0	0	1	0	0	0	0	0	0	0
chr_10	48692	48692	TRA	0	0	0	0	0	0	0	1	0	0	0	0	0	0	0	0	0	0	0
chr_10	50455	50511	INDEL	56	0	0	0	1	0	0	0	0	0	0	0	0	0	0	0	0	0	0
chr_10	52401	52461	INDEL	47	1	1	0	1	0	0	0	0	0	0	0	0	0	0	0	1	0	0
chr_10	52387	52596	INDEL	212	0	0	0	0	0	0	0	0	0	0	0	0	0	0	0	1	0	0
chr_10	53582	53597	INDEL	15	1	0	1	0	1	1	0	1	0	1	0	0	1	0	0	1	0	1
chr_10	54685	54698	INDEL	13	0	0	0	0	0	0	0	0	0	0	0	1	0	0	0	0	0	0
chr_10	54939	56042	INDEL	1103	0	0	0	0	0	0	0	0	0	0	1	0	0	0	0	0	0	0
chr_10	55757	55948	INDEL	184	1	1	0	0	0	0	0	0	0	0	0	0	0	0	0	0	0	0
chr_10	57126	57598	INDEL	401	1	1	0	1	0	0	0	1	0	0	0	0	0	1	0	0	0	0
chr_10	57828	57846	INDEL	17	1	1	0	0	1	0	1	1	0	0	1	1	0	1	1	1	0	1
chr_10	59758	59778	INDEL	20	0	0	0	0	0	0	1	0	0	0	0	0	0	0	0	0	0	0
chr_10	60235	60316	INDEL	80	0	0	0	0	0	0	0	0	0	0	0	0	1	0	0	0	0	0
chr_10	62238	62255	INDEL	17	0	0	0	0	1	0	0	0	0	0	0	1	0	0	0	1	0	1
chr_10	62735	62746	INDEL	11	0	0	0	0	1	0	0	0	0	0	0	1	0	0	0	1	0	1
chr_10	67141	67172	INDEL	31	0	0	0	0	1	0	0	0	0	0	0	0	0	0	0	0	0	0
chr_10	67181	67194	INDEL	11	1	0	0	0	0	0	0	0	0	0	0	0	0	0	0	0	0	0
chr_10	68455	68476	INDEL	20	0	0	0	0	1	0	0	0	0	0	0	1	0	0	0	0	0	1
chr_10	68969	69185	INDEL	266	0	0	0	0	0	0	0	1	0	0	0	1	0	0	0	0	0	0
chr_10	69825	69842	INDEL	17	0	0	1	0	0	0	0	0	0	0	0	0	0	0	0	0	0	0
chr_10	70100	70115	INDEL	17	1	0	0	0	0	0	0	0	0	0	0	0	0	0	0	0	0	0
chr_10	70808	71087	INDEL	296	0	0	0	0	0	0	0	0	0	0	1	1	0	0	0	0	0	0
chr_10	70889	70900	INDEL	11	0	0	0	0	0	0	0	0	0	0	0	0	0	0	0	0	0	1
chr_10	74809	74829	INDEL	21	1	1	1	1	1	1	1	1	1	1	0	1	0	0	1	0	1	1
chr_10	78750	79565	INDEL	821	0	0	0	0	0	0	0	1	0	0	0	0	0	0	0	0	0	0
chr_10	78896	78920	INDEL	44	0	0	0	0	0	0	0	0	0	0	0	0	1	0	0	1	0	0
chr_10	83667	83680	INDEL	13	0	0	0	0	0	0	0	0	0	0	0	0	0	0	0	1	0	0
chr_10	90255	90308	INDEL	53	0	0	0	0	1	0	0	0	0	1	0	0	0	0	1	0	0	0
chr_10	90308	100937	INDEL	10631	0	0	1	1	0	0	1	0	1	0	1	1	1	0	0	1	0	0
chr_10	90308	90319	INDEL	11	1	0	0	0	0	0	0	0	0	0	0	0	0	0	0	0	0	0
chr_10	90309	106657	INDEL	16349	0	0	0	0	0	0	0	0	0	0	1	1	1	0	0	1	0	0
chr_10	90309	90309	TRA	0	0	0	0	0	0	0	0	0	0	0	0	0	0	0	0	0	0	1
chr_10	91238	98154	INDEL	6916	1	0	0	0	0	0	0	0	0	0	0	0	0	0	0	0	1	0
chr_10	91152	91152	TRA	0	0	0	0	0	0	1	0	0	0	0	0	0	0	0	0	0	0	0
chr_10	102723	102741	INDEL	18	1	0	0	0	0	0	0	0	0	0	0	0	0	0	0	0	0	0
chr_10	103982	104116	INDEL	142	0	0	0	0	0	1	0	0	0	0	0	0	0	0	0	0	0	0
chr_10	104912	105333	INDEL	421	0	0	0	0	0	0	0	0	1	0	0	0	0	0	0	0	0	0
chr_10	105194	107399	INDEL	2205	0	0	0	0	0	1	0	0	0	0	0	0	0	0	0	0	0	0
chr_10	108580	109154	INDEL	583	0	0	0	0	0	0	0	0	0	0	0	0	0	0	0	1	0	0
chr_10	110353	110761	INDEL	413	0	0	0	0	0	0	0	0	0	0	0	0	0	0	0	1	0	0
chr_10	111276	111671	INDEL	479	0	0	0	1	0	0	0	1	0	0	0	0	0	1	0	0	0	0
chr_10	111748	111767	INDEL	28	1	1	0	0	1	0	1	1	1	1	0	1	1	1	1	0	0	0
chr_10	113467	113504	INDEL	37	0	0	0	0	1	0	0	0	0	0	0	0	0	0	0	0	0	0
chr_10	114694	114721	INDEL	26	0	0	1	0	1	1	0	0	0	1	1	0	1	0	1	1	0	1
chr_10	115469	115486	INDEL	17	0	0	0	0	0	1	0	0	0	0	1	0	1	0	0	1	0	1
chr_10	116449	116523	INDEL	75	0	1	1	1	1	1	1	1	1	1	1	1	1	1	1	1	1	1
chr_10	117228	117252	INDEL	84	0	1	0	0	0	0	0	0	0	0	0	1	0	0	0	0	0	0
chr_10	120557	120578	INDEL	24	0	0	0	0	0	0	0	0	0	0	0	0	1	0	0	1	0	0
chr_10	123587	123599	INDEL	12	0	0	0	0	0	0	0	0	0	0	1	1	0	0	0	0	0	1
chr_10	124217	124234	INDEL	11	0	0	0	0	0	0	0	0	0	0	0	0	0	0	0	0	1	0
chr_10	128911	128986	INDEL	76	0	1	1	1	0	0	0	0	0	1	0	0	0	1	1	0	0	1
chr_10	133624	133643	INDEL	15	0	0	0	0	0	0	0	1	0	0	0	1	0	0	0	1	0	0
chr_10	133738	133766	INDEL	35	0	0	0	0	1	0	0	0	1	1	1	0	1	0	0	1	0	0
chr_10	137634	137687	INDEL	41	1	1	1	1	0	0	0	0	1	1	0	0	0	1	1	1	0	0
chr_10	137785	137785	TRA	0	0	0	0	0	0	0	1	0	0	0	0	0	0	0	0	0	0	0
chr_10	137639	137639	TRA	0	0	0	0	0	0	1	0	0	0	0	0	0	0	0	0	0	0	0
chr_10	137635	137635	TRA	0	0	0	0	0	0	1	0	0	0	0	0	0	0	0	0	0	0	0
chr_10	142494	142494	TRA	0	0	0	0	0	0	0	0	0	0	0	0	1	0	0	0	0	0	0
chr_10	142685	142705	INDEL	20	0	0	0	1	0	0	0	0	0	0	0	0	0	0	0	0	0	0
chr_10	148403	148423	INDEL	23	0	0	0	0	0	0	0	0	0	0	0	0	0	1	0	0	1	0
chr_10	153597	153612	INDEL	12	1	0	0	0	0	1	0	1	0	0	1	1	1	1	0	1	0	1
chr_10	153804	153824	INDEL	20	1	1	0	0	0	1	0	1	0	1	1	1	1	1	0	1	0	1
chr_10	159764	159779	INDEL	15	0	0	0	0	0	0	0	0	0	1	0	0	0	0	0	0	0	0
chr_10	163221	163241	INDEL	98	0	0	0	1	0	0	1	0	1	0	0	0	0	0	0	0	0	0
chr_10	163452	163463	INDEL	11	0	0	1	0	0	0	0	0	0	0	0	0	0	1	1	0	0	0
chr_10	165647	165691	INDEL	43	0	0	1	1	1	1	0	1	0	1	1	0	1	0	1	1	1	1
chr_10	167733	167745	INDEL	34	0	0	0	0	1	1	0	1	0	0	1	0	0	0	0	0	1	0
chr_10	168293	168306	INDEL	13	1	0	1	0	0	0	0	1	0	0	0	1	0	0	1	1	1	1
chr_10	168498	168498	TRA	0	0	0	0	0	0	0	0	0	0	0	0	0	1	0	0	0	0	1
chr_10	168515	168515	TRA	0	0	0	0	0	0	0	0	0	0	0	0	0	1	0	0	0	0	1
chr_10	171685	171713	INDEL	28	1	0	0	1	1	0	1	1	1	0	1	1	0	1	0	1	0	0
chr_10	171881	171923	INDEL	47	1	0	1	1	0	0	1	1	1	0	0	1	1	1	1	1	1	0
chr_10	172926	172959	INDEL	33	0	0	0	0	0	0	0	0	1	0	0	0	0	0	0	0	0	0
chr_10	174101	174117	INDEL	16	0	0	1	1	1	0	0	1	1	1	1	1	0	0	1	1	1	1
chr_10	182125	182142	INDEL	31	0	0	0	0	0	0	1	0	0	0	1	0	0	1	0	0	1	1
chr_10	182068	182068	TRA	0	0	0	0	0	0	0	0	0	0	0	0	0	0	0	1	0	0	0
chr_10	182076	182076	TRA	0	0	0	0	0	0	0	0	0	0	0	0	0	0	0	1	0	0	0
chr_10	188980	189001	INDEL	22	1	1	0	0	1	1	1	1	1	1	0	1	0	0	0	1	0	0
chr_10	189385	189414	INDEL	29	0	0	0	1	0	0	1	1	0	0	1	0	0	0	0	0	0	1
chr_10	189700	189711	INDEL	54	1	1	0	0	1	1	1	0	1	1	1	1	0	0	1	1	1	0
chr_10	192151	192164	INDEL	17	0	0	0	0	0	0	0	0	0	1	0	0	0	0	0	1	0	0
chr_10	193260	193279	INDEL	13	0	0	0	0	0	0	0	0	0	0	0	0	0	0	0	0	1	0
chr_10	194235	194250	INDEL	15	0	0	0	0	1	0	0	0	0	0	0	0	0	0	0	0	0	0
chr_10	196887	196908	INDEL	21	1	0	1	0	1	1	0	1	1	0	0	0	1	0	1	1	1	1
chr_10	197209	197222	INDEL	14	0	1	0	0	0	1	1	1	1	1	1	1	1	0	1	1	1	0
chr_10	199907	199920	INDEL	13	0	0	0	0	1	0	0	0	0	0	0	0	0	0	0	0	0	1
chr_10	199825	199914	INDEL	92	0	1	0	0	0	0	0	0	0	0	0	0	0	0	0	0	0	0
chr_10	201412	201431	INDEL	19	0	0	0	0	0	0	0	0	0	0	0	1	0	0	0	0	0	0
chr_10	201785	201802	INDEL	17	0	0	0	0	0	0	0	0	0	0	0	0	0	0	0	0	1	0
chr_10	205827	205846	INDEL	19	0	0	0	0	0	0	0	0	0	0	0	0	0	0	0	1	0	0
chr_10	205896	205908	INDEL	11	0	0	0	0	0	0	0	0	0	0	0	0	0	0	1	0	0	0
chr_10	215749	215749	TRA	0	0	0	0	0	0	0	0	0	0	0	0	0	0	0	0	1	0	0
chr_10	215690	215701	INDEL	11	1	0	1	1	0	0	0	1	0	0	0	1	0	0	0	0	0	1
chr_10	219145	219185	INDEL	40	0	0	0	0	0	0	0	0	0	0	0	0	0	1	0	0	0	0
chr_10	219407	219480	INDEL	66	1	0	0	0	0	0	0	0	0	0	0	1	0	0	1	0	0	1
chr_10	220247	220259	INDEL	12	0	0	0	0	0	0	0	0	0	0	0	1	0	0	0	0	0	0
chr_10	223450	223467	INDEL	17	0	0	0	0	1	1	0	0	0	1	0	1	0	0	0	1	0	1
chr_10	226667	226839	INDEL	172	0	0	1	0	0	0	0	0	0	0	0	0	0	0	0	0	0	0
chr_10	226624	226624	TRA	0	0	0	0	0	1	0	0	0	0	0	0	0	0	0	0	0	0	0
chr_10	228741	228758	INDEL	17	0	1	0	0	1	0	1	0	0	0	0	0	0	0	0	0	0	0
chr_10	229512	230167	INDEL	670	0	0	0	0	0	0	0	0	0	0	0	0	1	0	0	0	0	0
chr_10	235081	235096	INDEL	15	0	0	0	0	0	0	0	0	0	0	0	0	1	0	0	0	0	0
chr_10	234679	234697	INDEL	17	0	1	1	1	1	1	1	1	1	1	1	0	1	1	1	1	1	0
chr_10	241572	241572	TRA	0	0	0	0	0	0	1	0	0	0	0	0	0	0	0	0	0	0	0
chr_10	244701	244717	INDEL	16	0	0	0	0	0	0	1	0	0	0	0	0	0	0	0	0	0	0
chr_10	244968	244968	TRA	0	0	0	0	0	0	0	0	0	0	0	0	1	0	0	0	0	0	0
chr_10	246240	246256	INDEL	22	1	0	1	0	0	0	0	0	0	0	0	0	0	0	0	0	0	0
chr_10	248727	249303	INDEL	568	0	0	0	0	0	0	0	0	0	0	0	0	1	0	0	0	0	0
chr_10	249611	250570	INDEL	485	0	0	0	0	0	0	1	0	0	0	0	0	0	0	0	0	1	0
chr_10	254701	254715	INDEL	14	0	0	0	0	0	0	0	0	0	0	0	0	0	1	0	0	0	0
chr_10	256148	256148	TRA	0	0	0	0	0	0	0	0	0	0	0	0	0	0	0	1	0	0	0
chr_10	256143	256143	TRA	0	0	0	0	0	0	0	0	0	0	0	0	0	0	0	1	0	0	0
chr_10	257457	257587	INDEL	130	0	0	0	0	0	0	0	0	0	0	0	0	0	0	0	1	0	0
chr_10	257639	257727	DUP	88	0	0	0	0	0	0	1	0	0	1	0	0	0	0	1	0	0	0
chr_10	257661	257800	INDEL	136	1	1	0	1	1	0	0	1	0	0	0	1	0	1	0	0	1	1
chr_10	262538	262595	INDEL	47	0	1	0	0	0	0	0	1	0	0	1	0	0	0	1	0	0	0
chr_10	263701	263721	INDEL	20	0	0	0	0	0	0	0	1	1	0	0	0	0	0	0	0	0	0
chr_10	265925	265951	INDEL	50	0	0	0	0	0	0	0	1	0	1	1	0	1	0	0	0	0	0
chr_10	266090	266090	TRA	0	0	0	1	0	0	0	0	0	0	0	0	0	0	0	0	0	0	0
chr_10	266163	266187	INDEL	27	1	0	1	0	0	0	0	0	1	0	0	0	1	1	1	0	1	0
chr_10	265927	265951	INDEL	27	0	0	1	0	0	0	0	0	0	0	0	0	1	0	1	0	0	1
chr_10	267831	267858	INDEL	43	1	0	1	0	0	0	1	1	1	1	0	1	1	0	1	1	1	1
chr_10	269676	269727	INDEL	53	0	0	1	0	0	0	0	1	0	0	1	0	1	0	0	0	0	0
chr_10	271668	271695	INDEL	27	0	1	0	0	0	0	0	0	0	0	0	0	0	0	0	0	0	0
chr_10	271761	272046	INDEL	286	0	0	0	0	1	1	0	0	0	1	1	0	0	1	0	0	1	0
chr_10	273324	273741	INDEL	414	0	0	0	0	0	0	0	1	0	0	0	0	0	0	1	0	0	0
chr_10	275898	275942	INDEL	44	1	0	0	0	0	0	0	0	0	0	0	0	0	0	0	0	0	0
chr_10	276152	276166	INDEL	18	0	0	0	0	0	0	0	0	1	0	0	0	0	0	0	1	0	0
chr_10	280315	280341	INDEL	22	0	0	1	0	0	0	1	1	0	1	1	1	0	1	1	0	1	0
chr_10	280882	280903	INDEL	32	0	0	0	0	1	1	0	1	0	1	1	1	1	0	1	0	0	0
chr_10	280899	280899	TRA	0	0	0	0	0	0	0	0	0	0	0	0	0	0	0	0	0	0	1
chr_10	288768	288781	INDEL	12	0	0	0	0	0	0	0	1	0	0	0	1	0	0	1	0	1	0
chr_10	290414	290433	INDEL	18	1	0	0	0	0	0	0	0	0	0	0	0	0	0	0	1	0	0
chr_10	292157	292171	INDEL	11	0	0	0	0	0	0	0	0	0	0	0	1	0	0	0	0	0	0
chr_10	294808	294808	TRA	0	0	0	0	0	0	1	0	0	0	0	0	0	0	0	0	0	0	0
chr_10	294803	294803	TRA	0	0	0	0	0	0	1	0	0	0	0	0	0	0	0	0	0	0	0
chr_10	297206	297247	INDEL	42	0	0	0	0	0	0	0	0	0	0	0	0	0	0	0	1	0	0
chr_10	301485	301630	INDEL	145	0	0	1	0	1	0	1	0	0	0	1	1	0	1	0	0	0	0
chr_10	306386	306640	INDEL	258	0	0	0	0	0	0	0	0	0	0	0	0	0	1	0	0	0	0
chr_10	309678	309818	INDEL	147	0	0	0	0	0	0	0	0	0	0	0	0	0	0	0	1	0	0
chr_10	311218	311237	INDEL	19	1	0	0	0	1	0	1	0	1	0	1	0	1	1	1	0	1	0
chr_10	314303	314316	INDEL	31	0	1	1	0	0	0	0	1	0	1	1	0	0	0	0	1	1	0
chr_10	315743	315758	INDEL	15	0	0	0	0	0	0	0	0	0	0	1	0	0	0	0	0	0	0
chr_10	316919	317010	INDEL	68	0	1	0	1	1	0	1	1	1	0	1	1	0	1	1	1	1	1
chr_10	317330	317342	INDEL	12	1	0	1	0	0	0	0	0	0	0	0	0	0	0	0	0	0	0
chr_10	324822	324846	INDEL	20	0	0	0	0	0	0	0	0	0	0	1	1	0	0	0	0	0	0
chr_10	325355	325381	INDEL	25	1	0	0	0	0	0	0	0	0	0	0	1	0	0	0	0	0	0
chr_10	325267	325692	INDEL	430	1	0	0	0	0	0	0	0	0	0	0	0	0	0	0	0	0	0
chr_10	325267	325267	TRA	0	1	0	0	0	0	0	0	0	0	0	0	0	0	0	0	0	0	0
chr_10	330671	330699	INDEL	28	0	0	1	0	0	0	0	0	0	0	0	0	0	0	0	0	0	0
chr_10	332992	333888	INDEL	896	0	0	0	0	0	0	1	0	0	0	0	0	0	0	0	0	0	0
chr_10	335149	335149	TRA	0	0	0	0	0	1	0	0	0	0	0	0	0	0	0	0	0	0	0
chr_10	337138	338316	INDEL	1178	0	0	0	0	1	0	0	0	0	0	0	0	0	0	0	0	0	0
chr_10	338715	338876	INDEL	149	1	1	1	1	1	1	1	1	1	0	0	0	1	1	0	1	1	0
chr_10	342673	342867	INDEL	146	0	0	1	1	1	1	1	1	1	1	0	1	1	0	1	1	1	0
chr_10	342835	342896	INDEL	58	0	0	0	0	0	0	0	0	0	0	1	0	0	0	0	0	0	1
chr_10	352493	352508	INDEL	15	0	0	0	0	1	0	0	0	0	0	0	0	1	0	1	0	0	0
chr_10	356695	356708	INDEL	12	1	0	0	0	0	0	0	0	0	0	0	0	0	0	0	0	0	0
chr_10	356017	356036	INDEL	15	1	0	0	0	1	1	0	0	0	0	0	0	0	0	0	0	1	0
chr_10	359769	359780	INDEL	12	1	1	0	0	0	1	1	0	0	1	1	1	0	1	1	1	0	0
chr_10	359910	359950	INDEL	40	0	0	0	0	0	1	0	0	0	0	0	0	0	0	1	0	0	0
chr_10	361053	361053	TRA	0	0	0	0	0	0	0	0	0	0	0	0	0	0	0	0	1	0	0
chr_10	360638	361061	INDEL	423	1	1	1	1	1	1	1	1	1	1	1	1	1	1	1	1	1	1
chr_10	362513	362532	INDEL	19	0	0	0	0	0	0	0	0	0	0	0	0	0	0	0	1	0	0
chr_10	365996	366009	INDEL	13	0	0	0	0	0	0	0	0	0	0	0	1	0	0	0	0	0	1
chr_10	366004	366033	INDEL	24	1	1	0	0	1	0	1	0	0	1	0	0	0	1	1	0	0	1
chr_10	369593	369604	INDEL	19	1	0	0	0	1	0	1	0	0	0	0	0	0	0	0	0	0	0
chr_10	369227	369227	TRA	0	0	0	0	0	0	0	0	0	0	0	0	0	0	0	0	1	0	0
chr_10	370805	370843	INDEL	38	1	0	1	1	1	0	1	1	1	0	0	1	0	0	1	1	1	1
chr_10	373715	373727	INDEL	12	0	0	0	0	0	1	0	0	0	0	0	0	0	0	0	0	0	0
chr_10	374707	374741	INDEL	32	1	0	0	0	0	0	0	0	0	0	0	0	0	0	1	0	0	0
chr_10	386559	386571	INDEL	11	0	0	1	0	0	0	0	0	0	0	0	0	0	0	0	0	0	0
chr_10	389840	389864	INDEL	67	1	0	1	0	1	0	1	1	0	0	1	0	0	0	0	1	0	1
chr_10	389992	390021	INDEL	29	0	0	0	0	0	0	0	1	0	0	0	0	0	0	0	0	0	0
chr_10	391150	391162	INDEL	12	0	0	0	0	1	1	1	0	0	0	0	1	0	0	0	0	0	0
chr_10	391133	391146	INDEL	12	0	0	0	0	0	0	0	0	0	0	0	0	0	0	0	1	1	0
chr_10	393165	393176	INDEL	14	1	0	0	0	0	0	0	0	1	0	1	1	0	0	0	1	0	0
chr_10	392853	477516	INV	84663	0	0	0	0	0	0	0	0	0	0	0	0	1	0	0	0	0	0
chr_10	393401	393462	INDEL	66	1	0	1	1	0	0	0	0	1	0	0	0	0	0	0	0	1	1
chr_10	394804	394820	INDEL	15	0	0	0	0	0	0	0	0	0	0	0	0	0	0	1	0	0	0
chr_10	395098	395109	INDEL	30	1	0	0	0	1	1	1	1	1	0	0	0	0	0	0	0	1	0
chr_10	395823	395847	INDEL	23	1	0	0	0	0	0	0	1	0	0	0	0	0	0	0	1	1	0
chr_10	399591	399591	TRA	0	0	1	0	0	0	0	0	0	0	0	0	0	0	0	0	0	0	0
chr_10	399261	399273	INDEL	18	0	0	1	0	0	1	1	0	1	0	0	0	0	0	0	0	0	0
chr_10	399434	399515	INDEL	76	1	1	1	1	1	1	1	1	1	1	1	1	1	1	1	1	1	1
chr_10	413170	413181	INDEL	12	0	0	0	0	1	0	0	0	0	0	0	0	0	0	0	0	0	0
chr_10	414306	414317	INDEL	11	0	0	0	0	0	1	0	0	0	0	0	0	0	0	0	0	0	0
chr_10	417227	417246	INDEL	19	0	0	1	1	1	1	0	0	0	1	1	0	0	0	1	1	0	1
chr_10	417121	417121	TRA	0	0	0	0	0	0	0	0	0	0	0	0	1	0	0	0	0	0	0
chr_10	420217	420787	INDEL	570	0	0	0	1	0	0	0	0	0	0	0	0	0	0	0	0	0	0
chr_10	425465	425488	INDEL	23	0	0	0	0	0	0	0	0	0	0	0	0	0	0	0	0	0	1
chr_10	429201	429212	INDEL	11	0	0	0	0	0	0	0	1	0	1	0	0	0	0	0	0	1	0
chr_10	432525	432538	INDEL	13	0	0	0	0	1	0	0	0	0	0	1	0	1	0	0	1	0	1
chr_10	434532	434551	INDEL	19	0	0	0	0	0	0	0	0	0	0	0	0	0	0	1	0	0	0
chr_10	436822	436839	INDEL	22	0	0	0	0	0	0	1	1	0	0	0	0	0	0	1	0	0	0
chr_10	436545	436882	INDEL	334	0	0	0	0	0	0	0	0	0	0	1	0	0	0	0	0	0	0
chr_10	439058	439070	INDEL	12	0	0	0	0	0	0	0	0	0	0	0	0	0	0	0	1	0	0
chr_10	445896	445896	TRA	0	0	0	0	0	0	0	0	0	0	1	0	0	0	0	0	0	0	0
chr_10	446313	446313	TRA	0	0	0	0	0	0	0	0	0	1	0	0	0	0	0	0	0	0	0
chr_10	446905	446923	INDEL	18	0	0	0	1	0	0	0	0	0	0	0	0	0	0	0	0	0	0
chr_10	446690	447026	INDEL	345	0	0	0	0	0	0	0	1	0	0	0	0	0	0	0	0	0	0
chr_10	448089	448367	INDEL	278	0	0	0	0	0	0	0	0	0	0	1	0	1	0	0	0	0	0
chr_10	458199	458199	TRA	0	0	0	0	0	0	0	0	0	0	0	1	0	0	0	0	0	0	0
chr_10	458206	458206	TRA	0	0	0	0	0	0	0	0	0	0	0	1	0	0	0	0	0	0	0
chr_10	458199	458199	TRA	0	0	0	0	0	0	0	0	0	0	0	1	0	0	0	0	0	0	0
chr_10	458415	458683	DUP	268	0	0	0	0	0	0	0	0	0	0	0	1	0	0	0	0	0	0
chr_10	458405	458817	INDEL	412	0	0	0	0	0	0	1	0	0	0	0	0	0	0	0	0	0	0
chr_10	458205	458205	TRA	0	0	0	0	0	0	0	0	0	0	0	1	0	0	0	0	0	0	0
chr_10	458238	458264	INDEL	42	1	1	1	1	0	1	1	1	1	1	1	1	1	1	1	0	1	1
chr_10	461193	461240	INDEL	48	0	0	0	0	0	0	0	0	0	1	0	0	0	0	0	0	1	1
chr_10	461156	461449	INDEL	280	0	0	0	0	0	0	0	0	1	0	0	0	0	0	0	0	0	0
chr_10	461157	461157	TRA	0	0	0	0	0	0	0	1	0	0	0	0	0	0	0	0	0	0	0
chr_10	465863	466084	INDEL	221	0	0	1	0	0	0	1	0	0	1	0	1	0	1	1	1	0	1
chr_10	466816	467096	INDEL	280	0	0	1	1	0	0	0	0	0	0	0	0	0	0	0	0	0	0
chr_10	466675	469093	INDEL	2418	0	0	0	0	0	0	1	0	0	0	0	0	0	0	0	0	0	0
chr_10	466684	466684	TRA	0	0	0	0	0	0	0	0	0	0	0	0	0	0	0	0	1	0	0
chr_10	466679	466679	TRA	0	0	0	0	0	0	0	0	0	0	0	0	0	0	0	0	1	0	0
chr_10	469155	469155	TRA	0	0	0	0	0	0	0	0	1	0	0	0	0	0	0	0	0	0	0
chr_10	473954	473973	INDEL	17	1	0	0	1	0	0	0	0	1	0	0	0	0	0	1	0	0	1
chr_10	474072	474341	INDEL	252	1	1	0	0	1	0	1	0	0	1	1	1	0	0	1	0	0	1
chr_10	474343	474886	INDEL	311	0	0	0	1	0	0	0	0	1	0	1	0	0	0	0	0	0	0
chr_10	477514	477514	TRA	0	0	0	0	0	1	0	0	0	0	0	0	0	0	0	0	0	0	0
chr_10	477525	479733	INDEL	2278	1	1	1	1	0	1	1	1	1	1	1	1	0	0	1	0	1	1
chr_10	477805	477805	TRA	0	0	0	0	0	0	0	1	0	0	0	0	0	0	0	0	0	0	0
chr_10	479239	479239	TRA	0	0	0	0	0	0	0	0	0	0	0	0	0	1	0	0	0	0	0
chr_10	479300	479300	TRA	0	0	0	0	0	0	0	1	0	0	0	0	0	0	0	0	0	0	0
chr_10	479764	479781	INDEL	17	0	0	0	0	0	0	0	0	0	1	0	0	0	0	0	0	0	0
chr_10	479734	479734	TRA	0	0	0	0	0	0	1	0	0	0	0	0	0	0	0	0	0	0	0
chr_10	481283	481310	INDEL	26	0	1	0	0	0	0	0	0	0	0	0	0	0	0	0	0	0	0
chr_10	486970	486998	INDEL	28	0	0	0	0	0	0	0	0	0	0	1	0	1	0	0	0	0	0
chr_10	496884	496920	INDEL	35	0	0	0	0	0	0	0	0	0	0	1	0	0	1	0	1	0	1
chr_10	497211	497211	TRA	0	0	0	0	0	0	0	0	0	0	0	0	0	0	0	1	0	0	0
chr_10	497392	497409	INDEL	15	1	1	1	1	1	1	1	1	0	0	1	1	1	1	0	0	1	1
chr_10	500010	500021	INDEL	11	0	0	1	0	1	0	0	1	0	1	0	0	0	0	0	1	1	0
chr_10	506451	506478	INDEL	27	0	0	0	0	0	0	0	1	0	0	0	0	0	0	0	0	0	0
chr_10	508670	508682	INDEL	12	1	0	0	0	1	1	1	0	1	0	1	0	1	0	0	0	0	0
chr_10	513069	513069	TRA	0	0	0	0	0	0	0	0	0	0	0	0	0	0	0	0	0	0	1
chr_10	512836	512870	INDEL	34	0	0	0	0	1	0	1	0	0	0	0	0	0	0	0	0	0	1
chr_10	513780	513780	TRA	0	0	0	0	0	0	0	0	0	0	0	0	0	0	0	0	0	0	1
chr_10	513775	513775	TRA	0	0	0	0	0	0	0	0	0	0	0	0	0	0	0	0	0	0	1
chr_10	513695	513713	INDEL	19	1	1	0	1	1	1	1	0	1	0	0	1	0	0	0	0	1	0
chr_10	514759	531319	INDEL	16561	0	0	0	0	0	0	0	0	0	0	0	0	0	0	0	1	0	1
chr_10	514989	517184	INDEL	2200	0	0	0	0	0	0	1	0	0	0	0	0	0	0	0	0	0	0
chr_10	516131	516151	INDEL	20	0	0	0	0	0	0	1	0	0	0	0	0	0	0	0	0	0	0
chr_10	517909	517948	INDEL	39	0	0	0	0	0	0	0	0	0	0	0	0	0	0	0	0	1	0
chr_10	524080	524105	INDEL	60	1	1	0	0	1	1	1	0	1	0	1	0	0	0	1	0	1	0
chr_10	524085	524475	INDEL	387	0	0	0	1	0	0	0	0	0	1	0	0	0	0	0	0	0	0
chr_10	524270	524306	DUP	36	0	0	0	0	0	0	0	0	0	0	1	0	0	0	0	0	0	0
chr_10	533881	533881	TRA	0	0	0	0	0	0	0	0	0	0	1	0	0	0	0	0	0	0	0
chr_10	533885	533885	TRA	0	0	0	0	0	0	0	0	0	0	1	0	0	0	0	0	0	0	0
chr_10	534693	535088	INDEL	656	0	0	1	0	1	0	1	0	1	0	0	0	0	0	0	1	0	0
chr_10	535346	536086	INDEL	736	0	0	0	0	0	0	0	0	0	0	0	0	0	0	0	0	1	0
chr_10	536892	536917	INDEL	25	0	1	0	0	0	0	0	0	0	0	1	1	0	0	1	0	1	1
chr_10	539939	539997	INDEL	56	0	0	0	0	0	0	1	0	0	0	0	0	0	0	0	0	0	0
chr_10	541654	541664	INDEL	12	0	1	0	0	0	0	0	0	0	0	0	0	0	0	0	0	0	0
chr_10	541713	541727	INDEL	25	1	1	0	1	0	1	0	0	1	0	1	0	1	0	0	0	0	0
chr_10	542222	542637	INDEL	421	1	0	0	0	0	0	0	0	0	0	0	0	0	0	0	0	0	0
chr_10	546139	546157	INDEL	18	0	0	0	0	0	1	0	0	0	0	0	0	0	0	0	0	0	0
chr_10	551528	551551	INDEL	18	0	0	1	0	0	1	0	0	0	0	0	0	0	0	0	0	0	0
chr_10	556908	556920	INDEL	12	0	0	0	0	1	0	1	0	0	1	0	1	1	0	0	0	0	1
chr_10	561994	562009	INDEL	17	0	0	0	0	0	0	0	1	0	0	1	1	1	1	1	0	0	1
chr_10	565234	565290	INDEL	56	0	0	1	0	0	0	0	0	0	0	0	0	0	0	0	0	0	0
chr_10	565687	565697	INDEL	16	0	0	1	0	0	0	0	1	0	0	0	1	0	0	0	0	0	1
chr_10	570731	570731	TRA	0	0	0	0	0	1	0	0	0	0	0	0	0	0	0	0	0	0	0
chr_10	570634	570654	INDEL	20	0	0	0	0	0	0	0	1	0	0	0	0	0	0	0	0	0	0
chr_10	576165	576165	TRA	0	0	0	0	0	1	0	0	0	0	0	0	0	0	0	0	0	0	0
chr_10	576171	576171	TRA	0	0	0	0	0	1	0	0	0	0	0	0	0	0	0	0	0	0	0
chr_10	578326	578445	INDEL	119	0	0	0	0	0	0	0	0	0	0	0	0	0	0	0	0	1	0
chr_10	579455	579455	TRA	0	0	0	0	0	0	0	0	0	0	0	0	1	0	0	0	0	0	0
chr_10	579448	579448	TRA	0	0	0	0	0	0	0	0	0	0	0	0	1	0	0	0	0	0	0
chr_10	579326	579346	INDEL	20	0	0	0	0	0	0	0	0	0	0	0	0	0	0	0	1	0	0
chr_10	579548	579560	INDEL	13	0	0	0	0	0	1	0	0	1	0	0	0	0	0	0	0	0	1
chr_10	587716	587736	INDEL	20	0	0	0	0	0	0	0	0	0	0	0	0	0	0	1	0	0	0
chr_10	589617	589647	INDEL	28	0	0	0	0	0	0	0	0	0	0	0	0	1	0	1	0	0	0
chr_10	593530	593542	INDEL	15	0	0	0	0	0	0	0	0	1	0	1	0	0	0	0	0	0	0
chr_10	593121	593121	TRA	0	0	0	0	0	0	0	0	0	1	0	0	0	0	0	0	0	0	0
chr_10	602057	602072	INDEL	16	0	1	0	0	0	0	0	0	0	0	0	0	0	0	0	1	0	0
chr_10	601837	601857	INDEL	20	1	0	1	1	1	1	1	1	1	0	1	1	1	1	0	1	1	1
chr_10	611536	611554	INDEL	18	0	0	0	0	0	0	1	0	0	0	0	0	0	0	0	0	0	0
chr_10	611781	611800	INDEL	19	0	1	1	1	1	0	1	1	1	1	1	1	1	1	1	1	1	1
chr_10	617767	617837	INDEL	70	0	0	0	0	0	0	0	0	0	0	0	1	0	0	0	0	1	0
chr_10	619284	619304	INDEL	104	1	1	1	1	1	1	1	1	1	1	1	1	1	0	1	1	1	1
chr_10	619218	619235	INDEL	19	0	0	0	0	1	0	0	0	1	0	0	0	0	0	0	0	1	1
chr_10	621572	621590	INDEL	18	0	0	1	1	0	1	0	0	0	1	0	0	1	1	1	1	0	1
chr_10	623697	623697	TRA	0	0	0	0	0	0	0	0	0	0	0	0	1	0	0	0	0	0	0
chr_10	624304	624304	TRA	0	0	0	0	0	1	0	0	0	0	0	0	0	0	0	0	0	0	0
chr_10	624304	624304	TRA	0	0	0	0	0	1	0	0	0	0	0	0	0	0	0	0	0	0	0
chr_10	624680	624708	INDEL	83	0	1	0	0	0	0	0	1	0	1	1	0	1	1	0	0	1	1
chr_10	624631	624677	INDEL	46	0	0	1	0	0	0	0	0	0	0	0	0	0	0	0	0	0	0
chr_10	626457	626483	INDEL	23	0	0	0	0	0	0	0	0	0	0	0	0	1	0	0	0	0	1
chr_10	630029	630043	INDEL	38	0	0	1	0	0	0	0	0	0	0	1	0	0	0	0	1	1	1
chr_10	630400	630415	INDEL	14	0	0	0	0	0	1	0	0	0	0	0	0	1	1	0	1	1	0
chr_10	632532	632561	INDEL	22	0	1	0	1	0	1	0	0	0	1	1	1	1	0	0	0	0	0
chr_10	634861	634894	INDEL	32	0	1	1	0	1	1	1	1	1	1	1	1	1	1	1	1	1	0
chr_10	640923	640950	INDEL	24	0	0	0	1	0	1	0	0	0	0	0	0	0	0	0	0	0	0
chr_10	640971	640971	TRA	0	0	0	0	0	0	0	0	0	0	0	0	0	0	0	0	0	0	1
chr_10	641189	641505	INDEL	315	0	1	0	0	0	1	1	1	0	0	0	1	0	0	0	1	0	0
chr_10	641898	642001	INDEL	134	1	0	0	1	0	0	1	1	1	1	1	1	1	1	1	0	1	0
chr_10	646389	646401	INDEL	12	0	0	0	0	0	0	0	0	0	0	0	0	0	1	0	0	0	0
chr_10	646948	646948	TRA	0	0	0	0	0	0	0	0	0	0	0	0	0	1	0	0	0	0	0
chr_10	647222	647429	INDEL	103	0	1	0	0	1	1	1	1	1	0	0	0	0	0	0	0	1	0
chr_10	647051	647426	INDEL	375	0	0	1	0	0	0	0	0	0	0	0	0	0	0	0	0	0	0
chr_10	648384	648410	INDEL	48	1	1	1	1	1	1	1	1	1	0	0	1	1	1	1	0	0	0
chr_10	648473	648491	INDEL	45	1	1	1	0	1	1	1	1	1	0	0	1	1	1	0	0	0	0
chr_10	651726	651726	TRA	0	0	0	0	0	0	0	0	1	0	0	0	0	0	0	0	0	0	0
chr_10	651642	651642	TRA	0	0	0	0	0	0	0	0	1	0	0	0	0	0	0	0	0	0	0
chr_10	651376	651394	INDEL	18	0	1	1	1	0	1	1	0	0	0	1	1	0	0	1	0	1	0
chr_10	651641	651685	INDEL	37	0	1	1	1	0	1	1	0	1	1	1	1	1	1	1	0	1	0
chr_10	655217	655255	INDEL	38	0	1	1	0	0	0	0	1	1	0	1	1	1	1	1	0	0	0
chr_10	660163	660498	INDEL	335	0	0	0	1	0	0	0	0	0	0	0	0	0	0	0	0	0	0
chr_10	662395	662414	INDEL	19	1	0	1	1	1	1	0	0	0	1	1	1	1	1	1	0	0	1
chr_10	664595	664681	INDEL	79	1	1	0	0	0	1	0	0	0	1	0	1	0	1	1	0	1	1
chr_10	665352	665514	INDEL	163	0	1	0	0	1	1	0	0	1	0	0	1	0	1	0	0	0	0
chr_10	665473	665635	INDEL	92	1	0	0	0	0	0	0	0	0	0	0	0	0	0	0	0	0	1
chr_10	675046	675060	INDEL	27	1	1	1	1	1	1	1	1	1	1	1	1	1	1	1	1	1	1
chr_10	675747	675760	INDEL	27	1	0	0	0	1	1	0	0	0	0	0	0	0	0	1	0	0	1
chr_10	677480	677504	INDEL	24	0	0	0	1	0	1	0	0	0	0	1	0	0	1	0	0	0	0
chr_10	680135	680154	INDEL	19	0	0	0	0	0	1	0	0	0	0	0	0	0	0	0	0	0	0
chr_10	684501	684512	INDEL	11	0	0	0	0	0	0	0	0	0	0	1	0	0	0	0	0	0	0
chr_10	684527	684545	INDEL	18	0	0	0	0	0	0	0	0	0	1	0	0	0	0	0	0	0	0
chr_10	688842	688864	INDEL	22	0	0	0	0	0	0	0	0	0	0	0	0	1	0	0	0	0	0
chr_10	693219	693274	INDEL	55	0	0	0	0	0	1	0	0	0	0	0	0	0	0	0	0	1	1
chr_10	693201	693264	INDEL	42	1	0	0	0	0	0	0	0	0	0	0	0	1	0	0	0	0	0
chr_10	695120	696264	INDEL	1144	1	0	0	0	0	1	0	0	0	0	0	0	1	0	0	0	1	1
chr_10	696981	696994	INDEL	13	0	0	0	0	0	0	0	0	0	0	0	1	0	0	0	0	0	0
chr_10	702973	702995	INDEL	52	1	1	1	0	1	1	1	1	1	1	1	1	1	1	1	0	1	1
chr_10	704444	704444	TRA	0	0	0	0	0	0	0	0	1	0	0	0	0	0	0	0	0	0	0
chr_10	704444	704444	TRA	0	0	0	0	0	0	0	0	1	0	0	0	0	0	0	0	0	0	0
chr_10	704439	704439	TRA	0	0	0	0	0	0	0	0	1	0	0	0	0	0	0	0	0	0	0
chr_10	704997	705008	INDEL	11	0	0	0	0	1	0	0	0	0	0	0	0	0	1	0	0	0	0
chr_10	705488	705503	INDEL	15	0	0	0	0	0	0	0	0	0	1	0	0	0	0	0	1	0	0
chr_10	710615	710629	INDEL	18	0	0	1	1	0	0	0	1	1	0	0	0	0	0	1	0	0	0
chr_10	718869	718881	INDEL	16	0	0	0	0	0	0	0	0	0	0	1	1	1	0	0	1	0	0
chr_10	721917	721928	INDEL	11	0	1	0	0	1	0	1	0	1	0	1	0	1	0	1	1	1	0
chr_10	723954	723965	INDEL	11	1	1	0	1	0	1	0	1	0	0	0	0	0	0	0	0	1	0
chr_10	724030	724042	INDEL	12	0	0	0	0	0	0	0	0	0	0	1	0	0	0	0	0	0	0
chr_10	728326	728371	INDEL	144	0	0	0	0	1	0	0	0	0	0	0	1	0	0	0	0	1	0
chr_10	733871	733888	INDEL	21	0	0	0	0	0	1	0	0	0	0	0	0	0	0	1	0	0	0
chr_10	740730	740757	INDEL	16	0	0	0	0	1	0	1	0	0	1	1	1	0	0	0	1	0	0
chr_10	750641	750652	INDEL	11	0	0	0	0	1	0	1	0	1	0	0	0	1	1	0	1	0	1
chr_10	752999	752999	TRA	0	0	0	0	0	0	0	1	0	0	0	0	0	0	0	0	0	0	0
chr_10	752899	752917	INDEL	27	0	0	0	0	0	1	0	0	0	0	0	0	0	1	0	0	0	0
chr_10	755616	755637	INDEL	21	0	0	0	0	0	0	0	0	0	0	0	0	0	0	0	0	1	0
chr_10	758272	759011	INDEL	93	0	0	1	0	0	0	0	1	0	0	1	1	1	1	0	1	1	1
chr_10	763360	763374	INDEL	14	0	0	0	0	0	0	0	1	0	0	0	0	0	0	0	0	0	0
chr_10	765011	765036	INDEL	19	0	0	0	0	0	0	0	0	0	0	0	0	0	0	1	0	0	0
chr_10	765329	765441	INDEL	112	0	0	0	0	0	0	0	0	0	0	0	0	0	0	0	1	0	0
chr_10	767611	767640	INDEL	12	0	0	0	0	0	0	0	0	0	0	1	0	0	0	0	0	0	0
chr_10	769857	769889	INDEL	31	0	1	1	0	1	1	1	1	1	1	0	1	1	1	1	1	1	1
chr_10	772181	772760	INDEL	593	0	0	0	0	0	0	0	0	0	0	0	0	0	0	0	0	1	0
chr_10	772929	773008	INDEL	79	0	0	0	0	0	0	0	0	0	0	1	0	0	0	0	0	0	0
chr_10	775289	775316	INDEL	20	0	1	0	0	0	0	0	0	0	0	0	0	0	0	0	0	1	0
chr_10	775255	775271	INDEL	13	0	0	0	0	1	0	0	0	0	0	1	0	0	0	0	0	0	0
chr_10	775293	775293	TRA	0	0	0	1	0	0	0	0	0	0	0	0	0	0	0	0	0	0	0
chr_10	778657	778657	TRA	0	0	0	0	0	0	0	0	0	0	0	0	0	0	0	0	0	0	1
chr_10	778590	778643	INDEL	49	1	1	1	0	1	1	1	0	1	1	1	1	1	1	0	1	0	0
chr_10	778750	778761	INDEL	33	1	1	1	1	0	0	1	1	1	1	1	1	1	1	0	1	1	0
chr_10	778910	779525	INDEL	623	0	0	0	0	0	0	0	0	0	1	0	0	0	0	0	0	0	0
chr_10	781554	781566	INDEL	54	0	0	0	0	0	0	1	0	0	0	0	0	0	0	0	0	0	0
chr_10	783061	783078	INDEL	17	0	0	0	0	0	0	0	0	0	0	0	0	0	0	0	0	1	0
chr_10	784290	784309	INDEL	19	1	0	0	0	0	0	0	0	0	0	0	1	1	0	0	0	0	0
chr_10	786858	786886	INDEL	28	0	0	0	0	0	0	0	0	0	0	0	1	0	0	0	0	0	0
chr_10	786895	786975	INDEL	36	0	0	0	0	0	0	0	0	0	1	0	1	0	0	0	0	1	0
chr_10	787284	787284	TRA	0	0	0	0	0	0	0	0	0	0	0	0	0	0	0	0	0	0	1
chr_10	789517	789541	INDEL	22	0	0	0	0	1	1	0	1	0	0	1	1	0	0	1	0	1	0
chr_10	789517	789553	INDEL	26	0	0	0	1	0	0	0	0	0	0	0	0	0	1	0	0	0	0
chr_10	791017	791029	INDEL	18	0	0	0	0	0	0	0	0	0	0	0	1	0	0	0	0	0	0
chr_10	792080	792080	TRA	0	0	0	0	0	0	0	0	1	0	0	0	0	0	0	0	0	0	0
chr_10	792297	794625	INDEL	2328	0	0	1	0	0	0	0	0	0	0	0	0	0	0	0	0	0	0
chr_10	793341	793364	INDEL	21	1	1	0	1	1	1	1	1	0	0	1	1	1	1	1	1	1	1
chr_10	793944	793962	INDEL	18	0	1	0	0	0	0	0	0	0	0	1	0	1	1	1	0	0	0
chr_10	795321	796058	INDEL	737	0	1	0	0	0	0	0	0	0	0	0	0	0	0	0	0	0	0
chr_10	796742	796799	INDEL	57	0	0	0	0	0	0	0	0	1	1	0	0	0	0	0	0	0	0
chr_10	797997	797997	TRA	0	0	0	0	0	0	0	0	0	0	0	0	0	0	0	0	0	0	1
chr_10	797993	797993	TRA	0	0	0	0	0	0	0	0	0	0	0	0	0	0	0	0	0	0	1
chr_10	799148	799148	TRA	0	0	0	0	0	0	0	0	0	0	0	0	1	0	0	0	0	0	0
chr_10	800672	800717	INDEL	45	0	0	0	0	0	0	0	0	0	0	0	0	0	0	0	0	1	0
chr_10	801202	801469	INDEL	259	0	0	0	0	0	0	0	1	0	0	0	0	0	0	0	0	0	0
chr_10	803012	803029	INDEL	17	0	0	0	0	0	0	0	0	0	0	0	0	1	0	0	0	0	0
chr_10	804749	804803	INDEL	54	0	1	1	1	1	0	1	1	1	1	0	1	1	1	1	1	1	1
chr_10	805708	805735	INDEL	27	0	0	0	0	0	0	0	0	0	0	1	0	0	0	0	0	0	0
chr_10	805911	805928	INDEL	19	0	1	0	0	0	1	0	1	0	0	1	1	1	1	0	0	1	1
chr_10	807220	807238	INDEL	16	1	0	0	0	1	0	0	1	0	0	1	1	0	0	1	0	0	0
chr_10	807805	808039	INDEL	159	0	0	0	0	0	0	0	0	0	0	0	0	0	0	0	1	1	0
chr_10	821395	821406	INDEL	70	0	0	1	1	0	0	0	0	0	0	0	1	1	0	0	1	1	1
chr_10	825341	825356	INDEL	15	0	0	0	0	0	0	0	0	0	0	0	0	0	1	0	0	0	0
chr_10	825941	826363	INDEL	419	0	0	0	0	0	0	1	0	0	0	0	0	0	0	0	0	0	0
chr_10	828650	828721	INDEL	72	0	0	0	0	0	0	0	0	0	0	1	0	0	0	0	0	0	0
chr_10	828856	828874	INDEL	17	0	0	0	0	1	0	0	0	0	0	0	0	0	0	1	0	0	0
chr_10	830071	830090	INDEL	19	1	0	0	0	0	0	0	0	0	0	0	0	0	0	0	0	0	0
chr_10	831584	831595	INDEL	11	1	0	0	1	0	0	0	0	0	0	0	0	0	0	0	0	0	0
chr_10	832093	832395	INDEL	317	0	0	0	0	1	0	0	0	0	0	0	0	0	0	0	0	0	0
chr_10	840044	840061	INDEL	16	0	0	0	0	0	0	0	1	0	0	1	0	0	0	0	0	0	0
chr_10	844400	844432	INDEL	32	0	0	0	0	0	0	1	0	0	0	0	0	0	0	0	0	0	0
chr_10	844729	844729	TRA	0	0	0	0	0	0	0	0	0	0	0	0	0	0	0	0	1	0	0
chr_10	844678	844714	INDEL	36	1	0	0	0	0	0	0	0	0	0	0	0	0	0	0	0	0	0
chr_10	848426	848443	INDEL	36	0	0	0	0	0	1	0	0	1	0	0	0	0	0	0	0	1	0
chr_10	852191	852205	INDEL	14	0	0	0	0	0	0	0	0	0	1	0	0	0	0	0	0	0	0
chr_10	853427	853444	INDEL	17	0	1	0	0	0	0	0	0	1	0	0	0	0	0	0	0	1	0
chr_10	858785	858811	INDEL	26	0	0	0	0	0	0	0	0	0	0	0	0	1	0	0	0	0	0
chr_10	859273	859324	INDEL	47	1	1	1	1	1	1	0	1	1	1	1	1	1	1	1	1	1	1
chr_10	860772	860810	INDEL	37	1	1	0	0	1	0	0	1	1	1	1	0	1	0	0	1	1	1
chr_10	862137	862137	TRA	0	0	0	0	0	0	0	0	0	1	0	0	0	0	0	0	0	0	0
chr_10	862137	862137	TRA	0	0	0	0	0	0	0	0	0	0	0	0	0	0	0	0	1	0	0
chr_10	862140	862140	TRA	0	0	0	0	0	0	0	0	1	0	0	0	0	0	0	0	0	0	0
chr_10	861996	862009	INDEL	12	0	0	0	0	0	0	0	0	0	0	0	0	0	0	0	0	1	0
chr_10	861896	862866	INDEL	970	0	0	0	0	0	0	0	0	0	0	0	0	0	0	1	0	0	0
chr_10	861272	880330	INDEL	19058	0	0	0	0	0	0	1	0	0	0	0	0	0	0	0	0	0	0
chr_10	862123	880745	INDEL	18174	1	1	0	0	0	0	0	0	0	0	0	0	0	0	0	0	1	1
chr_10	862138	862138	TRA	0	0	0	0	0	0	0	1	0	0	0	0	0	0	0	0	0	0	0
chr_10	862134	862134	TRA	0	0	0	0	0	1	0	0	0	0	0	0	0	0	0	0	0	0	0
chr_10	863890	863890	TRA	0	0	0	0	0	0	1	0	0	0	0	0	0	0	0	0	0	0	0
chr_10	863888	863888	TRA	0	0	0	0	0	0	1	0	0	0	0	0	0	0	0	0	0	0	0
chr_10	863888	863888	TRA	0	0	0	0	0	0	0	0	0	0	0	0	0	0	0	1	0	0	0
chr_10	863888	863888	TRA	0	0	0	0	0	0	0	0	0	0	0	1	0	0	0	0	0	0	0
chr_10	863886	879105	INDEL	15236	0	0	0	1	1	1	0	0	1	1	0	1	1	1	1	0	1	0
chr_10	866817	873749	INDEL	6932	0	0	0	0	0	0	0	0	0	0	0	0	0	0	1	0	0	0
chr_10	874558	874558	TRA	0	0	0	0	0	0	0	0	0	0	0	0	0	0	0	1	0	0	0
chr_10	879100	879100	TRA	0	0	0	0	0	0	0	0	1	0	0	0	0	0	0	0	0	0	0
chr_10	879101	879101	TRA	0	0	0	0	0	0	0	0	0	0	0	0	0	0	1	0	0	0	0
chr_10	879101	879101	TRA	0	0	0	0	0	0	0	0	0	0	0	0	0	0	0	1	0	0	0
chr_10	879853	880606	INDEL	753	0	0	0	0	0	0	0	0	0	0	0	0	1	0	0	0	0	0
chr_10	880317	880791	INDEL	464	0	0	1	0	1	0	0	0	0	0	0	0	0	0	0	0	0	0
chr_10	883730	883742	INDEL	12	0	0	0	0	1	0	0	1	0	0	1	1	1	1	0	1	0	1
chr_10	888381	888399	INDEL	18	0	0	0	0	0	0	0	0	0	0	0	0	0	0	0	1	0	0
chr_10	888485	888496	INDEL	11	0	0	0	0	0	0	0	0	0	0	1	0	0	0	0	1	0	0
chr_10	891360	891374	INDEL	41	0	0	1	1	0	1	0	0	0	0	0	0	1	1	1	0	0	1
chr_10	891609	891646	INDEL	37	0	0	0	0	0	0	0	1	0	0	0	0	0	0	0	0	0	0
chr_10	892738	892752	INDEL	13	0	0	0	1	0	0	0	1	0	0	0	1	1	0	1	0	1	0
chr_10	893647	893660	INDEL	18	0	0	0	0	0	0	0	0	1	1	0	0	0	0	0	0	1	0
chr_10	894200	894217	INDEL	22	0	0	0	0	0	0	0	0	0	0	1	0	0	0	0	1	1	0
chr_10	900911	900924	INDEL	20	0	0	0	0	0	1	0	0	0	0	0	0	1	0	0	0	0	0
chr_10	904741	904753	INDEL	12	1	1	0	0	1	0	0	0	1	0	1	0	0	1	0	0	1	1
chr_10	906202	906227	INDEL	11	0	0	0	0	0	0	0	0	0	0	0	0	0	0	0	1	0	0
chr_10	910755	910767	INDEL	20	0	0	1	0	0	0	0	0	0	0	0	1	0	0	0	1	0	0
chr_10	916110	916124	INDEL	76	0	0	0	1	0	0	0	0	0	0	0	0	0	0	0	1	1	0
chr_10	916937	916937	TRA	0	0	0	0	0	0	0	0	0	0	0	0	0	0	0	1	0	0	0
chr_10	916938	916955	INDEL	17	1	1	1	0	1	1	1	1	0	1	0	1	1	1	0	1	1	0
chr_10	924557	924557	TRA	0	0	0	0	0	0	1	0	0	0	0	0	0	0	0	0	0	0	0
chr_10	924986	925332	INDEL	353	0	0	0	0	0	0	0	0	0	0	0	0	0	0	0	1	0	1
chr_10	927253	927253	TRA	0	0	0	1	0	0	0	0	0	0	0	0	0	0	0	0	0	0	0
chr_10	927759	927772	INDEL	20	1	0	0	0	0	0	0	0	0	0	1	0	0	0	0	0	0	0
chr_10	927883	928074	INDEL	56	1	1	0	1	0	0	0	1	0	0	0	0	0	0	0	0	0	0
chr_10	933750	933776	INDEL	37	1	0	0	1	0	0	0	0	0	1	0	0	1	0	0	0	0	1
chr_10	933901	933918	INDEL	19	1	1	1	1	1	1	1	1	1	1	1	1	1	1	1	1	1	1
chr_10	933852	933908	INDEL	30	0	0	1	0	0	0	0	0	0	0	1	0	0	1	1	0	0	0
chr_10	934795	935038	INDEL	252	0	0	0	0	0	0	0	0	0	0	0	0	0	1	0	0	0	0
chr_10	942079	942092	INDEL	12	0	0	0	1	0	0	0	0	0	0	0	0	0	0	0	0	0	0
chr_10	946303	946413	INDEL	124	1	1	1	0	1	1	0	0	1	1	1	1	0	1	1	1	1	1
chr_10	946457	946477	INDEL	20	0	0	1	0	0	0	1	0	0	0	0	0	0	0	0	0	0	0
chr_10	946500	946500	TRA	0	0	0	0	0	0	0	0	0	1	0	0	0	0	0	0	0	0	0
chr_10	946509	946509	TRA	0	0	0	0	0	0	0	0	0	1	0	0	0	0	0	0	0	0	0
chr_10	948582	948608	INDEL	31	0	0	1	0	0	0	0	0	0	0	0	0	0	0	0	0	0	0
chr_10	951169	951190	INDEL	21	0	0	0	1	0	0	0	0	0	0	0	0	0	0	0	0	0	0
chr_10	958480	958520	INDEL	39	0	1	1	0	1	1	0	0	0	0	1	1	0	0	1	1	1	1
chr_10	960045	960045	TRA	0	0	0	0	0	0	0	0	0	0	0	0	0	0	0	1	0	0	0
chr_10	959963	959980	INDEL	17	1	1	0	1	0	1	1	1	0	1	0	1	1	0	0	0	1	0
chr_10	960053	960458	INDEL	409	0	0	0	0	0	0	0	0	0	0	0	0	0	0	1	0	0	0
chr_10	975590	976256	INDEL	670	0	0	0	1	1	0	0	0	0	0	0	1	0	0	0	0	0	0
chr_10	977915	977940	INDEL	22	0	0	0	1	0	0	0	1	0	0	0	1	0	0	0	0	0	0
chr_10	978293	978304	INDEL	12	0	0	0	0	0	0	0	1	0	1	0	1	0	0	0	0	0	0
chr_10	984159	984178	INDEL	16	0	0	0	0	0	0	0	0	0	0	0	0	0	0	0	1	0	0
chr_10	984228	984246	INDEL	18	0	0	1	0	0	0	1	0	0	0	0	0	1	0	0	0	0	0
chr_10	985528	985539	INDEL	11	0	0	0	0	0	0	0	1	0	0	0	0	0	0	0	0	0	0
chr_10	985972	985990	INDEL	18	1	1	0	1	1	0	0	1	1	1	1	0	1	1	1	0	1	0
chr_10	989824	989835	INDEL	11	0	0	0	0	0	0	0	0	0	0	0	0	0	1	0	0	0	0
chr_10	992010	992010	TRA	0	0	0	0	0	0	0	0	0	0	0	0	1	0	0	0	0	0	0
chr_10	991707	991725	INDEL	15	0	0	0	1	0	0	0	0	0	0	1	0	0	0	0	0	0	0
chr_10	995446	995462	INDEL	57	0	0	0	0	0	1	0	0	0	0	0	1	1	0	0	0	0	0
chr_10	995350	995365	INDEL	14	1	1	0	0	0	0	0	1	1	1	1	0	0	1	1	0	1	0
chr_10	1008731	1008731	TRA	0	0	0	0	0	0	0	0	0	0	0	0	1	0	0	0	0	0	0
chr_10	1008736	1008736	TRA	0	0	0	0	0	0	0	0	0	0	0	0	1	0	0	0	0	0	0
chr_10	1008392	1008428	INDEL	36	0	0	0	0	0	0	0	0	0	0	0	0	0	0	0	0	0	1
chr_10	1010447	1010469	INDEL	23	0	0	0	0	0	0	0	0	0	1	0	0	0	0	0	0	0	0
chr_10	1014717	1015022	INDEL	175	0	0	0	1	0	0	0	0	0	0	0	0	1	0	0	0	0	0
chr_10	1018146	1018164	INDEL	18	1	0	0	0	0	1	1	0	1	0	0	1	1	0	1	1	0	1
chr_10	1019392	1019422	INDEL	30	0	0	0	0	0	0	0	0	1	0	0	0	0	0	0	0	0	0
chr_10	1019453	1019870	INDEL	424	0	0	0	0	0	0	1	0	0	0	0	0	0	0	0	0	0	0
chr_10	1022975	1022975	TRA	0	0	0	0	0	0	0	0	0	0	0	0	0	0	0	0	1	0	0
chr_10	1022731	1022749	INDEL	22	0	0	0	0	0	1	0	0	0	0	0	0	0	0	0	0	0	0
chr_10	1024737	1024749	INDEL	11	1	0	0	0	0	0	0	0	0	0	0	0	0	1	0	0	0	0
chr_10	1028496	1028549	INDEL	53	0	0	0	0	0	0	0	1	0	0	0	1	0	1	0	0	0	0
chr_10	1029270	1029366	INDEL	93	0	0	0	0	0	0	0	0	0	0	0	0	0	0	1	0	0	0
chr_10	1030202	1030431	INDEL	214	0	0	0	1	0	0	0	0	0	0	0	0	0	0	1	0	0	0
chr_10	1032854	1032869	INDEL	95	1	1	0	0	0	0	0	0	0	0	0	0	0	0	0	0	0	0
chr_10	1033057	1033936	INDEL	882	0	0	0	0	0	0	0	0	0	0	0	0	0	0	0	0	0	1
chr_10	1032812	1032812	TRA	0	0	0	0	0	0	0	0	0	0	0	0	1	0	0	0	0	0	0
chr_10	1034075	1034276	INDEL	115	0	0	0	0	0	0	0	0	1	0	0	0	0	0	0	0	1	0
chr_10	1035187	1035187	TRA	0	0	0	0	1	0	0	0	0	0	0	0	0	0	0	0	0	0	0
chr_10	1035364	1035377	INDEL	12	1	1	0	0	0	0	0	0	0	1	0	0	0	0	1	0	0	0
chr_10	1041180	1041198	INDEL	18	0	1	1	1	0	1	1	0	0	0	0	1	1	1	0	1	1	1
chr_10	1051612	1051612	TRA	0	0	0	0	0	0	0	0	0	0	0	0	0	0	0	0	0	0	1
chr_10	1052981	1053150	INDEL	170	0	0	0	0	0	0	0	1	0	0	0	0	0	0	0	0	0	0
chr_10	1057101	1057112	INDEL	12	0	0	0	0	0	0	1	1	1	0	1	0	0	0	0	0	1	0
chr_10	1059620	1059638	INDEL	18	0	1	1	0	1	0	1	1	0	0	1	1	1	1	0	1	1	1
chr_10	1062725	1062740	INDEL	15	0	0	0	0	1	0	0	0	0	0	0	0	0	0	0	0	0	0
chr_10	1067079	1067097	INDEL	18	0	0	0	0	0	0	1	0	0	0	0	0	0	0	0	0	0	0
chr_10	1067829	1067843	INDEL	17	0	1	1	0	1	0	1	1	0	1	1	0	1	1	1	0	0	1
chr_10	1069718	1069733	INDEL	20	0	0	0	1	0	0	0	1	0	0	0	1	0	0	0	0	0	1
chr_10	1071457	1071477	INDEL	20	0	0	0	0	0	0	0	0	0	0	0	0	0	0	0	0	0	1
chr_10	1074792	1074792	TRA	0	0	0	1	0	0	0	0	0	0	0	0	0	0	0	0	0	0	0
chr_10	1075108	1075176	INDEL	67	0	0	0	0	0	1	1	1	0	0	0	0	0	0	0	0	0	0
chr_10	1075108	1075178	INDEL	71	1	1	1	0	0	1	0	0	0	1	0	1	1	1	0	0	1	1
chr_10	1077692	1077886	INDEL	221	1	0	0	0	0	1	1	1	0	1	0	1	1	1	0	0	1	1
chr_10	1078666	1078684	INDEL	19	0	1	0	0	0	1	1	0	0	0	0	1	1	1	0	0	0	1
chr_10	1078029	1078056	INDEL	37	1	1	0	0	0	1	1	1	0	1	0	1	1	1	0	0	1	1
chr_10	1082758	1082824	INDEL	50	1	0	0	0	0	0	0	1	0	1	0	0	0	0	0	0	0	0
chr_10	1081801	1082503	INDEL	703	0	0	0	0	0	1	1	1	0	0	0	0	1	0	0	0	0	1
chr_10	1084430	1084453	INDEL	23	0	0	0	0	0	0	0	0	0	0	0	0	1	0	0	0	0	0
chr_10	1089572	1089583	INDEL	11	0	1	0	0	0	0	0	0	0	0	0	0	0	0	0	0	0	0
chr_10	1093804	1093854	INDEL	50	0	0	1	0	0	0	0	0	0	0	0	0	0	0	0	0	0	0
chr_10	1093830	1093868	INDEL	35	1	1	1	1	0	1	1	1	0	1	0	1	1	1	1	1	1	0
chr_10	1095945	1095997	INDEL	53	0	1	1	0	0	0	0	0	0	0	0	0	0	0	0	0	0	0
chr_10	1095976	1096007	INDEL	31	0	0	0	0	0	0	0	0	0	0	0	0	0	0	1	0	0	0
chr_10	1097138	1097229	INDEL	29	1	1	1	1	1	1	1	0	1	1	1	1	0	1	1	1	1	1
chr_10	1102725	1102738	INDEL	13	0	0	0	0	0	0	0	0	0	0	0	0	0	1	0	0	0	0
chr_10	1105637	1105651	INDEL	14	0	0	0	1	1	1	0	1	0	0	0	1	0	0	1	1	1	0
chr_10	1106119	1106164	INDEL	45	0	0	0	0	0	0	0	0	0	0	1	0	0	0	0	0	0	0
chr_10	1110921	1110971	INDEL	28	0	1	0	0	1	0	0	0	0	0	0	1	0	0	0	0	0	0
chr_10	1111316	1111345	INDEL	29	0	0	0	0	0	0	0	0	0	0	0	0	1	0	0	0	0	0
chr_10	1116327	1116397	INDEL	52	0	0	0	0	0	0	0	0	0	0	0	0	0	0	1	0	0	0
chr_10	1116342	1116397	INDEL	51	1	1	1	1	1	1	1	1	1	1	1	0	1	1	0	1	1	1
chr_10	1117999	1118028	INDEL	29	0	0	0	0	0	0	0	0	0	0	0	0	0	1	0	0	0	0
chr_10	1119857	1119857	TRA	0	0	0	0	0	0	0	0	0	0	0	0	1	0	0	0	0	0	0
chr_10	1119843	1125442	INDEL	5499	1	1	1	1	1	1	0	0	1	1	1	0	1	1	1	1	1	0
chr_10	1119857	1119857	TRA	0	0	0	0	0	0	0	0	0	0	0	0	1	0	0	0	0	0	0
chr_10	1125425	1125442	INDEL	120	0	0	0	0	0	0	1	0	0	0	0	0	0	0	0	0	1	0
chr_10	1125368	1125368	TRA	0	0	0	0	0	0	0	0	0	0	0	0	1	0	0	0	0	0	0
chr_10	1129222	1132536	INDEL	3550	0	0	0	0	0	0	0	0	0	0	0	0	1	0	1	0	0	0
chr_10	1130154	1130514	INDEL	77	0	0	1	0	0	1	1	0	0	1	1	0	0	0	0	0	0	0
chr_10	1132937	1132963	INDEL	26	1	0	0	0	1	1	1	0	0	1	0	0	0	0	0	0	0	1
chr_10	1133007	1133007	TRA	0	0	0	0	0	0	0	0	0	0	0	0	1	0	0	0	0	0	0
chr_10	1135343	1136988	INDEL	1645	0	0	0	0	0	0	0	1	0	0	0	0	0	0	0	0	0	0
chr_10	1137657	1137657	TRA	0	0	0	0	0	0	0	0	0	0	0	0	0	0	0	0	0	0	1
chr_10	1137479	1137506	INDEL	27	0	0	0	0	0	0	0	0	0	0	1	0	0	0	0	0	0	0
chr_10	1136726	1136761	INDEL	31	0	0	1	1	1	0	0	0	0	1	1	0	0	0	0	0	1	0
chr_10	1138171	1151524	INDEL	13348	1	1	1	1	1	1	1	1	0	1	1	1	1	1	1	1	1	1
chr_10	1144572	1144572	TRA	0	0	0	1	0	0	0	0	0	0	0	0	0	0	0	0	0	0	0
chr_10	1144573	1144573	TRA	0	0	0	0	0	0	0	0	0	0	0	0	1	0	0	0	0	0	0
chr_10	1144572	1144572	TRA	0	0	0	0	0	0	0	0	0	0	0	0	0	0	0	0	1	0	0
chr_10	1151523	1151523	TRA	0	0	0	0	0	0	0	0	0	0	0	0	0	0	0	1	0	0	0
chr_10	1154337	1154447	INDEL	110	0	0	0	0	0	0	0	0	0	1	0	0	0	0	0	0	0	0
chr_10	1156148	1156180	INDEL	43	0	0	1	0	0	0	0	0	0	1	0	1	0	0	1	1	0	0
chr_10	1157463	1157518	INDEL	48	0	0	0	0	0	0	0	0	0	0	0	1	0	1	0	1	0	1
chr_10	1171713	1171746	INDEL	33	0	0	0	0	0	0	0	0	0	0	0	0	0	0	0	0	1	0
chr_10	1174914	1174914	TRA	0	0	0	0	0	0	0	0	0	0	0	0	0	0	0	1	0	0	0
chr_10	1175389	1175389	TRA	0	0	0	0	0	0	0	0	0	0	0	0	0	0	0	0	1	0	0
chr_10	1175388	1184769	INDEL	9383	1	1	1	1	1	1	1	1	1	1	1	1	1	1	1	0	1	1
chr_10	1176492	1182841	INDEL	6349	0	0	0	0	0	0	0	0	0	0	0	0	0	0	0	1	0	0
chr_10	1184771	1184771	TRA	0	0	0	0	0	0	0	0	0	0	0	0	0	0	0	0	1	0	0
chr_10	1184771	1184771	TRA	0	0	0	0	0	0	0	0	1	0	0	0	0	0	0	0	0	0	0
chr_10	1191255	1191255	TRA	0	1	0	0	0	0	0	0	0	0	0	0	0	0	0	0	0	0	0
chr_10	1190844	1190868	INDEL	21	0	0	0	0	0	0	1	0	0	0	0	1	0	0	0	0	0	0
chr_10	1194311	1194322	INDEL	12	0	0	0	0	0	0	0	0	0	0	0	0	0	0	0	1	0	0
chr_10	1198448	1198466	INDEL	18	0	0	0	0	0	0	0	0	0	0	0	0	0	0	1	0	0	0
chr_10	1197924	1197938	INDEL	13	0	0	0	0	0	1	0	0	0	0	1	0	0	0	0	0	1	1
chr_10	1205988	1206003	INDEL	14	0	0	0	1	0	0	0	1	0	1	1	0	0	0	1	1	0	0
chr_10	1206260	1206280	INDEL	43	1	1	1	1	1	0	1	1	1	0	1	1	1	1	1	1	1	1
chr_10	1207473	1207490	INDEL	17	1	1	1	1	1	1	1	1	1	1	1	0	0	0	1	0	0	0
chr_10	1207683	1207704	INDEL	37	0	0	0	0	1	0	0	0	1	0	1	1	0	0	0	1	1	0
chr_10	1209008	1209028	INDEL	20	0	0	1	0	0	0	0	0	0	0	0	0	0	0	0	0	0	0
chr_10	1210606	1210622	INDEL	16	1	0	0	0	0	0	0	0	0	0	0	0	0	0	0	0	0	0
chr_10	1212305	1212349	INDEL	29	1	0	0	0	0	0	0	0	0	0	0	0	0	1	0	0	0	1
chr_10	1212339	1212354	INDEL	17	0	0	0	0	0	0	0	0	0	0	1	0	0	0	0	0	0	0
chr_10	1213588	1213610	INDEL	17	0	0	0	0	1	0	0	0	0	0	0	0	0	0	0	0	0	0
chr_10	1215664	1215677	INDEL	13	0	0	0	1	0	0	0	0	0	0	0	1	0	0	0	0	0	0
chr_10	1218745	1219740	INDEL	52	0	0	0	0	0	0	0	1	0	0	0	0	1	0	0	0	0	0
chr_10	1219394	1219589	INDEL	188	0	0	0	0	0	1	0	0	0	0	1	0	0	0	0	0	0	0
chr_10	1221462	1223086	INDEL	1623	0	0	0	0	0	0	0	0	0	0	0	0	0	0	0	0	0	1
chr_10	1223658	1223689	INDEL	31	0	0	0	0	0	0	0	0	1	0	0	0	0	0	0	0	0	0
chr_10	1224082	1224111	INDEL	29	0	0	0	0	0	0	0	0	0	0	0	0	0	1	0	0	0	0
chr_10	1226342	1226532	INDEL	182	0	0	0	0	0	0	0	0	0	0	0	0	0	0	0	1	0	0
chr_10	1229448	1229448	TRA	0	0	0	0	0	0	0	0	1	0	0	0	0	0	0	0	0	0	0
chr_10	1239791	1239887	INDEL	96	0	0	0	0	0	0	0	0	0	0	0	0	0	0	0	0	0	1
chr_10	1240267	1240287	INDEL	17	0	0	0	0	1	0	0	0	0	0	0	0	0	0	0	0	0	0
chr_10	1240006	1240767	INDEL	830	1	0	0	0	0	0	0	0	0	0	0	0	0	0	0	1	0	1
chr_10	1240016	1245539	INDEL	5523	1	0	0	0	0	0	0	0	0	0	0	0	0	0	0	0	0	0
chr_10	1241516	1241516	TRA	0	0	0	0	0	0	0	0	0	0	1	0	0	0	0	0	0	0	0
chr_10	1241515	1245539	INDEL	4027	1	1	1	1	1	0	1	1	0	0	1	1	1	0	1	0	1	0
chr_10	1241845	1241845	TRA	0	0	0	0	0	0	0	0	0	0	0	0	1	0	0	0	0	0	0
chr_10	1245542	1245542	TRA	0	0	0	0	0	1	0	1	0	0	0	0	0	0	0	0	0	0	0
chr_10	1245620	1245673	INDEL	53	0	0	0	0	0	0	0	0	0	0	0	0	0	0	0	0	0	1
chr_10	1248947	1248966	INDEL	22	1	0	0	0	1	0	0	0	0	0	0	0	1	0	1	0	0	0
chr_10	1249409	1249487	INDEL	78	1	1	0	1	1	0	0	1	0	0	1	1	1	0	0	0	1	0
chr_10	1250787	1250920	INDEL	133	0	0	0	0	0	0	0	0	0	0	0	0	0	0	1	0	0	0
chr_10	1253142	1253142	TRA	0	0	1	1	0	0	0	0	1	0	0	1	0	0	0	0	1	1	0
chr_10	1256683	1256683	TRA	0	0	0	0	0	0	1	0	0	0	0	0	0	0	0	0	0	0	0
chr_10	1257705	1257730	INDEL	24	0	0	0	0	0	0	0	0	0	0	0	0	0	0	1	0	0	0
chr_10	1257707	1270492	INDEL	12787	1	1	0	1	1	0	1	1	1	1	1	1	1	1	0	1	1	1
chr_10	1270491	1270529	INDEL	38	0	0	1	0	0	0	0	0	0	0	0	0	0	0	0	0	0	0
chr_10	1273763	1273763	TRA	0	0	0	0	0	0	0	0	0	0	1	0	0	0	0	0	0	0	0
chr_10	1278429	1278429	TRA	0	0	0	0	0	0	0	0	0	1	0	0	0	0	0	0	0	0	0
chr_10	1278348	1278842	INDEL	497	0	0	0	0	0	1	0	0	0	0	0	0	0	0	0	0	0	0
chr_10	1278608	1278608	TRA	0	0	0	0	0	0	0	0	0	0	0	0	0	0	0	0	0	0	1
chr_10	1282667	1282693	INDEL	26	0	0	0	0	0	0	0	1	0	0	0	0	0	0	0	0	0	0
chr_10	1285719	1285805	INDEL	47	1	0	0	0	0	1	1	1	0	1	0	1	1	1	1	1	0	1
chr_10	1288962	1289048	INDEL	59	0	0	0	0	1	0	0	0	0	1	1	0	1	0	0	0	0	0
chr_10	1289328	1289358	INDEL	27	0	0	0	0	1	1	0	0	0	0	0	0	0	0	0	0	0	0
chr_10	1290054	1290410	INDEL	191	0	0	0	0	0	0	0	0	0	0	0	1	0	0	0	0	1	0
chr_10	1290384	1290395	INDEL	175	0	0	0	0	1	0	0	0	0	0	0	1	0	0	0	0	0	0
chr_10	1291509	1297652	INV	6143	0	0	0	0	0	0	1	0	0	0	0	0	0	0	0	0	0	0
chr_10	1291808	1292024	INDEL	216	0	0	0	0	0	0	0	0	0	0	1	0	0	0	0	0	0	0
chr_10	1292546	1292693	INDEL	147	0	0	0	0	1	0	0	0	0	0	0	0	0	0	0	0	0	0
chr_10	1293439	1293851	INDEL	412	0	0	0	1	0	1	0	1	0	0	1	0	0	1	0	1	1	1
chr_10	1294088	1294148	INDEL	49	0	0	0	0	0	1	0	0	0	1	0	1	1	0	0	0	0	0
chr_10	1294113	1300935	INV	6822	0	0	0	0	0	0	1	0	0	0	0	0	0	0	0	0	0	0
chr_10	1295675	1295695	INDEL	20	0	0	0	0	0	0	0	1	0	0	0	0	1	0	0	0	0	0
chr_10	1296000	1296021	INDEL	18	0	0	0	1	0	0	0	0	0	1	0	1	0	0	0	0	0	0
chr_10	1296851	1296917	INDEL	65	0	0	0	0	0	0	0	0	0	0	1	1	1	0	0	1	0	0
chr_10	1298180	1298609	INDEL	439	0	0	0	0	0	0	0	1	0	0	0	0	0	0	0	0	0	0
chr_10	1299249	1299313	INDEL	64	0	0	0	0	0	0	0	0	0	1	0	0	1	0	0	0	0	0
chr_10	1304727	1304823	INDEL	96	0	0	0	0	0	0	0	0	0	0	0	1	1	0	0	0	0	0
chr_10	1306603	1306603	TRA	0	0	0	0	0	1	0	0	0	0	0	0	0	0	0	0	0	0	0
chr_10	1306602	1306630	INDEL	28	0	0	0	0	0	0	0	0	0	1	0	0	0	0	0	0	0	0
chr_10	1306926	1330141	INDEL	23256	0	0	1	1	1	0	0	0	0	0	1	0	0	1	1	1	0	1
chr_10	1306968	1336997	INDEL	30093	0	0	0	0	0	0	0	0	0	0	0	1	1	0	0	1	0	1
chr_10	1330817	1330839	INDEL	25	0	0	0	0	1	1	0	1	0	0	0	0	0	0	0	0	0	0
chr_10	1340088	1340172	INDEL	84	0	0	0	0	0	0	0	0	0	0	0	0	0	0	1	1	0	0
chr_10	1342132	1342156	INDEL	22	1	0	0	0	0	1	1	1	1	1	1	0	1	0	0	0	0	1
chr_10	1343737	1343942	INDEL	173	1	1	1	1	1	1	1	1	1	1	1	1	1	1	1	1	1	1
chr_10	1350093	1350220	INDEL	109	0	0	1	0	0	0	0	0	0	0	1	0	0	1	1	0	1	0
chr_10	1352155	1352179	INDEL	41	0	0	0	0	0	0	0	0	0	1	0	0	0	0	1	0	0	0
chr_10	1351837	1351859	INDEL	30	0	1	1	0	0	0	0	0	0	0	0	0	0	0	0	0	1	0
chr_10	1353508	1359866	INDEL	6364	1	0	1	1	1	0	1	1	1	1	1	1	1	1	1	1	1	1
chr_10	1354021	1354072	INDEL	51	0	0	0	0	0	1	0	0	0	0	0	0	0	0	0	0	0	0
chr_10	1361925	1361925	TRA	0	0	0	0	0	0	0	0	0	0	0	0	1	0	0	0	0	0	0
chr_10	1361928	1362435	INDEL	508	0	0	0	0	0	0	0	0	0	0	0	1	0	0	0	0	0	0
chr_10	1365749	1365799	INDEL	50	0	0	0	0	0	0	0	0	0	0	1	0	0	0	0	0	0	0
chr_10	1366524	1366556	INDEL	41	0	1	0	1	1	1	1	1	0	1	1	1	1	1	1	1	1	0
chr_10	1367218	1367259	INDEL	41	1	1	1	1	1	1	1	1	1	0	0	1	1	1	1	1	0	1
chr_10	1368991	1368991	TRA	0	0	0	0	0	0	0	0	1	0	0	0	0	0	0	0	0	0	0
chr_10	1369148	1369148	TRA	0	0	0	0	0	0	1	0	0	0	0	0	0	0	0	0	0	0	0
chr_10	1369738	1370462	INDEL	724	0	0	0	0	1	0	0	0	0	0	0	0	0	0	0	0	0	0
chr_10	1371685	1371813	INDEL	128	1	0	1	1	1	1	1	1	1	1	1	1	1	1	1	0	1	1
chr_10	1372277	1372277	TRA	0	0	0	0	0	0	0	0	0	0	0	0	0	0	0	0	1	0	0
chr_10	1373313	1373332	INDEL	19	0	0	0	0	0	0	0	0	0	0	0	0	1	0	0	1	0	0
chr_10	1373519	1373607	INDEL	60	0	0	0	0	0	0	0	1	1	0	1	0	0	0	0	0	0	0
chr_10	1375965	1375965	TRA	0	0	0	0	0	0	0	0	0	0	0	0	0	0	0	0	0	1	0
chr_10	1375980	1375980	TRA	0	0	0	0	0	0	0	0	0	0	0	0	0	0	0	0	0	1	0
chr_10	1375965	1375965	TRA	0	0	0	0	0	0	0	0	0	0	0	0	0	0	0	0	0	1	0
chr_10	1375965	1376019	INDEL	53	0	0	1	0	1	0	1	1	1	0	0	0	1	1	0	0	0	1
chr_10	1378909	1378965	INDEL	64	1	0	0	0	1	1	0	1	1	0	1	1	0	0	0	1	0	0
chr_10	1383022	1383044	INDEL	13	0	0	0	0	1	0	0	0	0	0	0	0	0	0	0	0	0	0
chr_10	1383011	1383041	INDEL	24	0	0	0	0	0	0	1	1	0	0	0	0	1	0	0	1	0	0
chr_10	1390869	1390897	INDEL	31	0	0	0	0	0	0	0	0	0	0	0	0	0	0	0	1	0	0
chr_10	1391323	1391445	INDEL	122	0	1	0	0	1	0	0	0	1	0	0	0	0	0	0	0	1	1
chr_10	1393491	1393590	INDEL	99	0	0	0	0	0	0	0	0	0	0	0	0	0	1	0	0	0	0
chr_10	1398216	1398216	TRA	0	1	0	0	0	0	0	0	0	0	0	0	0	0	0	0	0	0	0
chr_10	1398216	1398216	TRA	0	0	0	0	0	0	0	0	0	1	0	0	0	0	0	0	0	0	0
chr_10	1397879	1397915	INDEL	35	1	1	0	1	1	1	1	1	1	1	1	1	1	1	1	1	1	1
chr_10	1398147	1398217	INDEL	70	0	0	0	0	1	0	0	0	0	0	0	0	0	0	0	0	0	0
chr_10	1398216	1433338	INDEL	35148	0	0	1	0	0	1	1	1	0	1	1	0	1	1	0	1	1	1
chr_10	1433461	1433461	TRA	0	1	0	0	0	0	0	0	0	0	0	0	0	0	0	0	0	0	0
chr_10	1433785	1433785	TRA	0	0	0	0	0	0	0	0	0	0	0	0	0	0	1	0	0	0	0
chr_10	1433783	1433783	TRA	0	0	0	0	0	0	0	0	0	0	0	0	0	0	1	0	0	0	0
chr_10	1433361	1433361	TRA	0	0	0	0	0	0	0	0	0	1	0	0	0	0	0	0	0	0	0
chr_10	1433646	1433824	INDEL	101	0	0	0	0	0	0	0	0	1	0	0	0	0	0	0	1	0	0
chr_10	1434267	1434295	INDEL	21	0	0	0	1	0	1	0	0	0	0	1	0	0	0	0	0	1	0
chr_10	1435906	1435927	INDEL	25	0	1	1	1	1	1	1	0	1	1	1	1	1	1	1	1	1	1
chr_10	1439889	1439910	INDEL	23	0	0	0	0	1	0	0	0	0	1	0	0	0	0	0	0	0	0
chr_10	1439686	1439734	INDEL	49	1	1	1	0	1	1	1	1	1	1	1	0	1	1	1	1	1	1
chr_10	1444165	1444184	INDEL	19	0	1	0	1	1	0	1	1	0	0	1	1	1	0	1	1	0	0
chr_10	1447967	1447967	TRA	0	0	0	0	0	0	0	0	0	0	0	0	0	0	0	0	0	0	1
chr_10	1447929	1447948	INDEL	29	0	0	0	0	0	0	0	1	1	0	0	0	0	0	0	0	0	0
chr_10	1456608	1456625	INDEL	35	1	1	1	1	1	1	1	1	0	1	1	0	0	0	1	1	1	1
chr_10	1460129	1460190	INDEL	60	0	0	0	0	0	1	0	0	0	0	0	0	0	0	0	0	0	0
chr_10	1460231	1460267	INDEL	36	0	0	0	0	0	0	0	0	0	0	0	1	0	0	0	1	0	1
chr_10	1472009	1473023	INDEL	1014	0	0	0	0	0	0	0	0	0	0	0	0	0	0	0	1	0	0
chr_10	1475837	1475837	TRA	0	0	0	0	0	0	0	0	0	0	1	0	0	0	0	0	0	0	0
chr_10	1476176	1477420	INDEL	1243	0	0	0	0	0	0	0	0	0	0	1	0	0	0	0	1	1	0
chr_10	1477645	1477681	INDEL	36	0	0	0	0	0	0	0	0	0	0	0	0	0	0	1	0	0	0
chr_10	1478793	1478793	TRA	0	0	0	0	0	0	0	0	0	0	0	0	0	0	0	0	0	0	1
chr_10	1478335	1479071	INDEL	736	0	0	0	0	0	0	1	0	0	0	0	0	0	0	0	0	0	0
chr_10	1480434	1480472	INDEL	38	0	0	0	0	1	0	0	0	0	0	0	0	0	0	0	0	0	0
chr_10	1483013	1483225	INDEL	213	1	0	0	0	0	0	0	0	1	0	1	0	1	0	0	0	0	1
chr_10	1483475	1484620	INDEL	1145	0	0	0	0	0	0	0	0	0	1	0	0	0	0	0	0	0	0
chr_10	1485045	1485061	INDEL	18	0	0	1	0	1	1	1	0	0	0	0	0	0	0	0	1	1	0
chr_10	1486256	1486267	INDEL	12	0	0	1	0	0	0	0	0	0	0	0	0	0	0	0	0	0	0
chr_10	1488359	1488400	INDEL	45	1	0	0	0	1	1	0	0	0	0	0	0	0	0	0	0	0	0
chr_10	1488682	1488730	INDEL	81	1	0	0	0	0	1	0	0	0	0	0	0	0	0	0	0	0	0
chr_10	1489704	1496065	INDEL	6357	1	0	0	0	0	1	1	0	0	0	0	0	0	0	0	0	0	0
chr_10	1497982	1497982	TRA	0	0	0	0	0	0	0	1	0	0	0	0	0	0	0	0	0	0	0
chr_10	1500304	1500365	INDEL	62	0	0	0	0	0	0	0	0	0	0	0	1	0	0	0	0	0	0
chr_10	1501808	1501860	INDEL	51	0	0	0	0	0	0	0	0	0	0	0	1	0	0	0	1	0	1
chr_10	1505697	1505708	INDEL	17	0	0	1	0	1	1	0	1	1	1	1	0	1	1	1	1	1	0
chr_10	1506006	1506023	INDEL	43	0	0	0	1	0	1	0	0	0	0	0	1	0	0	1	1	0	1
chr_10	1509364	1509382	INDEL	42	0	0	0	0	0	0	0	1	1	0	0	0	0	0	1	1	1	0
chr_10	1509199	1509395	INDEL	201	0	1	0	0	0	0	0	0	0	0	0	0	0	0	0	1	1	0
chr_10	1512429	1512447	INDEL	18	0	0	0	0	1	1	0	0	0	0	1	1	0	0	0	0	0	0
chr_10	1514155	1514171	INDEL	20	1	0	0	1	1	0	0	1	0	1	1	1	1	0	1	1	1	1
chr_10	1519683	1519910	INDEL	227	0	0	0	0	0	0	0	0	0	0	0	0	0	1	0	0	0	0
chr_10	1519405	1519713	INDEL	302	0	0	0	0	0	0	0	1	0	0	0	0	0	0	0	0	0	0
chr_10	1525511	1526010	INDEL	510	0	0	0	0	0	0	0	0	0	0	0	0	1	0	0	0	0	0
chr_10	1525605	1525616	INDEL	11	0	0	0	0	0	1	0	0	0	0	0	0	0	0	0	0	0	0
chr_10	1526949	1526970	INDEL	21	0	0	0	0	0	0	1	0	0	0	0	0	0	0	0	0	1	0
chr_10	1530842	1530922	INDEL	54	0	0	0	0	0	0	0	1	0	0	1	1	0	0	0	1	0	0
chr_10	1531040	1531063	INDEL	26	0	0	1	0	0	0	0	0	0	0	0	0	0	0	0	0	0	0
chr_10	1535924	1535924	TRA	0	0	0	0	0	0	0	0	0	0	0	0	1	0	0	0	0	0	0
chr_10	1535644	1535658	INDEL	14	0	0	0	0	1	1	1	0	0	0	0	0	1	0	0	0	0	1
chr_10	1536762	1537362	INDEL	524	0	0	0	0	0	0	0	0	0	1	0	0	0	0	1	0	0	0
chr_10	1539030	1539030	TRA	0	0	0	0	0	0	0	0	0	1	0	0	0	0	0	0	0	0	0
chr_10	1539229	1539253	INDEL	22	0	0	1	0	1	0	1	0	0	1	0	0	0	0	1	1	0	1
chr_10	1541068	1542066	INDEL	998	1	1	1	1	1	1	1	1	1	1	1	1	1	1	1	1	1	1
chr_10	1542585	1542599	INDEL	14	0	0	0	0	0	0	0	0	0	0	0	0	0	0	0	0	1	0
chr_10	1545658	1545678	INDEL	25	0	0	0	0	0	0	1	1	0	0	0	0	0	0	0	0	0	0
chr_10	1545970	1546156	INDEL	177	0	0	1	0	0	1	0	1	0	1	0	1	0	0	0	0	1	0
chr_10	1547441	1562500	INDEL	15059	1	1	0	0	0	0	0	0	0	0	1	0	1	0	0	0	0	1
chr_10	1547441	1564541	INDEL	17100	0	0	0	0	0	1	0	0	0	0	0	0	0	0	0	0	0	0
chr_10	1548133	1548133	TRA	0	0	0	1	0	0	0	0	0	0	0	0	0	0	0	0	0	0	0
chr_10	1548112	1548112	TRA	0	0	0	0	1	0	0	0	0	0	0	0	0	0	0	0	0	0	0
chr_10	1547815	1547815	TRA	0	0	0	0	0	0	0	0	0	0	0	0	0	0	0	0	1	0	0
chr_10	1550977	1550977	TRA	0	0	0	1	0	0	0	0	0	0	0	0	0	0	0	0	0	0	0
chr_10	1550600	1550621	INDEL	22	0	0	0	0	0	0	1	0	0	1	0	0	0	0	0	0	0	0
chr_10	1551003	1556172	INDEL	5169	0	0	0	1	0	0	1	0	0	1	0	0	0	0	0	0	0	0
chr_10	1556174	1556174	TRA	0	0	1	0	0	0	0	0	0	0	0	0	0	0	0	0	0	0	0
chr_10	1562654	1562716	INDEL	62	0	1	0	0	0	0	0	0	0	0	0	0	0	0	0	0	0	0
chr_10	1563141	1563418	INDEL	277	0	0	0	0	0	0	0	1	0	0	0	0	0	0	0	0	0	0
chr_10	1563194	1563194	TRA	0	1	0	0	0	0	0	0	0	0	0	0	0	0	0	0	0	0	0
chr_10	1564355	1564381	INDEL	71	0	1	1	1	0	0	0	0	0	0	1	0	1	0	0	0	1	0
chr_10	1564503	1564903	INDEL	400	0	0	0	1	0	0	0	0	0	0	0	0	0	0	0	0	0	0
chr_10	1567965	1567965	TRA	0	0	0	0	0	0	0	0	0	0	0	0	0	1	0	0	0	0	0
chr_10	1567964	1567964	TRA	0	0	0	1	0	0	0	0	0	0	0	0	0	0	0	0	0	0	0
chr_10	1567965	1567965	TRA	0	0	0	1	0	0	0	0	0	0	0	0	0	0	0	0	0	0	0
chr_10	1567918	1567918	TRA	0	0	0	0	0	0	1	0	0	0	0	0	0	0	0	0	0	0	0
chr_10	1567518	1567518	TRA	0	0	0	0	0	0	0	0	0	0	0	0	0	0	0	0	1	0	0
chr_10	1568033	1568033	TRA	0	0	0	0	0	0	0	0	0	0	0	0	1	0	0	0	0	0	0
chr_10	1567965	1567965	TRA	0	1	0	0	0	0	0	0	0	0	0	0	0	0	0	0	0	0	0
chr_10	1567654	1568010	INDEL	363	0	0	1	0	0	0	0	0	0	0	0	0	0	0	0	0	0	0
chr_10	1568317	1576793	INDEL	8469	0	0	1	0	0	0	1	1	0	0	1	1	1	0	0	1	0	0
chr_10	1568326	1584291	INDEL	15965	0	0	0	0	0	0	1	0	0	0	0	0	0	0	0	0	0	0
chr_10	1567520	1585917	INDEL	18257	1	1	0	1	0	0	0	1	1	0	1	1	0	1	0	0	0	1
chr_10	1576789	1576789	TRA	0	0	0	0	0	0	0	0	0	0	0	0	0	1	0	0	0	0	0
chr_10	1585918	1585918	TRA	0	0	0	1	0	0	0	0	0	0	0	0	0	0	0	0	0	0	0
chr_10	1585918	1585918	TRA	0	0	0	0	1	0	0	0	0	0	0	0	0	0	0	0	0	0	0
chr_10	1586740	1586740	TRA	0	0	0	0	0	0	1	0	0	0	0	0	0	0	0	0	0	0	0
chr_10	1585995	1585995	TRA	0	0	0	0	0	1	0	0	0	0	0	0	0	0	0	0	0	0	0
chr_10	1586929	1586967	INDEL	38	0	0	0	1	0	0	1	0	0	1	0	0	0	0	1	0	1	1
chr_10	1589139	1589497	INDEL	358	0	0	0	0	0	0	0	0	0	0	0	0	0	1	1	0	0	0
chr_10	1590277	1590513	INDEL	245	0	0	0	0	0	0	0	0	0	0	0	0	0	0	0	0	0	1
chr_10	1591063	1591085	INDEL	21	0	0	0	1	1	0	1	0	0	0	0	0	0	0	0	0	0	0
chr_10	1592901	1592933	INDEL	97	0	1	0	0	0	0	0	0	1	0	0	0	0	0	0	0	0	0
chr_10	1594849	1594864	INDEL	85	1	0	1	0	1	0	0	1	0	1	0	1	0	0	1	1	0	1
chr_10	1596889	1596889	TRA	0	0	0	0	0	0	0	0	0	1	0	0	0	0	0	0	0	0	0
chr_10	1596412	1596412	TRA	0	0	0	0	0	0	0	0	1	0	0	0	0	0	0	0	0	0	0
chr_10	1598048	1598048	TRA	0	0	0	0	0	0	0	0	0	0	0	1	0	0	0	0	0	0	0
chr_10	1598104	1598104	TRA	0	0	0	0	0	0	0	1	0	0	0	0	0	0	0	0	0	0	0
chr_10	1598101	1598101	TRA	0	0	0	0	0	0	0	1	0	0	0	0	0	0	0	0	0	0	0
chr_10	1598050	1598050	TRA	0	0	0	0	0	0	0	0	0	0	0	1	0	0	0	0	0	0	0
chr_10	1597605	1598602	INDEL	1003	0	0	0	0	0	0	0	0	0	0	0	1	0	0	0	0	0	0
chr_10	1599708	1599708	TRA	0	0	0	0	0	0	0	0	0	0	0	0	0	0	0	0	0	1	0
chr_10	1598742	1598742	TRA	0	1	0	0	0	0	0	0	0	0	0	0	0	0	0	0	0	0	0
chr_10	1598752	1598752	TRA	0	1	0	0	0	0	0	0	0	0	0	0	0	0	0	0	0	0	0
chr_10	1598879	1598879	TRA	0	0	0	0	0	0	1	0	0	0	0	0	0	0	0	0	0	0	0
chr_10	1600183	1600183	TRA	0	0	0	0	0	0	0	0	0	0	0	0	0	0	0	0	0	1	0
chr_10	1599965	1599965	TRA	0	0	0	0	0	0	1	0	0	0	0	0	0	0	0	0	0	0	0
chr_10	1600996	1600996	TRA	0	0	0	0	1	0	0	0	0	0	0	0	0	0	0	0	0	0	0
chr_10	1600999	1600999	TRA	0	0	0	0	1	0	0	0	0	0	0	0	0	0	0	0	0	0	0
chr_10	1601419	1601440	INDEL	19	0	0	0	0	0	0	1	0	0	0	0	1	0	0	1	0	0	1
chr_10	1603162	1603189	INDEL	27	0	0	0	0	0	0	0	0	0	0	0	1	0	0	0	0	0	0
chr_10	1606934	1606934	TRA	0	0	0	0	0	0	0	0	0	0	0	0	0	0	0	0	0	0	1
chr_10	1606773	1606773	TRA	0	0	0	0	0	0	0	0	0	0	0	0	0	0	0	0	0	0	1
chr_10	1606989	1606989	TRA	0	0	1	0	0	0	1	0	0	0	0	0	0	0	0	0	0	0	0
chr_10	1606989	1606989	TRA	0	0	0	0	0	0	0	0	0	0	1	0	0	0	0	0	0	0	0
chr_10	1606988	1606988	TRA	0	0	1	0	1	1	1	0	1	1	1	0	0	0	0	1	0	0	0
chr_10	1610464	1610464	TRA	0	0	1	0	0	0	0	0	1	0	0	0	0	0	0	0	0	0	0
chr_10	1612679	1612679	TRA	0	0	0	0	0	0	0	0	0	0	0	0	1	0	0	0	0	0	0
chr_10	1612669	1612669	TRA	0	0	0	0	0	0	0	0	0	0	0	0	1	0	0	0	0	0	0
chr_10	1612679	1612679	TRA	0	0	0	0	0	0	0	0	0	0	0	0	1	0	0	0	0	0	0
chr_10	1612669	1612669	TRA	0	0	0	0	0	0	0	0	0	0	0	0	1	0	0	0	0	0	0
chr_10	1612936	1650668	INDEL	37733	0	0	0	0	0	0	0	0	0	0	0	0	0	0	0	1	1	0
chr_10	1614306	1614910	INDEL	309	0	0	1	0	0	1	0	0	0	0	0	0	0	0	0	0	0	0
chr_10	1618464	1650668	INDEL	32205	1	1	1	1	1	1	1	1	1	1	0	0	0	1	1	1	1	1
chr_10	1620312	1620312	TRA	0	0	0	0	0	0	0	0	0	0	0	0	1	0	0	0	0	0	0
chr_10	1620370	1648158	INDEL	27788	0	0	0	0	0	0	0	0	0	0	1	1	0	0	0	1	0	1
chr_10	1650669	1650669	TRA	0	0	0	0	0	0	0	0	0	1	0	0	0	0	0	0	0	0	0
chr_10	1651050	1651050	TRA	0	0	0	0	0	0	0	1	0	0	0	0	0	0	0	0	0	0	0
chr_10	1650671	1650671	TRA	0	0	0	0	0	1	0	0	0	0	0	0	0	0	0	0	0	0	0
chr_10	1650671	1650671	TRA	0	0	0	0	0	0	0	0	0	0	0	0	1	0	0	0	0	0	0
chr_10	1650671	1650671	TRA	0	0	0	0	0	0	0	0	0	0	0	1	1	0	0	0	0	0	0
chr_10	1652996	1653022	INDEL	65	1	1	1	0	0	0	1	0	1	0	0	0	0	0	0	1	0	0
chr_10	1656703	1656735	INDEL	33	0	0	0	0	1	0	0	0	1	0	0	1	0	1	0	0	0	0
chr_10	1657421	1657421	TRA	0	0	0	0	0	0	0	0	0	0	0	0	0	0	0	0	1	0	0
chr_10	1658043	1658043	TRA	0	0	0	0	0	0	0	0	0	0	0	0	0	0	0	0	0	0	1
chr_10	1658763	1662647	INV	3884	0	0	0	0	0	0	1	0	0	0	0	0	0	0	0	0	0	0
chr_10	1659567	1659567	TRA	0	0	1	0	0	0	0	0	0	0	0	0	0	0	0	0	0	0	0
chr_10	1659558	1659558	TRA	0	0	1	0	0	0	0	0	0	0	0	0	0	0	0	0	0	0	0
chr_10	1659702	1659713	INDEL	11	1	0	0	0	0	0	0	0	0	0	0	0	0	0	0	0	0	0
chr_10	1662300	1662300	TRA	0	0	0	0	0	0	0	0	1	0	0	0	0	0	0	0	0	0	0
chr_10	1662300	1662300	TRA	0	0	0	0	0	0	0	0	0	0	0	0	0	0	0	0	1	0	0
chr_10	1662712	1662712	TRA	0	0	0	0	0	0	0	0	0	0	0	0	0	0	0	0	1	0	0
chr_10	1662300	1662716	INV	416	0	0	0	0	0	0	0	1	0	0	0	0	0	0	0	0	0	0
chr_10	1662299	1662723	INDEL	379	0	0	0	0	0	0	0	0	0	0	0	0	0	1	0	1	0	0
chr_10	1663053	1663072	INDEL	17	0	0	1	1	0	0	0	0	0	0	0	1	0	0	0	0	0	0
chr_10	1663710	1664024	INDEL	168	0	1	0	0	0	0	0	0	0	0	0	0	0	0	0	1	0	0
chr_11	11114	11475	INDEL	359	0	0	0	0	0	0	0	1	0	0	0	0	0	0	0	0	0	0
chr_11	20423	28112	INDEL	7689	0	0	0	0	0	0	0	0	0	1	0	0	0	0	0	0	0	0
chr_11	20191	20191	TRA	0	1	0	0	0	0	0	0	1	0	0	0	0	0	1	0	0	0	0
chr_11	27287	27287	TRA	0	0	0	0	1	0	0	0	0	0	0	0	0	0	0	0	0	0	0
chr_11	37567	38360	INDEL	793	0	0	0	0	0	0	0	0	0	0	0	1	0	0	0	0	0	0
chr_11	43733	44946	INDEL	1209	0	1	1	0	1	1	0	1	0	0	1	1	0	0	0	0	0	0
chr_11	45553	45553	TRA	0	0	0	0	0	0	1	0	0	0	0	0	0	0	0	0	0	0	0
chr_11	50095	50124	INDEL	29	0	0	0	0	0	0	0	0	0	0	0	0	1	0	0	1	0	1
chr_11	52940	52952	INDEL	12	0	0	0	1	0	0	0	0	0	0	0	0	0	0	0	0	0	0
chr_11	53542	53555	INDEL	36	0	0	0	0	0	0	0	0	0	0	0	0	1	0	0	0	0	0
chr_11	57771	57771	TRA	0	0	0	0	0	0	0	0	0	0	0	0	0	0	0	0	0	1	0
chr_11	57774	57774	TRA	0	0	0	0	0	0	0	0	0	0	0	0	0	0	0	0	0	1	0
chr_11	60841	60841	TRA	0	0	0	0	0	0	0	0	0	0	0	0	0	0	0	0	1	0	0
chr_11	61444	62084	INDEL	778	0	0	0	0	0	0	0	0	1	0	0	0	0	0	0	1	0	0
chr_11	62082	62114	INDEL	25	1	0	0	0	0	0	0	0	0	0	1	1	0	1	0	0	0	0
chr_11	62086	62086	TRA	0	0	0	0	0	0	0	0	0	0	0	0	0	0	0	0	1	0	0
chr_11	61863	61881	INDEL	61	0	0	0	1	0	0	1	0	0	0	0	1	0	0	0	0	0	1
chr_11	68814	68828	INDEL	14	0	0	0	0	0	0	1	0	0	0	0	0	0	0	0	0	0	0
chr_11	69587	69759	INDEL	536	0	0	1	0	0	0	1	0	0	0	0	0	1	0	0	1	0	0
chr_11	70004	70031	INDEL	26	0	0	1	0	0	1	0	1	0	0	0	0	1	0	0	1	0	1
chr_11	71842	71859	INDEL	29	1	0	1	0	0	0	0	0	0	0	0	0	0	0	0	0	0	1
chr_11	73946	73946	TRA	0	0	0	0	0	0	0	0	0	0	0	1	0	0	0	0	0	0	0
chr_11	75213	75246	INDEL	41	0	1	0	0	1	0	0	0	1	0	0	1	1	1	0	1	1	1
chr_11	76976	76976	TRA	0	0	0	0	0	0	0	0	0	0	1	0	0	0	0	0	0	0	0
chr_11	79819	79927	INDEL	76	0	0	0	0	1	1	0	1	0	1	0	1	1	0	0	0	1	1
chr_11	90880	91062	INDEL	180	0	1	0	1	1	0	0	0	0	1	0	1	0	0	0	1	1	1
chr_11	92392	92411	INDEL	19	0	0	0	0	0	0	0	0	0	0	0	0	0	0	0	0	1	0
chr_11	101063	101080	INDEL	24	0	0	0	0	1	0	0	0	0	0	0	0	0	0	0	1	0	0
chr_11	100451	100462	INDEL	11	0	0	0	0	0	0	0	0	0	0	0	1	0	0	0	0	0	0
chr_11	105345	105450	INDEL	105	0	0	0	0	1	0	0	0	0	0	0	1	0	0	0	0	0	0
chr_11	105823	105847	INDEL	21	0	0	0	0	1	0	0	0	0	0	0	0	0	0	0	0	0	0
chr_11	106275	106275	TRA	0	0	0	0	0	0	0	0	0	0	0	0	0	0	0	0	1	0	0
chr_11	107468	107488	INDEL	51	1	1	1	1	1	1	1	1	1	1	1	1	1	1	1	0	1	1
chr_11	107789	111356	INDEL	3566	1	0	0	0	1	1	0	0	0	0	1	1	1	0	1	1	1	1
chr_11	107546	107546	TRA	0	0	0	0	0	0	1	0	0	0	0	0	0	0	0	0	0	0	0
chr_11	111243	112029	INDEL	792	0	0	0	0	0	0	0	1	0	1	0	0	0	0	0	0	0	0
chr_11	113384	113809	INDEL	220	1	0	0	0	0	0	1	1	0	1	0	1	0	0	0	0	0	0
chr_11	114454	114454	TRA	0	0	0	0	0	0	0	0	0	0	0	1	0	0	0	0	0	0	1
chr_11	114985	115472	INDEL	491	0	0	0	0	0	1	1	0	0	0	0	1	0	1	1	1	0	0
chr_11	114986	125105	INDEL	9851	1	1	1	1	1	1	1	0	1	1	1	1	0	1	1	1	1	1
chr_11	115472	115472	TRA	0	1	1	0	0	0	0	0	0	0	0	0	0	0	0	1	0	0	0
chr_11	115471	115471	TRA	0	1	0	0	0	0	0	0	0	0	0	0	0	1	0	0	0	0	0
chr_11	125498	125512	INDEL	21	0	0	0	0	0	1	0	0	0	0	0	0	0	0	0	0	0	0
chr_11	134420	134450	INDEL	30	0	0	0	0	0	0	0	0	1	0	0	0	0	0	0	0	0	0
chr_11	134542	134557	INDEL	26	1	1	1	1	1	1	1	1	1	1	1	1	1	1	1	1	1	1
chr_11	138094	138128	INDEL	34	0	0	0	0	0	0	0	0	0	0	0	0	0	0	0	0	1	0
chr_11	138119	138137	INDEL	20	0	0	0	0	0	0	0	1	0	0	0	0	1	1	1	0	0	0
chr_11	140882	140894	INDEL	13	0	0	0	0	0	0	0	0	0	1	0	0	0	0	0	0	0	0
chr_11	141707	141721	INDEL	90	0	0	0	0	1	0	0	0	0	0	0	1	0	0	0	1	0	0
chr_11	142674	142769	INDEL	102	0	0	0	0	0	0	1	0	0	0	0	0	0	0	0	0	0	0
chr_11	143032	143069	INDEL	114	0	1	0	1	1	0	0	0	0	0	1	1	1	0	0	0	1	0
chr_11	143648	143648	TRA	0	0	0	0	0	0	1	0	0	0	0	0	0	0	0	0	0	0	0
chr_11	143647	143647	TRA	0	0	0	0	0	0	0	0	0	0	0	0	0	0	1	0	0	0	0
chr_11	143647	143647	TRA	0	0	0	0	0	0	0	1	0	0	0	0	0	0	1	0	0	0	1
chr_11	143654	146929	INDEL	3282	1	1	1	1	1	1	1	1	1	1	1	1	1	1	1	1	0	1
chr_11	146928	146928	TRA	0	0	0	0	0	0	1	0	0	0	0	0	0	0	0	0	0	0	0
chr_11	147243	147270	INDEL	27	0	1	0	1	0	0	0	0	0	0	0	0	0	0	0	0	0	0
chr_11	147741	147758	INDEL	17	0	0	0	0	0	0	0	0	0	0	0	0	0	0	0	1	0	0
chr_11	149988	150007	INDEL	24	0	0	1	0	0	0	1	0	0	0	0	0	0	0	0	0	0	0
chr_11	152222	152338	INDEL	116	0	0	1	0	0	0	0	0	0	0	0	0	0	0	0	0	0	0
chr_11	152394	153146	INDEL	746	0	0	0	0	0	1	0	1	0	0	0	1	0	0	0	0	0	0
chr_11	152586	159989	INDEL	7467	1	1	0	1	0	1	1	1	0	0	1	1	1	1	1	0	1	1
chr_11	152393	152393	TRA	0	0	0	0	1	0	0	0	0	0	0	0	0	0	0	0	0	0	0
chr_11	152392	152392	TRA	0	0	0	0	1	0	0	0	0	0	0	0	0	0	0	0	0	0	0
chr_11	152335	152335	TRA	0	0	0	0	0	0	0	0	0	0	0	0	0	0	0	0	0	1	0
chr_11	154286	155112	INDEL	826	0	0	0	0	0	0	0	0	1	0	1	1	0	1	0	0	1	0
chr_11	159691	159712	INDEL	19	0	0	0	0	0	0	0	0	0	0	1	1	0	0	0	0	0	0
chr_11	159991	159991	TRA	0	0	0	0	0	0	0	0	0	0	0	0	0	0	0	0	0	1	0
chr_11	164138	164159	INDEL	20	1	1	0	0	1	0	1	1	0	0	1	1	0	0	1	1	0	0
chr_11	164051	164067	INDEL	28	1	0	1	0	0	0	1	0	0	0	0	1	1	0	1	1	0	0
chr_11	167698	167743	INDEL	69	0	0	1	1	1	0	1	0	0	0	0	1	0	0	0	1	0	1
chr_11	167741	167764	INDEL	16	0	0	0	0	0	0	0	0	0	0	0	0	0	0	0	0	1	0
chr_11	169792	169909	INDEL	128	0	0	0	0	0	0	0	0	1	0	0	1	0	0	0	0	0	1
chr_11	172815	172835	INDEL	20	0	0	0	0	0	0	0	1	0	0	0	0	0	0	0	0	0	0
chr_11	174776	174808	INDEL	32	1	0	0	1	1	0	1	0	1	0	0	1	1	1	0	1	0	1
chr_11	179827	179842	INDEL	15	0	0	0	0	0	0	0	0	0	0	0	1	0	0	0	0	0	1
chr_11	180101	180119	INDEL	90	1	0	0	0	0	0	1	1	1	1	0	0	0	0	1	1	1	0
chr_11	182319	182340	INDEL	23	0	0	1	1	0	1	1	1	1	1	0	0	0	0	1	0	1	0
chr_11	182428	182458	INDEL	28	0	0	1	1	0	0	1	0	0	0	0	1	0	0	1	0	0	0
chr_11	182811	183145	INDEL	467	0	0	0	0	0	1	0	0	0	0	0	1	0	0	0	0	0	0
chr_11	184238	184250	INDEL	11	0	1	0	0	1	0	0	0	0	0	0	0	0	0	0	1	0	0
chr_11	188812	188859	INDEL	47	0	0	0	0	0	0	0	0	0	1	0	1	1	0	0	0	0	0
chr_11	190233	190248	INDEL	23	0	0	1	0	0	0	0	0	0	0	0	0	0	0	0	0	1	0
chr_11	191250	191265	INDEL	164	1	0	0	0	0	0	0	1	0	0	0	0	0	0	0	0	0	0
chr_11	192797	192816	INDEL	18	1	0	1	1	1	0	0	0	0	1	0	0	1	1	0	0	1	0
chr_11	195805	195850	INDEL	45	0	0	0	0	0	0	1	0	0	0	0	0	0	0	0	0	1	0
chr_11	197028	197045	INDEL	17	0	0	0	0	0	0	0	0	0	0	0	0	0	0	0	1	0	0
chr_11	197475	197475	TRA	0	0	0	0	0	0	0	0	1	0	0	0	0	0	0	0	0	0	0
chr_11	197470	197470	TRA	0	0	0	0	0	0	0	0	1	0	0	0	0	0	0	0	0	0	0
chr_11	197454	197454	TRA	0	0	0	0	0	1	0	0	0	0	0	0	0	0	0	0	0	0	0
chr_11	197460	197460	TRA	0	0	0	0	0	1	0	0	0	0	0	0	0	0	0	0	0	0	0
chr_11	197451	197451	TRA	0	1	0	0	0	0	0	0	0	0	0	0	0	0	0	0	0	0	0
chr_11	205177	205299	INDEL	122	0	0	0	0	0	0	0	0	0	0	0	0	0	1	0	0	0	0
chr_11	214277	214292	INDEL	15	0	0	0	0	0	0	0	0	0	0	0	0	0	1	0	1	0	1
chr_11	214277	214356	INDEL	81	0	1	1	0	0	0	1	0	0	0	0	1	0	0	0	0	0	0
chr_11	215895	215917	INDEL	22	0	0	0	1	0	1	0	1	0	1	0	0	0	0	1	0	0	0
chr_11	218850	218869	INDEL	19	0	0	0	0	0	0	0	0	0	0	0	0	0	0	0	0	1	0
chr_11	219690	219702	INDEL	11	0	0	0	0	0	0	0	0	0	0	1	1	0	0	0	0	0	0
chr_11	220112	220187	INDEL	45	1	0	1	0	0	1	0	1	0	0	0	0	1	0	0	0	0	1
chr_11	221282	221282	TRA	0	0	0	0	0	0	0	0	0	0	0	0	0	0	0	1	0	0	0
chr_11	221342	221434	INDEL	52	1	0	1	0	1	0	0	1	0	1	0	1	1	1	0	1	1	0
chr_11	221439	221452	INDEL	77	1	0	1	0	1	0	0	1	0	1	1	1	1	0	1	1	1	0
chr_11	221340	221340	TRA	0	0	0	0	0	0	0	1	0	0	0	0	0	0	0	0	0	0	0
chr_11	226413	226474	INDEL	61	0	1	0	0	0	0	0	0	0	0	0	0	0	0	0	0	0	0
chr_11	226669	226709	INDEL	14	0	0	0	0	0	0	0	0	0	0	0	1	0	0	0	0	0	0
chr_11	227989	227989	TRA	0	0	0	0	0	0	0	0	0	0	0	0	0	0	0	0	0	1	0
chr_11	228000	228000	TRA	0	0	0	0	0	0	0	0	0	0	0	0	0	0	0	0	0	0	1
chr_11	227987	227987	TRA	0	0	0	0	0	0	0	0	0	0	0	0	0	0	0	0	0	0	1
chr_11	228000	228000	TRA	0	0	0	0	0	0	0	0	0	0	0	0	0	0	0	0	0	0	1
chr_11	228384	228407	INDEL	24	0	0	0	0	0	0	0	0	1	0	0	0	0	0	0	0	0	0
chr_11	228664	228675	INDEL	11	0	0	0	0	0	0	0	0	0	0	0	0	0	0	1	0	0	0
chr_11	231557	231568	INDEL	27	1	0	1	0	0	0	1	1	0	0	1	0	0	0	1	1	0	1
chr_11	233701	233721	INDEL	20	0	0	0	0	0	0	0	0	0	1	0	0	0	0	0	0	0	0
chr_11	236504	236539	INDEL	202	1	1	0	1	1	1	1	1	1	1	0	0	1	1	0	0	1	1
chr_11	236685	236685	TRA	0	0	0	0	0	0	0	0	0	0	1	0	0	0	0	1	0	0	0
chr_11	237019	237019	TRA	0	0	0	0	0	0	0	0	0	0	0	0	0	0	0	1	0	0	0
chr_11	240028	240028	TRA	0	0	0	0	0	0	1	0	0	0	0	0	0	0	0	0	0	0	0
chr_11	240031	240031	TRA	0	0	0	0	0	0	1	0	0	0	0	0	0	0	0	0	0	0	0
chr_11	247863	247874	INDEL	11	0	0	0	0	0	0	0	0	0	1	0	0	0	0	0	0	0	0
chr_11	249735	249760	INDEL	76	0	0	0	0	1	0	0	0	0	0	0	0	0	0	0	0	0	0
chr_11	249665	249832	DUP	160	1	1	1	0	0	1	1	0	1	0	1	0	1	0	0	1	1	1
chr_11	250125	250194	INDEL	85	0	0	0	1	0	0	0	0	0	1	0	0	0	0	0	1	0	0
chr_11	251705	251843	INDEL	92	0	0	0	0	0	0	0	0	0	0	0	1	0	0	1	1	0	0
chr_11	252596	252926	INDEL	330	0	0	0	0	0	0	0	0	0	1	0	0	0	0	0	0	0	0
chr_11	253352	253378	INDEL	18	0	0	0	0	0	0	0	0	0	1	1	0	0	0	0	0	0	0
chr_11	253868	254004	INDEL	301	1	0	0	1	0	0	0	0	0	1	0	0	0	0	0	0	0	1
chr_11	253794	253850	INDEL	39	1	0	1	0	0	1	0	1	0	0	1	0	1	1	0	0	0	0
chr_11	253977	254019	INDEL	51	1	0	1	1	1	1	1	1	1	1	0	0	1	1	1	0	1	0
chr_11	256018	256053	INDEL	153	0	1	1	1	1	1	1	1	1	1	1	1	1	1	1	0	1	1
chr_11	256432	256530	INDEL	70	0	1	1	0	0	1	1	0	1	1	0	0	1	1	0	0	1	0
chr_11	256997	257033	INDEL	63	1	0	0	0	0	0	0	0	0	0	0	0	0	0	0	0	1	1
chr_11	259391	260706	INDEL	1322	0	0	0	0	0	0	1	0	0	0	0	0	0	0	0	0	0	0
chr_11	261438	261471	INDEL	33	0	0	0	0	0	1	0	1	0	1	0	1	0	0	0	0	0	0
chr_11	263759	264047	INDEL	199	0	0	0	0	0	0	1	0	0	0	0	0	0	0	1	1	0	0
chr_11	266164	266180	INDEL	12	0	0	0	0	0	0	0	0	0	0	0	0	0	1	0	0	0	0
chr_11	267077	267093	INDEL	16	0	0	0	0	0	0	0	0	0	0	0	0	0	0	0	1	0	0
chr_11	266342	266656	INDEL	241	0	0	0	0	0	0	1	0	0	1	0	0	1	0	0	0	1	1
chr_11	269336	269726	INDEL	391	0	0	1	1	1	1	1	0	1	1	1	1	1	0	1	1	1	1
chr_11	269321	269321	TRA	0	0	0	0	0	0	0	0	0	0	0	0	0	0	1	0	0	0	0
chr_11	275613	275631	INDEL	25	0	0	0	0	0	0	0	0	0	0	0	0	0	0	0	0	1	0
chr_11	276384	277429	INDEL	638	0	0	0	0	1	0	0	0	0	0	0	0	0	0	0	0	0	1
chr_11	278270	278286	INDEL	16	0	0	1	1	0	1	1	0	1	0	0	0	0	0	1	0	0	0
chr_11	283643	283654	INDEL	11	0	0	0	0	0	0	1	0	0	0	0	0	1	0	0	0	0	0
chr_11	287632	287716	INDEL	319	0	1	0	0	0	1	0	0	1	0	1	1	0	0	0	0	0	1
chr_11	287275	287350	INDEL	116	1	0	0	0	0	1	1	1	1	1	1	0	0	1	1	0	1	0
chr_11	287246	287246	TRA	0	0	0	0	1	0	0	0	0	0	0	0	0	0	0	0	0	0	0
chr_11	294997	295010	INDEL	13	0	0	0	0	0	0	0	0	0	0	0	0	0	0	0	0	0	1
chr_11	298322	298341	INDEL	17	0	1	0	0	0	0	0	0	0	0	0	1	0	1	0	0	0	0
chr_11	300623	300623	TRA	0	0	1	0	0	0	0	0	0	0	0	0	0	0	0	0	0	0	0
chr_11	300925	300953	INDEL	28	0	0	0	0	0	0	0	1	1	1	1	0	0	0	0	0	0	0
chr_11	301574	301574	TRA	0	0	1	0	0	0	1	0	0	0	0	0	0	0	0	0	0	0	0
chr_11	303499	303511	INDEL	14	0	0	0	1	0	0	1	0	1	0	0	0	0	0	0	0	0	0
chr_11	309944	309964	INDEL	20	0	0	1	1	0	1	1	1	1	1	0	1	1	1	1	0	1	1
chr_11	310416	310572	INDEL	59	0	0	0	0	0	0	1	0	0	0	1	0	0	0	0	0	1	0
chr_11	311937	311952	INDEL	21	0	0	0	0	0	0	1	1	0	0	0	0	0	0	0	1	0	0
chr_11	312242	312274	INDEL	31	0	0	0	0	0	0	1	0	0	0	0	0	0	0	0	1	0	0
chr_11	313650	313667	INDEL	17	0	0	0	0	0	1	0	0	0	0	0	1	0	0	1	0	0	0
chr_11	316089	316100	INDEL	11	0	0	0	0	0	0	0	0	0	0	0	0	0	0	0	1	0	0
chr_11	316331	316348	INDEL	21	0	0	0	1	0	1	0	1	0	0	1	1	0	1	0	0	1	1
chr_11	318441	318500	INDEL	60	0	0	0	0	0	1	0	1	0	0	1	1	1	1	0	1	1	1
chr_11	319359	319393	INDEL	35	0	0	0	0	0	0	1	0	0	0	0	0	0	0	0	0	0	0
chr_11	320635	320701	INDEL	49	1	0	0	0	0	1	1	1	0	1	0	0	0	0	0	1	1	0
chr_11	322998	323017	INDEL	22	0	0	0	0	1	0	0	1	0	0	1	1	1	0	1	1	0	0
chr_11	322733	322752	INDEL	19	0	0	0	0	0	0	0	0	0	1	0	0	0	0	0	0	0	0
chr_11	323626	323626	TRA	0	1	0	0	0	0	0	0	0	0	0	0	0	0	0	0	0	0	0
chr_11	324799	324812	INDEL	13	0	0	0	0	0	0	1	0	0	0	0	0	0	0	1	0	0	0
chr_11	324796	324866	INDEL	70	0	0	0	0	0	0	0	0	0	0	0	1	0	0	0	0	0	0
chr_11	328557	328634	INDEL	72	1	1	1	0	1	1	0	1	1	1	0	0	0	0	1	1	0	1
chr_11	328673	328691	INDEL	28	0	1	1	0	1	1	1	1	1	1	1	1	1	0	1	1	1	1
chr_11	329948	329992	INDEL	44	1	1	0	0	1	0	0	0	0	1	0	0	0	0	1	0	1	1
chr_11	331789	331814	INDEL	22	0	1	0	0	0	0	0	0	0	1	0	0	0	0	1	1	0	0
chr_11	333599	333612	INDEL	13	0	1	0	0	0	1	1	0	0	0	0	0	0	1	0	0	0	0
chr_11	334077	334094	INDEL	17	1	0	0	0	0	0	1	0	0	0	1	0	0	1	0	0	1	0
chr_11	336264	336309	INDEL	45	0	0	0	1	0	0	0	0	0	0	0	0	0	0	0	0	0	0
chr_11	336388	336412	INDEL	99	0	0	0	1	1	1	1	1	0	0	1	1	1	0	0	1	0	1
chr_11	337578	337590	INDEL	12	0	0	0	0	1	0	0	0	1	0	0	0	0	0	1	0	0	1
chr_11	339029	339040	INDEL	28	0	0	0	0	1	0	0	0	1	1	1	1	1	0	1	0	1	0
chr_11	342254	342601	INDEL	179	0	1	0	0	0	0	0	0	0	0	0	0	0	0	0	1	0	0
chr_11	345582	345618	INDEL	41	0	0	0	0	0	0	0	0	0	0	1	1	1	1	0	0	1	0
chr_11	345803	345822	INDEL	17	0	0	0	0	0	0	0	1	1	0	1	1	1	1	0	0	0	0
chr_11	353160	353175	INDEL	15	0	0	0	0	0	0	1	0	0	0	0	0	0	0	0	0	0	0
chr_11	355144	355162	INDEL	20	1	0	0	0	0	1	1	0	0	0	0	1	1	0	1	1	0	1
chr_11	356724	356736	INDEL	11	0	0	1	0	0	0	0	0	0	0	0	0	0	0	1	0	0	0
chr_11	357956	357977	INDEL	20	0	0	1	0	0	0	0	0	0	0	0	0	0	0	0	0	0	0
chr_11	359176	359420	INDEL	249	0	0	0	0	0	0	0	0	0	0	0	0	0	0	1	0	0	0
chr_11	359450	359462	INDEL	17	1	0	1	0	0	1	1	0	0	0	1	0	0	0	1	0	1	1
chr_11	360504	373454	INV	12950	0	0	0	0	1	0	0	0	0	0	0	1	0	0	0	0	0	0
chr_11	361085	361096	INDEL	24	1	0	0	0	0	0	1	0	0	0	0	0	0	0	1	0	0	0
chr_11	361636	378199	INDEL	16563	0	0	0	0	0	0	0	0	0	0	0	0	0	0	0	0	0	1
chr_11	362284	362390	INDEL	106	0	0	0	0	0	0	0	0	0	0	0	0	0	0	0	0	1	0
chr_11	364911	365769	INDEL	858	1	0	0	0	0	0	0	0	0	0	0	0	0	0	0	1	0	0
chr_11	366211	366468	INDEL	257	0	0	1	0	0	0	0	0	0	0	0	0	0	0	0	0	0	0
chr_11	367932	367971	INDEL	39	0	0	0	0	0	0	0	0	0	0	0	0	0	0	0	0	1	0
chr_11	367922	368725	INDEL	807	0	0	0	0	0	0	1	0	0	0	0	0	0	0	0	0	0	0
chr_11	368593	369406	INDEL	473	0	0	0	0	0	0	1	0	0	0	0	0	0	0	1	0	0	0
chr_11	370667	370667	TRA	0	0	0	0	0	0	0	0	0	0	0	0	0	1	0	0	0	0	0
chr_11	371468	371468	TRA	0	0	0	0	0	0	1	0	0	0	1	0	0	0	0	0	0	0	0
chr_11	371025	371025	TRA	0	0	0	0	0	1	0	0	0	0	0	1	0	0	0	0	0	0	0
chr_11	372006	378094	INV	6088	0	0	0	0	1	0	0	0	0	0	0	1	0	0	0	0	0	0
chr_11	373650	373723	INDEL	73	0	0	0	0	0	0	0	0	0	0	0	0	0	0	0	0	1	0
chr_11	374263	374305	INDEL	40	0	0	0	0	0	0	0	0	0	0	0	0	0	0	1	0	0	0
chr_11	375275	375287	INDEL	19	0	0	0	0	0	0	0	0	0	1	0	0	0	0	0	0	0	0
chr_11	379291	379303	INDEL	12	0	0	0	0	0	0	0	0	0	0	0	0	0	0	0	1	0	0
chr_11	380108	380245	INDEL	141	0	0	0	0	0	0	1	0	0	0	0	0	0	0	0	1	0	0
chr_11	380250	380310	INDEL	60	1	0	0	0	0	0	0	0	0	0	0	0	0	0	1	0	0	0
chr_11	381908	391066	INDEL	9187	1	1	0	1	1	1	1	1	1	1	1	1	0	0	1	1	1	1
chr_11	381908	392480	INDEL	10572	0	0	1	0	0	0	0	0	0	0	0	0	0	0	0	0	0	0
chr_11	391394	391553	INDEL	142	0	1	0	1	0	0	0	1	0	0	0	0	0	0	1	0	0	1
chr_11	391209	392481	INDEL	600	0	1	1	1	1	0	0	0	0	1	0	0	0	0	1	1	1	1
chr_11	393148	393256	INDEL	108	1	1	0	0	0	0	0	1	0	1	0	1	0	0	1	1	1	0
chr_11	392691	393013	INDEL	322	0	0	0	0	0	0	0	0	0	0	0	0	0	0	0	0	0	1
chr_11	396976	396976	TRA	0	0	0	0	0	0	0	1	0	0	0	0	0	0	0	0	0	0	0
chr_11	397187	397218	INDEL	21	0	0	0	1	0	0	0	0	0	0	0	1	0	0	1	0	0	0
chr_11	399448	399471	INDEL	17	0	0	0	0	0	1	0	0	0	0	0	0	0	1	0	0	1	0
chr_11	404682	404695	INDEL	44	0	0	1	0	0	0	0	0	0	0	0	0	0	0	0	1	0	1
chr_11	405150	405836	INDEL	688	0	0	0	0	0	0	0	0	0	0	0	0	0	0	1	0	0	0
chr_11	405433	405455	INDEL	65	0	1	1	1	0	1	1	0	1	1	0	1	0	0	1	1	0	1
chr_11	406782	406862	INDEL	372	1	1	1	0	1	0	0	1	0	0	1	1	1	1	1	1	1	1
chr_11	408885	408885	TRA	0	0	0	0	0	0	0	0	0	0	0	1	0	0	0	0	0	0	0
chr_11	408805	408805	TRA	0	0	0	0	0	0	0	0	0	0	0	0	0	0	0	0	0	1	0
chr_11	408705	408705	TRA	0	0	0	0	0	0	1	0	1	0	0	0	0	0	0	0	0	0	0
chr_11	408714	408714	TRA	0	0	0	0	0	0	1	0	1	0	0	0	0	0	0	0	0	0	0
chr_11	412762	412776	INDEL	14	1	0	0	0	0	0	0	1	0	0	0	0	0	1	1	1	1	0
chr_11	413095	413112	INDEL	15	0	0	0	0	0	0	0	1	1	1	0	0	0	1	0	0	0	1
chr_11	414872	414890	INDEL	32	0	0	0	0	1	0	1	1	0	0	1	1	1	0	0	1	0	1
chr_11	415337	415380	INDEL	48	0	0	0	0	1	0	0	0	0	1	0	0	0	0	0	0	0	0
chr_11	415382	415522	INDEL	224	1	1	0	0	0	1	1	0	1	1	1	1	0	1	1	1	0	1
chr_11	425236	425252	INDEL	11	0	0	0	0	0	0	0	0	0	0	0	0	0	0	0	0	0	1
chr_11	425230	425270	INDEL	40	0	1	0	0	0	0	0	0	0	0	0	0	0	0	0	0	0	0
chr_11	425339	425350	INDEL	12	1	1	0	0	0	0	0	1	0	0	0	0	0	0	0	0	0	0
chr_11	427424	427436	INDEL	12	1	0	0	0	0	0	0	0	0	0	0	0	0	0	0	1	0	0
chr_11	427466	427684	INDEL	218	1	0	0	0	0	0	0	0	0	0	0	0	0	0	0	1	0	0
chr_11	429806	429849	INDEL	43	0	0	0	0	0	0	0	1	0	0	0	0	0	0	0	0	0	0
chr_11	431826	431846	INDEL	20	0	0	0	0	0	0	0	1	0	0	0	0	0	0	0	0	0	0
chr_11	434723	434736	INDEL	14	0	0	1	1	0	0	0	0	0	0	1	1	1	1	0	1	0	1
chr_11	438769	438788	INDEL	26	0	0	0	0	1	0	0	0	0	1	0	0	1	0	1	0	0	0
chr_11	443461	443480	INDEL	19	1	0	0	0	1	1	0	0	1	0	1	1	1	1	0	0	0	1
chr_11	444731	444745	INDEL	14	0	0	0	0	0	0	0	0	0	0	0	0	0	1	0	0	0	1
chr_11	449238	449263	INDEL	19	0	0	0	0	0	0	0	0	0	0	1	1	0	1	0	0	0	1
chr_11	453326	453338	INDEL	12	0	0	0	0	1	0	0	0	0	0	0	0	0	0	0	0	0	0
chr_11	457667	457667	TRA	0	0	0	0	0	0	1	0	0	0	0	0	0	0	0	0	0	0	0
chr_11	457667	457667	TRA	0	0	0	0	0	0	0	1	0	0	0	0	0	0	0	0	0	0	0
chr_11	457666	464645	INDEL	6973	1	1	1	1	1	1	1	0	1	1	1	1	1	1	1	1	1	1
chr_11	457677	548350	INV	90673	0	0	0	0	0	1	0	0	0	0	0	0	0	0	0	0	0	0
chr_11	465053	465053	TRA	0	0	0	0	0	0	1	0	0	0	0	0	0	0	0	0	0	0	0
chr_11	465034	465049	INDEL	24	0	0	1	0	1	0	1	1	0	0	1	1	1	1	0	1	1	1
chr_11	465113	465705	INDEL	344	1	0	1	0	0	0	0	0	0	1	0	0	0	1	0	0	0	0
chr_11	469313	469331	INDEL	18	0	0	1	0	0	0	0	0	0	0	0	0	0	0	0	0	0	0
chr_11	472514	472532	INDEL	18	0	0	0	0	0	0	0	0	0	0	0	0	0	0	1	0	0	0
chr_11	472594	472632	INDEL	38	1	1	0	0	1	0	0	0	0	0	1	1	1	1	0	1	1	1
chr_11	476531	476576	INDEL	45	0	0	0	0	0	0	0	0	0	0	0	0	0	0	0	1	0	0
chr_11	478557	478584	INDEL	27	0	0	0	0	0	0	0	0	0	0	0	0	0	0	0	0	1	0
chr_11	479049	479540	INDEL	51	1	1	1	1	1	1	1	1	1	1	1	1	1	1	1	1	1	1
chr_11	482878	482904	INDEL	26	0	0	0	0	0	0	0	0	0	0	0	0	0	0	0	0	0	1
chr_11	482935	483330	INDEL	383	0	0	0	0	0	0	0	0	0	0	0	0	0	0	0	0	1	0
chr_11	490717	490807	INDEL	90	1	0	0	0	0	0	0	0	0	0	0	0	0	0	0	0	0	0
chr_11	492066	492066	TRA	0	0	0	0	0	0	0	0	0	0	1	0	0	0	0	0	0	0	0
chr_11	492072	492072	TRA	0	0	0	0	0	0	0	0	0	0	1	0	0	0	0	0	0	0	0
chr_11	492062	492062	TRA	0	0	0	0	1	0	0	0	0	0	0	0	0	0	0	0	0	0	0
chr_11	492103	492117	INDEL	169	0	0	0	1	0	0	1	1	0	0	0	0	0	0	0	0	0	0
chr_11	492944	493651	INDEL	707	0	0	0	0	0	0	0	0	0	0	0	0	0	0	0	1	0	0
chr_11	494514	494530	INDEL	16	0	1	0	0	0	0	1	0	0	0	0	0	0	0	0	0	0	0
chr_11	494552	494552	TRA	0	0	0	0	1	0	0	0	0	0	0	0	0	0	0	0	0	0	0
chr_11	494527	494527	TRA	0	0	0	0	1	0	0	0	0	0	0	0	0	0	0	0	0	0	0
chr_11	494525	494544	INDEL	20	1	0	1	0	1	0	0	1	1	0	1	1	1	1	1	1	0	1
chr_11	496868	496888	INDEL	20	0	0	0	0	0	0	0	0	0	1	0	0	0	0	0	0	0	0
chr_11	501144	501163	INDEL	21	0	0	0	0	0	0	0	0	0	0	0	0	0	0	0	1	0	0
chr_11	507501	507517	INDEL	17	1	1	1	0	1	0	1	1	1	0	1	1	1	1	1	1	0	1
chr_11	507219	507323	INDEL	162	0	1	1	1	1	1	0	0	0	1	0	0	1	1	0	1	1	0
chr_11	509894	510607	INDEL	567	0	0	0	0	0	0	0	1	0	1	0	0	0	0	1	0	0	0
chr_11	511661	511661	TRA	0	0	0	0	0	0	0	0	1	0	0	0	0	0	0	0	0	0	0
chr_11	512178	512192	INDEL	13	1	1	1	1	1	1	1	1	0	1	1	0	0	1	1	0	0	0
chr_11	512710	512722	DUP	12	0	0	0	0	0	0	1	0	0	0	0	0	0	0	0	0	0	0
chr_11	512722	513505	INDEL	774	0	0	0	0	0	0	1	0	0	0	0	0	0	0	0	0	0	0
chr_11	513790	513801	INDEL	16	0	0	0	0	0	0	0	0	0	0	0	1	0	0	0	1	0	0
chr_11	514099	514145	INDEL	46	0	0	0	0	0	1	0	0	0	0	0	0	0	0	0	0	0	0
chr_11	515374	515735	INV	361	0	0	0	0	0	0	0	0	0	0	0	0	0	0	0	0	0	1
chr_11	516483	516496	INDEL	16	0	0	0	0	1	0	0	1	0	0	0	0	0	0	0	1	0	0
chr_11	522168	522563	INDEL	366	1	0	0	1	1	0	0	1	1	0	0	1	1	0	0	0	1	1
chr_11	524121	524149	INDEL	28	1	0	0	0	0	0	0	0	0	0	0	0	0	0	0	0	0	0
chr_11	524368	524368	TRA	0	0	0	0	1	0	0	0	0	0	0	0	0	0	0	0	0	0	0
chr_11	524282	525321	INDEL	1039	0	0	0	0	0	0	0	1	0	0	0	0	0	0	0	0	0	0
chr_11	527634	527652	INDEL	17	0	0	1	0	1	0	0	0	0	0	0	0	0	0	1	0	0	0
chr_11	529711	529729	INDEL	18	0	0	1	0	1	0	1	0	0	1	1	0	0	0	0	0	1	1
chr_11	534064	534414	INDEL	354	0	0	0	0	1	0	0	0	0	0	0	0	0	0	0	0	0	0
chr_11	538094	538124	INDEL	26	0	0	0	0	0	0	0	1	0	0	0	0	1	0	0	0	0	0
chr_11	543012	543042	INDEL	30	0	0	0	0	0	0	1	0	0	0	0	0	0	0	0	0	0	0
chr_11	547015	547036	INDEL	19	1	0	1	0	0	0	1	1	0	0	1	0	1	0	0	1	1	1
chr_11	546391	546408	INDEL	136	1	1	1	1	1	1	0	1	1	0	0	1	0	1	1	0	0	0
chr_11	547227	547227	TRA	0	0	0	0	0	0	0	0	0	0	0	0	0	1	0	0	0	0	0
chr_11	547633	547633	TRA	0	0	0	0	0	0	0	0	1	0	0	0	0	0	0	0	0	0	0
chr_11	547644	547644	TRA	0	0	0	0	0	0	0	0	1	0	0	0	0	0	0	0	0	0	0
chr_11	547363	547584	INDEL	221	0	0	0	0	0	0	0	0	0	0	0	0	0	0	0	1	0	0
chr_11	547780	547827	INDEL	37	1	0	0	0	1	0	0	0	0	0	0	0	0	0	0	0	0	0
chr_11	557597	557619	INDEL	22	1	0	0	0	1	0	0	1	1	0	1	0	1	0	0	0	0	0
chr_11	558826	558839	INDEL	12	0	0	0	0	1	0	0	1	0	0	0	0	1	0	0	0	0	0
chr_11	563064	563084	INDEL	20	0	0	0	0	0	0	0	0	0	0	0	0	0	0	0	0	0	1
chr_11	564789	564801	INDEL	12	0	0	0	0	0	0	0	0	0	0	0	1	0	0	0	0	0	0
chr_11	564934	564958	INDEL	24	1	1	0	1	0	1	0	0	0	1	0	0	1	0	0	0	0	1
chr_11	569997	570015	INDEL	101	1	0	0	0	1	0	0	1	0	1	0	0	0	0	0	0	0	0
chr_11	573274	573285	INDEL	11	0	0	0	0	0	0	0	0	0	0	0	0	0	0	0	1	0	0
chr_11	576317	576337	INDEL	16	0	0	0	0	0	0	0	0	0	0	0	0	0	0	0	1	1	0
chr_11	577866	577901	INDEL	29	1	0	0	0	0	0	0	0	1	0	0	0	0	0	0	0	1	0
chr_11	578061	578143	INDEL	86	1	1	0	0	0	1	0	0	1	0	1	0	1	1	0	0	0	0
chr_11	582639	582755	INDEL	117	1	1	1	1	1	1	1	1	1	1	1	1	1	1	1	1	1	1
chr_11	583085	583109	INDEL	23	0	0	0	0	0	0	0	1	0	0	0	1	0	0	1	1	1	1
chr_11	585935	585946	INDEL	12	0	1	0	0	0	0	0	0	0	1	0	0	0	0	0	0	0	0
chr_11	597175	597186	INDEL	13	0	0	0	0	1	0	0	0	0	0	0	1	0	0	0	0	0	1
chr_11	598445	598445	TRA	0	0	0	1	0	0	0	0	0	0	0	0	0	0	0	0	0	0	0
chr_11	598090	598116	INDEL	151	1	0	0	0	1	0	0	0	0	0	0	0	0	0	0	1	0	0
chr_11	599677	599711	INDEL	34	0	0	0	0	0	0	0	0	0	0	0	0	0	0	1	0	0	0
chr_11	604105	604116	INDEL	11	0	1	0	0	0	0	0	0	0	0	0	0	0	0	0	0	0	0
chr_11	610015	610038	INDEL	22	1	0	1	0	0	1	0	1	0	1	0	0	1	0	1	0	0	1
chr_11	610015	610062	INDEL	50	0	0	0	0	0	0	0	0	0	0	1	1	0	0	0	0	0	0
chr_11	612234	612262	INDEL	63	0	0	0	0	0	1	0	0	0	0	1	0	0	1	0	0	0	0
chr_11	614876	615020	INDEL	119	0	0	0	0	0	0	0	1	0	0	1	0	0	1	1	0	0	1
chr_11	622973	623037	INDEL	53	0	0	0	0	0	1	1	0	0	0	0	0	1	0	0	0	1	1
chr_11	623292	623830	INDEL	188	1	1	1	1	1	1	1	1	0	1	1	1	0	1	1	1	1	0
chr_11	625593	625607	INDEL	17	0	1	1	0	1	1	1	1	0	1	0	1	1	1	0	1	1	1
chr_11	625936	625954	INDEL	35	0	0	0	0	0	0	0	0	0	0	0	0	0	0	1	1	0	0
chr_11	632250	632397	INDEL	103	0	1	1	0	1	1	1	1	1	0	1	1	0	0	0	0	1	1
chr_11	632169	632205	INDEL	28	0	0	0	1	1	0	1	0	0	0	0	0	1	0	0	0	0	1
chr_11	633656	633656	TRA	0	0	0	0	0	0	0	0	1	0	0	0	0	0	0	0	0	0	0
chr_11	633499	633499	TRA	0	0	0	0	0	0	0	0	0	0	0	0	0	0	0	0	1	0	0
chr_11	635449	635449	TRA	0	0	0	0	0	0	0	0	1	0	0	0	0	0	0	0	0	0	0
chr_11	636613	636626	INDEL	11	0	0	0	0	0	0	0	0	0	0	0	1	0	0	0	0	1	0
chr_11	638008	638045	INDEL	39	0	0	0	0	0	0	1	0	0	0	0	0	0	0	0	0	1	0
chr_11	638967	638996	INDEL	28	0	0	1	0	0	0	1	0	0	0	0	0	0	0	0	0	1	0
chr_11	639169	639189	INDEL	20	0	0	1	0	0	1	1	0	1	0	0	0	0	0	0	1	1	0
chr_11	640932	641267	INDEL	337	0	0	0	0	0	1	1	0	0	0	0	0	1	0	0	0	0	0
chr_11	640932	644607	INDEL	3679	0	0	0	0	0	0	0	0	0	0	0	0	1	0	0	0	0	1
chr_11	643238	643254	INDEL	16	0	0	0	0	0	0	0	0	0	0	0	1	0	0	0	0	0	0
chr_11	646396	647001	INDEL	608	0	0	0	0	0	0	1	0	0	1	0	0	0	0	0	0	0	0
chr_11	649926	650142	INDEL	216	0	0	0	0	0	0	0	0	0	0	0	0	0	0	1	0	0	0
chr_11	653131	653204	INDEL	61	0	0	0	0	1	1	1	1	0	0	0	0	0	1	0	0	0	0
chr_11	656933	656977	INDEL	43	0	0	0	0	0	0	0	0	0	0	0	1	0	0	0	0	0	0
chr_11	657797	657797	TRA	0	0	0	0	0	0	1	0	0	0	0	0	0	0	0	0	0	0	0
chr_11	657716	657735	INDEL	19	0	0	0	0	0	0	0	0	0	0	0	0	1	0	0	0	0	0
chr_11	660736	660775	INDEL	38	1	1	0	0	1	0	1	0	0	0	0	1	1	1	0	1	1	1
chr_11	666241	666255	INDEL	14	0	0	0	0	1	0	0	0	0	0	0	0	0	0	0	0	0	0
chr_11	667895	667959	INDEL	67	0	0	0	0	0	0	0	1	1	0	0	0	1	0	0	1	0	0
chr_11	676815	676815	TRA	0	0	0	0	0	1	0	0	0	0	0	0	0	0	0	0	0	0	0
chr_11	679025	679239	INDEL	126	1	0	1	0	0	1	0	0	1	0	1	1	1	1	1	0	1	1
chr_11	684566	684578	INDEL	13	0	0	1	0	0	0	0	0	0	0	1	0	0	0	0	0	0	1
chr_11	684494	684510	INDEL	16	0	1	0	0	1	0	0	1	0	1	0	0	0	1	0	0	1	0
chr_11	685849	685863	INDEL	14	0	0	0	0	0	0	0	0	1	0	0	0	0	0	0	0	0	0
chr_11	689066	689101	INDEL	35	0	0	0	0	1	0	0	0	0	0	1	0	0	0	0	0	0	0
chr_11	689327	689406	INDEL	140	0	0	0	1	1	1	1	1	0	1	1	1	1	1	1	0	1	0
chr_11	689617	689632	INDEL	310	1	1	0	0	0	0	0	0	0	0	0	0	0	1	1	0	1	1
chr_11	690159	690173	INDEL	26	1	0	1	0	0	1	1	1	1	0	0	1	1	1	0	1	1	1
chr_11	699887	707782	DUP	7895	0	1	0	0	0	0	0	0	0	0	0	0	0	0	0	0	0	0
chr_11	703992	704004	INDEL	15	1	0	1	1	1	1	1	0	0	0	0	1	0	0	1	0	0	0
chr_11	703988	704481	INDEL	493	0	0	0	0	0	0	0	0	1	0	0	0	0	0	0	0	0	0
chr_11	706185	706252	INDEL	71	0	0	0	0	1	1	1	0	0	1	0	0	0	0	0	0	0	0
chr_11	706100	706628	INDEL	521	0	0	0	0	0	0	0	0	0	0	0	0	0	0	0	1	0	1
chr_11	707192	707210	INDEL	18	0	0	0	0	0	0	0	0	0	0	1	1	1	0	0	1	0	1
chr_11	708458	709104	INDEL	644	0	0	1	0	0	0	0	1	0	0	1	0	1	1	0	1	1	1
chr_11	711452	711495	INDEL	43	0	0	0	0	1	0	0	1	0	0	0	0	0	0	0	0	0	0
chr_11	711339	711702	INDEL	364	0	0	0	0	1	0	0	0	0	0	0	0	0	0	0	0	0	0
chr_11	713555	713568	INDEL	15	1	0	1	0	0	0	0	1	0	0	0	1	1	1	1	1	1	1
chr_11	713149	713166	INDEL	17	0	0	0	0	0	0	0	1	0	0	0	1	1	0	0	1	0	1
chr_11	716171	716188	INDEL	17	1	1	1	0	0	0	0	0	1	0	0	1	1	0	1	1	1	1
chr_11	717263	717299	INDEL	42	0	1	1	1	0	1	1	1	1	1	1	1	1	0	1	1	1	1
chr_11	721889	721902	INDEL	15	0	0	0	1	0	0	0	0	0	0	0	0	0	0	1	0	0	0
chr_11	723640	723845	INDEL	212	0	0	0	0	0	1	1	0	0	0	0	0	0	1	0	1	0	0
chr_11	723327	723344	INDEL	355	0	0	1	0	0	1	1	1	0	0	1	1	1	1	0	1	1	1
chr_11	724912	725231	INDEL	319	0	0	0	0	0	0	0	0	0	0	1	0	0	0	0	0	0	0
chr_11	725403	725753	INDEL	395	0	0	1	0	0	0	0	1	0	0	0	0	0	1	0	0	0	0
chr_11	726483	726502	INDEL	56	1	0	1	1	0	1	1	0	0	1	1	1	1	1	1	1	0	1
chr_11	728991	729004	INDEL	15	1	1	1	1	1	1	1	0	0	1	1	1	1	1	0	1	1	1
chr_11	732616	732628	INDEL	77	1	0	1	0	1	0	0	0	1	1	0	0	0	0	0	1	0	1
chr_11	733298	733455	INDEL	127	0	0	0	0	0	1	1	1	0	0	1	0	0	1	1	0	0	1
chr_11	733468	734263	INDEL	793	0	0	0	0	0	0	0	0	0	0	0	0	0	0	1	0	0	0
chr_11	734581	734780	INDEL	199	1	0	1	1	1	0	0	0	0	0	0	0	0	0	0	0	0	0
chr_11	735972	736072	INDEL	98	1	1	1	1	1	1	1	0	1	1	1	1	1	1	0	1	1	1
chr_11	740928	740947	INDEL	19	1	1	0	1	1	0	0	1	0	1	1	1	1	0	0	0	0	0
chr_11	741251	750572	INV	9321	0	0	0	0	0	0	0	0	0	0	0	0	0	1	0	0	0	0
chr_11	749922	750578	INDEL	510	1	1	1	1	1	1	0	1	1	1	1	1	1	0	1	1	0	1
chr_11	751069	751083	INDEL	13	0	0	0	0	0	0	0	0	0	1	1	0	0	0	0	0	0	0
chr_11	757686	780229	INV	22543	1	0	0	1	0	0	0	1	0	1	0	0	0	0	0	0	0	0
chr_11	757653	789083	INDEL	31430	0	0	0	0	0	0	0	0	0	0	1	0	0	0	0	0	0	0
chr_11	757653	791107	INV	33524	0	0	1	0	0	0	1	0	0	0	1	1	1	1	1	1	0	1
chr_11	760848	761649	INDEL	801	0	0	0	0	1	0	0	0	0	0	0	0	0	0	0	0	0	0
chr_11	761905	761905	TRA	0	0	0	0	0	0	0	0	0	0	0	0	0	1	0	0	0	0	0
chr_11	761898	761898	TRA	0	0	0	0	0	0	0	0	0	0	0	0	0	0	0	0	0	0	1
chr_11	761917	761917	TRA	0	0	0	0	0	0	0	0	0	0	0	0	0	0	0	1	0	0	0
chr_11	761898	761898	TRA	0	0	0	0	0	0	0	0	0	0	0	1	0	0	0	0	0	0	0
chr_11	761898	761898	TRA	0	0	0	0	0	0	0	0	0	0	0	0	1	0	0	0	0	0	0
chr_11	761905	761905	TRA	0	0	0	0	0	0	0	0	0	0	0	0	0	0	0	0	1	0	0
chr_11	761898	761898	TRA	0	0	1	0	0	0	0	0	0	0	0	0	0	0	0	0	0	0	0
chr_11	761905	761905	TRA	0	0	0	0	0	0	0	1	0	0	0	0	0	0	0	0	0	0	0
chr_11	761904	761904	TRA	0	0	0	0	0	0	0	0	0	0	0	0	0	1	0	0	0	0	0
chr_11	763514	763565	INDEL	42	1	0	1	0	0	0	0	0	0	0	1	1	0	1	0	0	0	0
chr_11	765857	765975	INDEL	118	0	0	1	0	0	0	0	0	0	0	0	0	0	0	0	0	0	0
chr_11	766797	770589	INDEL	3795	0	0	0	0	1	0	0	0	1	0	1	1	1	1	1	1	1	0
chr_11	774422	774422	TRA	0	0	0	0	0	1	0	0	0	0	0	0	0	0	0	0	0	0	0
chr_11	774609	774609	TRA	0	0	0	0	0	1	0	0	0	0	0	0	0	0	0	0	0	0	0
chr_11	774308	774308	TRA	0	0	0	0	0	1	0	0	0	0	0	0	0	0	0	0	0	0	0
chr_11	773670	773711	INDEL	44	1	0	1	0	0	0	0	0	0	0	1	0	1	0	0	0	0	0
chr_11	777565	796876	DUP	19311	0	0	0	0	0	0	0	1	0	0	0	0	0	0	0	0	0	0
chr_11	781079	781162	INDEL	83	0	0	0	0	1	0	0	0	0	0	0	0	0	0	0	0	0	0
chr_11	789084	791107	INV	2023	0	0	0	0	0	0	0	0	0	0	1	0	0	0	0	0	0	0
chr_11	789084	809265	INV	20181	0	0	0	0	0	0	1	1	0	0	1	0	0	0	0	0	0	0
chr_11	791108	809265	INDEL	18157	0	0	0	0	0	0	0	0	0	0	1	0	0	0	0	0	0	0
chr_11	793046	793061	INDEL	170	0	0	0	1	1	0	0	0	0	0	0	0	0	0	0	0	0	0
chr_11	794189	794285	INDEL	56	0	0	0	1	1	0	0	0	0	0	0	0	0	0	0	0	0	0
chr_11	800510	800557	INDEL	47	0	0	0	0	1	0	0	0	0	0	0	0	0	0	0	0	0	0
chr_11	813693	813893	INDEL	200	0	0	0	0	0	0	1	0	0	0	0	0	0	0	0	0	0	0
chr_11	814270	814297	INDEL	42	0	1	1	0	0	0	0	0	0	0	0	0	0	0	0	0	0	0
chr_11	821978	821992	INDEL	13	0	0	0	1	0	0	0	1	1	0	0	0	0	1	0	0	0	0
chr_11	823635	823650	INDEL	137	0	0	0	0	0	0	0	0	0	0	0	1	1	0	0	0	1	0
chr_11	826671	826671	TRA	0	0	0	0	0	0	0	0	0	0	0	0	0	1	0	0	0	0	0
chr_11	826674	826674	TRA	0	0	0	0	0	0	0	0	0	0	0	0	0	1	0	0	0	0	0
chr_11	830037	830049	INDEL	91	0	0	0	0	0	1	0	0	0	0	0	0	0	0	0	0	0	0
chr_11	830077	832094	INDEL	2017	0	0	0	0	0	0	0	0	0	0	0	0	0	0	0	0	1	0
chr_11	832311	832311	TRA	0	0	0	0	0	1	0	0	0	0	0	0	0	0	0	0	0	0	0
chr_11	832173	832276	INDEL	87	0	0	0	0	0	0	0	0	0	0	0	0	0	1	0	0	0	0
chr_11	833800	833800	TRA	0	0	0	0	0	0	1	0	0	0	0	0	0	0	0	0	0	0	0
chr_11	835787	839817	INDEL	4030	0	0	0	0	0	0	0	0	0	0	1	0	0	1	0	1	0	0
chr_11	837505	843148	INDEL	5644	0	0	0	0	1	0	0	0	0	0	0	0	0	0	1	0	0	0
chr_11	837506	849507	INDEL	12001	0	0	0	0	1	0	0	0	0	0	0	0	0	0	0	0	0	0
chr_11	838401	838425	INDEL	24	0	0	0	0	0	1	1	0	0	0	0	0	0	0	0	0	0	0
chr_11	839127	839201	INDEL	91	1	0	1	0	0	0	0	1	1	1	0	0	0	0	0	0	0	0
chr_11	842317	843037	INDEL	1170	0	0	0	0	0	0	0	0	0	0	1	1	0	0	0	1	0	0
chr_11	845602	845618	INDEL	16	0	0	1	0	0	0	0	0	0	1	0	0	0	0	0	0	0	0
chr_11	845963	849507	INDEL	3183	1	0	1	0	1	0	1	0	0	1	1	1	0	1	0	1	0	0
chr_11	847399	847414	DUP	15	0	0	0	0	0	0	0	0	0	0	0	0	0	0	1	0	0	0
chr_11	847410	848257	INDEL	836	0	0	0	0	0	0	0	0	0	0	0	0	0	0	1	0	0	0
chr_11	848965	848965	TRA	0	0	0	0	0	0	0	0	0	0	0	0	0	0	0	1	0	0	0
chr_11	848935	848935	TRA	0	0	0	0	0	0	1	0	0	0	0	0	0	0	0	0	0	0	0
chr_11	853542	853556	INDEL	14	0	0	0	0	0	0	0	0	0	0	1	0	1	1	0	0	0	1
chr_11	853826	853826	TRA	0	0	0	0	0	0	1	0	0	0	0	0	0	0	0	0	0	0	0
chr_11	853821	853821	TRA	0	0	0	0	0	0	1	0	0	0	0	0	0	0	0	0	0	0	0
chr_11	858759	858791	INDEL	32	1	0	0	0	0	0	0	0	0	0	0	0	0	0	0	0	0	1
chr_11	858964	858992	INDEL	44	1	0	0	1	0	0	0	0	0	0	0	0	1	1	0	0	0	1
chr_11	860910	860922	INDEL	20	1	1	1	1	0	1	1	0	1	1	0	0	0	1	1	1	0	0
chr_11	864273	864288	INDEL	98	0	0	0	0	0	0	0	0	0	1	1	0	1	0	0	1	0	1
chr_11	868555	869330	INDEL	775	1	0	0	0	0	0	0	0	0	0	0	0	0	0	0	0	0	0
chr_11	869118	869131	INDEL	13	0	0	0	0	0	0	1	0	0	1	0	0	0	1	0	0	0	0
chr_11	871220	871220	TRA	0	0	0	0	0	0	0	0	0	0	0	1	0	0	0	0	0	0	0
chr_11	871043	871043	TRA	0	0	0	0	0	0	0	0	0	0	0	1	0	0	0	0	0	0	0
chr_11	870959	870959	TRA	0	0	0	0	0	1	0	0	0	0	0	0	0	0	0	0	0	0	0
chr_11	870964	870964	TRA	0	0	0	0	0	1	0	0	0	0	0	0	0	0	0	0	0	0	0
chr_11	870553	870594	INDEL	37	1	0	0	0	0	0	1	1	0	0	0	0	1	1	0	0	0	1
chr_11	870875	870902	INDEL	27	0	0	0	0	0	0	0	0	0	0	0	0	1	0	0	0	0	0
chr_11	871366	876322	INDEL	4955	1	0	1	1	0	0	0	0	0	0	1	0	0	1	1	0	0	0
chr_11	871716	873104	INDEL	1390	0	0	0	0	0	1	0	1	0	1	0	1	1	0	0	1	0	1
chr_11	874304	874576	INDEL	277	0	0	0	0	0	0	0	0	0	0	0	0	0	0	0	0	0	1
chr_11	876310	876310	TRA	0	0	0	0	0	0	0	0	0	0	0	1	0	0	0	0	0	0	0
chr_11	876673	876700	INDEL	29	0	0	0	0	1	1	0	1	0	0	0	0	0	0	0	1	0	1
chr_11	878450	878469	INDEL	26	0	0	0	0	1	0	1	0	0	0	1	0	0	0	0	1	0	0
chr_11	879002	879073	INDEL	74	0	0	0	0	0	1	0	0	0	0	0	0	0	0	0	0	0	0
chr_11	879058	879297	INDEL	94	0	0	0	0	0	0	0	1	0	1	0	0	0	0	0	0	0	1
chr_11	880097	880114	INDEL	16	1	1	1	1	1	1	1	1	0	1	1	0	1	0	1	1	1	1
chr_11	882890	882926	INDEL	36	0	0	0	0	0	0	0	0	0	0	0	0	1	0	0	0	0	0
chr_11	885871	885886	INDEL	15	0	0	0	0	0	0	0	0	0	0	1	0	0	0	0	0	0	0
chr_11	888582	888582	TRA	0	0	0	0	0	0	0	0	0	0	0	0	0	0	0	0	0	0	1
chr_11	888987	888987	TRA	0	0	0	0	1	0	0	0	0	0	0	0	0	0	0	0	0	0	0
chr_11	888978	888978	TRA	0	0	0	0	1	0	0	0	0	0	0	0	0	0	0	0	0	0	0
chr_11	888984	891751	INDEL	2763	1	1	1	0	1	1	1	1	1	1	1	1	1	1	1	1	1	1
chr_11	891745	891745	TRA	0	0	0	0	1	0	0	0	0	0	0	0	0	0	0	0	0	0	0
chr_11	892028	892117	INDEL	89	0	0	0	0	0	1	0	0	0	0	0	0	0	0	0	0	0	0
chr_11	892137	892137	TRA	0	0	0	0	0	0	0	0	0	0	0	1	0	0	0	0	0	0	0
chr_11	893438	893480	INDEL	36	0	0	0	1	0	0	0	1	0	0	1	0	1	0	1	0	0	0
chr_11	894477	894523	INDEL	46	0	0	0	0	0	0	1	0	0	0	0	1	0	1	0	0	1	0
chr_11	899484	899495	INDEL	11	0	0	1	0	0	0	1	0	1	1	0	1	0	0	0	0	0	0
chr_11	909795	909812	INDEL	17	0	0	0	0	0	0	0	0	0	0	0	0	0	0	1	0	0	0
chr_11	914211	914211	TRA	0	0	0	0	0	0	0	0	0	0	0	0	0	1	0	0	0	0	0
chr_11	914203	914203	TRA	0	0	0	0	0	0	0	0	0	0	0	0	0	1	0	0	0	0	0
chr_11	915079	915436	INDEL	349	0	0	0	0	0	0	0	0	0	0	1	0	0	0	0	0	0	0
chr_11	920229	920245	INDEL	16	1	0	1	1	1	1	1	1	1	0	1	1	1	0	0	1	1	1
chr_11	924518	924578	INDEL	61	0	0	0	0	0	0	1	1	0	0	1	1	1	0	0	1	0	1
chr_11	923937	942742	INV	18805	0	0	0	0	0	1	0	0	0	0	0	0	0	0	0	0	0	0
chr_11	927956	927969	INDEL	14	1	0	1	0	1	1	1	0	0	0	0	0	0	1	1	1	0	1
chr_11	928155	928172	INDEL	23	0	0	0	0	0	0	1	0	0	0	0	0	0	0	0	0	1	1
chr_11	931554	931584	INDEL	30	0	0	0	0	0	0	0	0	0	1	0	0	0	0	0	0	0	0
chr_11	933383	933398	INDEL	15	0	0	0	0	0	0	0	0	0	0	0	0	0	0	0	1	0	0
chr_11	933614	933614	TRA	0	0	0	0	0	0	0	0	0	0	0	0	0	0	0	0	0	0	1
chr_11	933619	933619	TRA	0	0	0	0	0	0	0	0	0	0	0	0	0	0	0	0	0	0	1
chr_11	933614	933614	TRA	0	0	0	0	0	0	0	0	0	0	0	0	0	0	0	0	0	0	1
chr_11	936399	936421	INDEL	21	0	0	0	0	0	0	0	0	0	0	0	0	0	0	0	1	0	0
chr_11	936921	936934	INDEL	13	0	0	0	0	0	0	0	0	0	1	0	0	0	0	0	0	0	0
chr_11	938672	938806	INDEL	129	1	1	1	1	0	1	1	1	1	1	1	1	1	1	1	1	1	1
chr_11	940586	940601	INDEL	21	1	1	0	0	0	1	0	0	0	0	0	0	0	0	0	0	0	0
chr_11	944091	944111	INDEL	22	1	0	0	1	0	0	1	0	1	1	0	0	0	1	1	1	1	1
chr_11	944283	944295	INDEL	12	1	0	0	0	0	0	0	0	1	0	0	0	0	1	1	1	1	0
chr_11	946036	946054	INDEL	18	0	0	0	0	0	0	0	0	0	0	1	0	0	0	0	0	0	0
chr_11	957666	957685	INDEL	19	0	0	0	0	0	0	0	0	0	0	0	0	0	0	0	1	0	0
chr_11	959815	959827	INDEL	12	0	0	0	0	0	0	0	0	0	1	0	0	0	0	1	0	0	0
chr_11	960570	960600	INDEL	33	1	0	0	1	1	1	1	0	1	1	0	0	1	1	1	0	0	0
chr_11	961504	961522	INDEL	18	0	0	0	0	0	0	0	0	0	0	0	0	0	0	1	0	0	0
chr_11	963168	963182	INDEL	14	0	0	0	0	0	1	0	0	0	0	0	0	0	0	0	0	0	1
chr_11	965981	965993	INDEL	13	0	1	1	0	1	1	1	1	1	1	0	1	1	0	0	0	1	1
chr_11	966621	966641	INDEL	20	0	0	0	0	0	0	1	0	0	0	0	0	0	0	0	0	0	0
chr_11	968523	968540	INDEL	18	0	0	0	0	0	0	1	0	0	0	1	1	0	0	0	1	0	0
chr_11	968856	968856	TRA	0	0	0	0	0	0	0	0	0	0	0	0	0	0	0	0	1	0	0
chr_11	968859	968859	TRA	0	0	0	0	0	0	0	0	0	0	0	0	0	0	0	0	1	0	0
chr_11	969011	969011	TRA	0	0	0	0	0	0	0	1	0	0	0	0	0	0	0	0	0	0	0
chr_11	969695	969706	INDEL	17	0	1	0	0	0	0	0	0	0	0	0	0	0	0	0	0	0	0
chr_11	969702	969725	INDEL	26	1	1	1	0	0	1	1	0	1	0	1	1	1	1	1	1	1	1
chr_11	973603	973603	TRA	0	0	0	0	0	0	0	1	0	0	0	0	0	0	0	0	0	0	0
chr_11	972447	972948	INDEL	104	1	0	1	1	0	1	0	0	0	1	0	1	1	1	1	0	0	0
chr_11	973602	987880	INDEL	13640	1	1	1	1	1	1	1	1	1	1	1	1	1	1	1	1	1	0
chr_11	974283	974283	TRA	0	0	0	0	0	0	0	0	0	0	0	0	0	0	0	0	1	0	0
chr_11	984376	985173	INDEL	797	0	0	0	1	1	0	0	0	0	0	0	0	0	0	0	1	1	0
chr_11	986901	986934	INDEL	33	0	0	0	0	0	0	0	0	0	0	0	0	0	0	0	1	0	0
chr_11	987880	987880	TRA	0	0	0	0	0	0	0	0	0	0	0	0	0	0	0	0	1	0	0
chr_11	987880	987880	TRA	0	0	0	0	0	0	0	0	0	0	0	0	0	0	0	0	1	0	0
chr_11	989489	989513	INDEL	24	0	0	0	0	0	0	0	0	0	0	0	0	0	0	0	0	0	1
chr_11	990968	990981	INDEL	13	1	0	0	0	0	1	0	0	0	0	1	1	0	0	1	1	1	0
chr_11	991351	991378	INDEL	27	1	0	0	0	0	0	0	0	0	0	0	0	0	0	1	0	1	0
chr_11	992804	992824	INDEL	20	0	0	0	1	0	0	0	0	0	0	0	0	0	0	0	0	0	0
chr_11	994152	994182	INDEL	52	0	0	1	1	0	0	1	0	0	0	0	0	1	1	1	1	0	0
chr_11	995747	995762	INDEL	405	1	0	0	0	1	1	0	1	0	1	0	1	1	1	0	1	1	0
chr_11	1000684	1000813	INDEL	124	1	0	0	0	0	0	0	0	0	0	0	0	0	0	0	0	0	0
chr_11	1002076	1002091	INDEL	15	0	0	0	0	0	0	0	0	0	0	0	0	0	0	0	1	0	0
chr_11	1004602	1004618	INDEL	16	1	0	0	0	1	0	0	0	1	0	0	0	0	0	0	0	1	0
chr_11	1006236	1006265	INDEL	18	0	0	0	0	0	0	1	0	0	1	0	0	1	0	0	0	0	0
chr_11	1010957	1010976	INDEL	23	0	0	0	0	1	0	1	0	0	0	0	1	0	1	0	0	0	0
chr_11	1011070	1011082	INDEL	12	1	1	1	1	1	1	1	1	1	1	1	1	1	1	1	1	1	1
chr_11	1013133	1013152	INDEL	19	0	0	0	0	0	0	0	1	0	0	0	0	0	0	1	0	0	0
chr_11	1019816	1019855	INDEL	39	1	0	0	0	0	0	0	0	0	0	0	0	0	0	0	0	0	0
chr_11	1022703	1022734	INDEL	31	0	0	0	0	0	1	0	0	0	0	0	0	0	0	0	0	0	0
chr_11	1030106	1030117	INDEL	12	0	0	1	1	1	1	0	0	0	0	0	1	0	0	1	0	0	0
chr_11	1034412	1034424	INDEL	12	0	0	0	0	0	0	0	0	0	0	0	0	0	0	0	0	1	0
chr_11	1035825	1035869	INDEL	44	0	0	0	0	0	0	0	1	0	0	0	0	0	0	0	0	0	0
chr_11	1042512	1042542	INDEL	63	1	1	1	0	0	1	0	0	0	1	0	0	0	1	1	1	1	1
chr_11	1042655	1042674	INDEL	19	0	0	0	0	1	0	1	1	1	0	1	1	1	0	0	1	1	1
chr_11	1043524	1043541	INDEL	17	0	0	0	0	0	0	0	0	0	0	0	0	0	0	0	1	0	0
chr_11	1044288	1044414	INDEL	142	1	1	1	1	1	1	1	0	1	1	1	1	1	1	1	1	1	1
chr_11	1045455	1045455	TRA	0	0	0	0	0	0	0	0	0	0	0	0	0	0	0	0	1	0	0
chr_11	1045827	1045827	TRA	0	0	0	0	0	0	0	0	0	0	0	1	0	0	0	0	0	0	0
chr_11	1046736	1046736	TRA	0	0	0	0	0	0	0	0	0	0	0	0	0	0	0	0	0	0	1
chr_11	1046735	1046735	TRA	0	1	0	0	0	0	0	0	0	0	0	0	0	0	0	0	0	0	0
chr_11	1046759	1046759	TRA	0	0	0	0	0	0	0	0	0	0	0	0	0	0	0	0	0	0	1
chr_11	1046734	1046734	TRA	0	0	0	0	0	0	0	0	0	0	0	1	0	0	0	0	0	0	0
chr_11	1046738	1046738	TRA	0	0	0	0	0	0	0	0	0	0	0	0	0	0	0	0	1	0	0
chr_11	1046734	1055907	INDEL	9176	1	0	0	0	0	1	0	0	0	0	0	0	0	1	1	0	0	0
chr_11	1045829	1064442	INDEL	18613	0	0	0	0	0	0	0	0	0	0	0	0	0	0	0	0	1	0
chr_11	1054872	1054872	TRA	0	0	0	0	0	0	0	0	0	0	0	0	0	1	0	0	0	0	0
chr_11	1054869	1054869	TRA	0	0	0	0	0	0	0	0	0	0	0	1	0	0	0	0	0	0	0
chr_11	1054870	1054870	TRA	0	0	0	0	0	0	0	0	0	0	0	1	0	0	0	0	0	0	0
chr_11	1064446	1064446	TRA	0	0	0	0	0	0	0	0	0	0	0	0	0	0	0	1	0	0	0
chr_11	1064996	1065034	INDEL	38	0	0	0	0	0	0	0	0	0	0	0	0	0	0	0	0	1	0
chr_11	1067655	1067672	INDEL	27	0	1	0	0	1	0	1	0	0	0	1	0	1	0	0	0	1	0
chr_11	1068937	1069021	INDEL	84	0	1	0	0	1	0	0	0	0	0	1	1	1	0	0	0	1	0
chr_11	1073098	1073109	INDEL	17	1	1	1	0	0	1	0	1	0	1	1	0	0	1	1	1	1	0
chr_11	1074460	1074585	INDEL	125	0	0	0	0	0	0	0	0	0	0	0	0	1	0	0	0	0	0
chr_11	1074941	1075092	INDEL	150	0	0	0	0	0	0	0	0	0	0	0	0	1	0	0	0	0	0
chr_11	1075789	1076293	INDEL	504	1	0	0	0	0	0	0	0	0	0	0	0	0	0	0	0	0	0
chr_11	1076339	1090678	INDEL	14269	1	1	0	1	1	1	1	1	0	1	1	1	1	1	1	0	1	1
chr_11	1090667	1090730	INDEL	66	0	0	0	1	0	0	1	0	0	0	1	1	0	0	0	1	0	0
chr_11	1090868	1090885	INDEL	22	0	0	0	1	1	0	0	0	0	0	0	0	0	0	0	0	0	0
chr_11	1093330	1093486	INDEL	156	0	0	1	0	0	0	0	0	0	0	0	0	0	0	0	0	0	0
chr_11	1100318	1100345	INDEL	27	0	0	0	0	0	0	0	0	1	0	0	0	0	0	0	0	0	0
chr_11	1105170	1105170	TRA	0	0	0	0	0	0	0	0	0	0	0	0	0	0	0	0	1	0	0
chr_11	1105011	1105062	INDEL	53	0	0	0	0	1	1	1	1	0	0	0	1	1	0	1	1	1	1
chr_11	1108804	1108804	TRA	0	0	0	0	0	0	0	0	0	0	1	0	0	0	0	0	0	0	0
chr_11	1112177	1112568	INDEL	436	1	1	1	1	0	0	0	1	0	0	0	1	0	0	0	0	0	1
chr_11	1112335	1112401	INDEL	66	1	1	1	1	0	0	0	1	0	0	0	0	0	0	0	0	0	1
chr_11	1113521	1117271	INDEL	3750	1	1	1	1	1	1	1	1	0	1	0	1	1	0	1	1	1	1
chr_11	1118117	1118129	INDEL	20	0	1	0	0	0	0	0	1	0	1	0	0	1	0	0	0	0	1
chr_11	1117590	1117801	DUP	211	0	0	0	0	0	1	0	0	0	0	0	0	0	0	0	0	0	0
chr_11	1118190	1118220	INDEL	38	0	0	0	0	0	0	0	0	0	0	0	0	1	0	0	0	0	1
chr_11	1119224	1119299	INDEL	79	0	0	0	0	0	0	0	0	1	0	0	0	0	0	0	0	0	0
chr_11	1120627	1120639	INDEL	12	1	1	0	0	0	0	1	0	0	0	0	0	0	0	0	0	0	0
chr_11	1120676	1120944	INDEL	259	0	0	0	0	0	0	0	0	0	0	0	1	0	0	0	0	0	0
chr_11	1124585	1124647	INDEL	62	0	0	1	0	0	0	0	0	0	0	0	0	0	0	0	0	0	0
chr_11	1125863	1125863	TRA	0	0	0	0	0	0	0	0	0	0	0	0	1	0	0	0	0	0	0
chr_11	1125868	1125868	TRA	0	0	0	0	1	0	0	0	0	0	0	0	0	0	0	0	0	0	0
chr_11	1125863	1125863	TRA	0	0	0	1	0	0	0	0	0	0	0	0	0	0	0	0	0	0	0
chr_11	1125864	1125864	TRA	0	0	0	0	0	0	0	0	0	0	0	1	0	0	0	0	0	0	0
chr_11	1125471	1125487	INDEL	17	1	1	1	0	1	0	0	1	1	1	1	0	0	0	1	0	0	0
chr_11	1125718	1125744	INDEL	27	0	0	0	0	0	1	0	0	0	0	1	0	1	0	0	0	0	0
chr_11	1125865	1150366	INDEL	24501	0	0	0	0	1	0	0	0	0	0	1	0	1	0	0	0	0	0
chr_11	1126887	1127102	INDEL	217	0	1	0	0	0	0	0	0	0	0	0	0	0	0	0	0	0	0
chr_11	1127470	1147345	INDEL	19892	0	1	1	0	1	1	0	1	1	1	1	1	1	1	1	1	1	1
chr_11	1131819	1131819	TRA	0	0	0	0	0	0	0	0	0	0	0	1	0	0	0	0	0	0	0
chr_11	1131813	1131813	TRA	0	1	0	0	0	0	0	0	0	0	0	0	0	0	0	0	0	0	0
chr_11	1132065	1132086	INDEL	21	0	0	1	0	0	0	0	0	0	0	0	0	0	0	0	0	0	0
chr_11	1142341	1142356	INDEL	14	0	0	0	1	0	0	0	0	0	0	0	0	0	0	0	0	0	0
chr_11	1145403	1145403	TRA	0	0	0	0	0	0	0	0	0	0	0	0	0	0	0	0	0	0	1
chr_11	1145400	1145400	TRA	0	0	0	0	0	0	0	0	0	0	0	1	0	0	0	0	0	0	0
chr_11	1145403	1145403	TRA	0	0	0	1	0	0	0	0	0	0	0	0	0	0	0	0	0	0	0
chr_11	1145403	1145403	TRA	0	0	0	0	0	0	0	0	0	0	1	0	0	0	0	0	0	0	0
chr_11	1147804	1147804	TRA	0	0	0	0	0	0	0	0	0	0	0	0	1	0	0	0	0	0	0
chr_11	1147804	1147804	TRA	0	0	0	1	0	0	0	0	0	0	0	0	0	0	0	0	0	0	0
chr_11	1147804	1147804	TRA	0	0	0	0	0	0	0	0	0	0	0	1	0	0	0	0	0	0	0
chr_11	1147934	1148712	INDEL	778	0	0	0	0	0	0	0	0	0	0	0	0	0	0	0	0	0	1
chr_11	1147797	1150238	INDEL	2439	0	0	0	0	0	1	0	0	0	0	0	1	0	1	0	1	1	1
chr_11	1150238	1150238	TRA	0	0	0	0	0	0	0	0	1	0	0	0	0	0	0	0	0	0	0
chr_11	1150414	1150425	INDEL	23	1	0	1	0	0	0	0	0	0	0	0	0	0	0	0	0	0	0
chr_11	1155248	1155279	INDEL	31	0	0	0	0	0	0	0	0	0	0	1	0	0	0	0	0	0	0
chr_11	1157312	1157324	INDEL	12	0	0	0	0	0	0	0	1	0	0	0	0	0	0	0	0	0	0
chr_11	1157387	1157411	INDEL	23	1	0	1	1	0	0	0	1	1	0	0	0	0	0	1	1	0	1
chr_11	1157554	1158400	INDEL	838	0	0	0	0	0	0	0	0	0	0	0	0	0	0	0	0	1	0
chr_11	1160035	1160048	INDEL	13	1	0	1	1	1	1	1	1	1	1	1	1	1	1	1	0	1	1
chr_11	1160342	1160400	INDEL	67	0	0	1	1	1	0	0	0	1	0	0	1	0	1	1	0	0	1
chr_11	1166935	1166988	INDEL	53	0	0	0	0	1	0	0	0	0	0	0	0	0	0	0	0	0	0
chr_11	1167314	1167333	INDEL	26	0	0	0	0	0	0	0	0	0	0	1	0	0	0	0	0	0	0
chr_11	1168850	1169016	INDEL	166	0	0	0	0	0	0	0	0	0	0	0	0	0	0	1	0	0	0
chr_11	1172069	1172123	INDEL	49	0	1	0	0	1	0	1	0	0	0	0	0	1	1	1	1	1	0
chr_11	1177403	1177414	INDEL	11	1	0	0	0	0	0	0	0	0	0	1	0	0	0	0	0	0	0
chr_11	1185538	1185565	INDEL	27	0	0	0	0	0	0	0	1	0	0	0	0	0	0	0	1	0	0
chr_11	1189477	1189494	INDEL	20	0	0	0	0	0	0	0	1	0	0	0	0	0	0	1	0	0	0
chr_11	1192719	1192737	INDEL	18	0	0	0	0	0	0	0	0	0	0	0	0	0	1	0	0	0	0
chr_11	1194532	1194590	INDEL	58	1	0	0	0	0	0	0	0	1	0	1	0	1	0	0	0	0	0
chr_11	1194752	1194800	INDEL	35	1	0	0	0	1	0	1	0	1	0	1	0	1	0	0	0	0	0
chr_11	1196907	1197247	INDEL	342	0	0	0	0	0	0	0	0	0	0	0	0	0	0	0	0	1	0
chr_11	1197533	1198227	INDEL	628	0	0	0	0	0	0	0	0	0	1	0	0	0	0	1	0	0	0
chr_11	1202708	1202727	INDEL	19	0	0	0	0	1	0	1	0	0	0	0	0	0	0	0	0	0	0
chr_11	1205904	1205915	INDEL	12	0	1	0	0	0	0	0	0	0	0	0	0	0	0	0	0	0	0
chr_11	1211453	1211471	INDEL	18	0	0	1	1	0	0	0	0	0	1	0	0	1	1	1	0	0	0
chr_11	1211712	1211746	INDEL	34	1	1	1	1	1	1	1	1	1	1	1	1	1	1	1	1	1	1
chr_11	1213785	1213803	INDEL	18	0	0	0	0	0	0	0	0	0	0	0	0	0	0	0	1	0	0
chr_11	1224718	1224731	INDEL	13	0	0	0	0	0	0	0	0	0	1	1	1	0	0	0	1	0	1
chr_11	1228601	1228637	INDEL	36	0	0	0	0	0	0	0	0	0	0	0	0	0	0	0	0	1	0
chr_11	1232337	1232348	INDEL	12	0	0	0	1	0	0	0	0	0	1	0	0	1	0	0	0	0	0
chr_11	1235138	1235247	INDEL	106	1	1	0	0	1	1	1	1	1	1	1	1	1	1	0	1	1	1
chr_11	1236398	1236474	INDEL	43	0	0	0	0	0	0	0	0	0	0	0	1	0	0	0	0	1	0
chr_11	1238888	1238888	TRA	0	0	0	0	0	0	0	0	0	0	0	0	0	0	0	0	0	1	0
chr_11	1238735	1238752	INDEL	17	0	0	1	0	0	0	0	0	1	0	0	0	0	0	0	0	0	0
chr_11	1238645	1239029	INDEL	384	0	0	0	0	0	0	0	0	0	0	0	0	0	0	1	0	0	0
chr_11	1246348	1246348	TRA	0	0	0	0	0	0	0	0	0	0	0	0	0	0	0	1	0	0	0
chr_11	1246401	1246422	INDEL	32	0	0	0	0	1	0	0	0	0	0	0	1	0	0	0	1	0	1
chr_11	1246422	1246476	INDEL	145	0	1	0	1	0	0	0	0	1	0	1	0	1	1	0	0	0	1
chr_11	1249380	1249428	INDEL	48	0	0	0	0	0	0	0	1	0	1	0	1	0	1	0	1	0	0
chr_11	1249238	1249247	INDEL	46	1	1	1	0	0	0	0	1	1	1	1	0	1	1	1	0	1	0
chr_11	1249507	1249973	INDEL	621	0	1	0	1	0	0	0	0	0	0	0	1	0	0	1	0	0	0
chr_11	1251190	1251214	INDEL	24	0	0	0	0	0	1	0	0	0	0	0	0	0	0	0	0	0	0
chr_11	1255927	1255947	INDEL	20	0	0	0	0	0	0	0	0	0	1	0	0	0	1	0	0	0	0
chr_11	1257771	1258193	INDEL	239	0	0	0	0	0	0	0	0	0	0	1	0	0	0	1	0	0	0
chr_11	1258807	1258822	INDEL	15	1	0	0	0	0	0	0	0	0	0	0	0	0	0	0	0	0	0
chr_11	1263032	1263053	INDEL	21	1	0	0	0	0	0	0	0	0	0	0	0	0	0	0	0	0	0
chr_11	1263248	1263259	INDEL	23	1	0	0	0	0	0	1	0	0	0	0	1	0	0	0	0	0	1
chr_11	1264346	1264445	INDEL	92	0	0	0	1	1	1	1	1	0	0	1	1	1	1	0	1	1	1
chr_11	1264370	1268347	INDEL	3977	0	1	0	0	0	0	0	0	0	1	0	0	0	0	0	0	0	0
chr_11	1267604	1267751	INDEL	81	1	0	0	0	1	1	1	1	0	0	1	1	0	0	0	0	1	1
chr_11	1266820	1267436	INDEL	592	0	0	0	0	1	0	0	0	0	0	0	1	1	0	0	0	0	1
chr_11	1268186	1268203	INDEL	14	0	0	0	0	0	0	0	0	0	0	0	1	0	0	0	0	0	0
chr_11	1268793	1268821	INDEL	27	0	1	1	1	1	1	1	1	1	1	1	1	1	1	1	0	1	1
chr_11	1269832	1270159	INDEL	394	0	0	0	0	0	0	0	1	0	0	0	0	1	0	0	1	0	0
chr_11	1271124	1271166	INDEL	27	0	0	1	0	0	0	0	0	0	0	0	1	0	0	0	0	1	0
chr_11	1271356	1271372	INDEL	11	0	0	0	0	0	0	0	0	0	0	0	0	1	0	0	0	0	0
chr_11	1272555	1272571	INDEL	16	0	0	0	0	0	0	0	0	0	0	1	0	0	0	0	0	0	0
chr_11	1275439	1275949	INDEL	510	1	0	1	0	0	1	1	0	1	0	0	0	0	0	1	0	0	0
chr_11	1276629	1276945	INDEL	311	1	0	0	0	0	0	0	0	0	1	0	0	0	0	0	0	0	0
chr_11	1276875	1276886	INDEL	12	0	1	0	1	0	1	1	1	0	0	0	0	1	0	0	1	0	0
chr_11	1277997	1278025	INDEL	28	0	0	0	0	0	0	0	0	0	0	0	0	0	0	0	0	0	1
chr_11	1280645	1280663	INDEL	17	0	0	0	0	0	0	0	0	0	0	0	0	0	0	0	1	0	0
chr_11	1281578	1281597	INDEL	27	1	1	1	1	0	1	1	1	1	0	1	1	1	1	1	1	0	0
chr_11	1282883	1283279	INDEL	399	0	0	0	0	0	0	0	0	1	0	0	0	0	0	0	0	0	0
chr_11	1284245	1284317	INDEL	72	0	0	0	0	0	0	0	0	0	0	0	1	0	0	0	0	0	0
chr_11	1285458	1285487	INDEL	33	0	0	0	1	0	1	1	1	0	1	1	0	0	1	0	0	0	1
chr_11	1286173	1286190	INDEL	17	0	0	1	0	0	0	0	0	0	0	0	0	0	0	0	0	0	0
chr_11	1288448	1288534	INDEL	86	0	0	0	0	0	0	0	0	0	0	0	0	0	0	0	1	0	0
chr_11	1290069	1290186	INDEL	113	0	0	0	0	0	0	0	1	1	0	0	0	0	0	0	0	0	1
chr_11	1293443	1293443	TRA	0	0	0	0	0	0	0	0	0	0	0	0	0	0	0	0	0	0	1
chr_11	1293444	1293444	TRA	0	0	0	0	0	0	0	0	0	0	0	0	1	1	0	0	0	0	0
chr_11	1293444	1293444	TRA	0	0	0	0	0	0	0	0	0	0	0	0	0	0	0	0	1	0	0
chr_11	1293444	1293444	TRA	0	0	0	0	0	0	0	0	0	0	0	0	1	0	0	0	0	0	0
chr_11	1293444	1293444	TRA	0	0	0	0	0	0	0	0	0	0	0	0	1	0	0	0	0	0	0
chr_11	1293336	1293513	INDEL	177	0	0	0	0	1	0	0	0	0	0	0	0	0	0	0	0	0	0
chr_11	1292429	1307175	INDEL	14746	0	0	0	0	0	0	0	0	0	0	0	0	0	0	0	0	1	0
chr_11	1293444	1307125	INDEL	13694	0	0	0	0	0	0	0	1	1	1	0	0	0	1	1	1	0	0
chr_11	1306865	1307632	INDEL	772	0	0	0	0	0	0	1	0	0	0	0	0	0	0	0	0	0	0
chr_11	1307155	1307155	TRA	0	0	0	0	0	0	0	0	0	0	0	0	1	1	0	0	0	0	0
chr_11	1307932	1307967	INDEL	35	0	0	0	0	0	0	0	0	0	0	1	0	0	0	0	0	0	0
chr_11	1310401	1310419	INDEL	18	0	0	0	0	0	0	0	0	0	0	1	0	0	0	0	0	0	0
chr_11	1315292	1315302	INDEL	28	1	1	1	0	0	1	1	1	0	1	0	0	1	1	1	0	1	1
chr_11	1315892	1315907	INDEL	15	0	0	0	0	0	0	0	0	1	0	0	0	0	0	0	0	0	0
chr_11	1317831	1317944	INDEL	112	1	1	1	0	1	1	0	0	1	1	1	1	1	1	1	0	1	1
chr_11	1318431	1318442	INDEL	11	0	0	0	0	0	0	1	0	0	0	0	0	0	0	0	0	0	0
chr_11	1318426	1319015	INDEL	591	0	0	0	0	0	0	0	0	0	0	0	0	0	1	0	0	0	0
chr_11	1320162	1320190	INDEL	29	0	0	0	1	1	0	1	1	0	0	0	1	1	0	0	1	0	1
chr_11	1326436	1326436	TRA	0	0	0	0	0	0	0	1	0	0	0	0	0	0	0	0	0	0	0
chr_11	1325828	1326345	INDEL	138	0	0	0	0	1	0	0	0	0	0	0	0	0	0	1	1	0	1
chr_11	1327861	1327897	INDEL	36	0	0	1	0	0	0	0	1	0	0	0	0	0	0	0	0	0	0
chr_11	1327863	1327881	INDEL	18	0	0	0	0	0	0	0	0	0	0	0	0	1	0	0	0	0	0
chr_11	1330020	1330074	INDEL	46	1	1	1	0	1	1	0	1	0	1	1	1	0	1	1	0	1	1
chr_11	1330230	1330246	INDEL	21	1	1	1	0	1	1	1	1	0	1	1	0	1	1	1	1	1	0
chr_11	1330469	1330489	INDEL	19	1	0	0	0	1	0	1	1	0	0	0	0	0	1	0	1	1	0
chr_11	1332971	1332971	TRA	0	0	0	0	0	0	0	0	0	0	0	0	1	0	0	0	0	0	0
chr_11	1332956	1332987	INDEL	63	0	0	0	0	1	1	1	1	0	0	1	0	0	0	0	1	0	0
chr_11	1333360	1333399	INDEL	40	0	0	0	0	0	0	0	0	0	0	0	0	0	1	0	0	1	0
chr_11	1332939	1333065	INDEL	44	1	1	1	1	0	0	1	1	0	1	1	0	1	1	1	1	0	1
chr_11	1334951	1334965	INDEL	15	0	0	1	0	1	0	0	0	0	1	0	0	1	0	0	1	0	1
chr_11	1336053	1336065	INDEL	17	0	0	1	0	1	1	0	0	1	1	0	0	1	1	0	0	0	1
chr_11	1336174	1336200	INDEL	23	0	0	0	0	0	0	1	1	0	0	1	1	1	0	1	0	0	1
chr_11	1340145	1340145	TRA	0	0	0	0	0	0	0	0	1	0	0	0	0	0	0	0	0	0	0
chr_11	1348405	1348416	INDEL	11	0	0	0	0	0	0	0	0	0	0	0	0	0	0	1	0	0	0
chr_11	1349136	1350169	INDEL	1033	0	0	0	0	0	0	0	0	0	0	0	1	0	0	0	0	0	0
chr_11	1348554	1351169	INDEL	2619	0	0	0	0	0	0	0	0	0	0	0	0	0	0	0	1	1	0
chr_11	1348553	1358913	INDEL	10360	0	0	0	0	0	0	0	0	0	0	0	0	0	0	0	1	1	0
chr_11	1351419	1351436	INDEL	112	0	0	0	0	0	1	0	0	0	0	0	0	1	0	0	0	0	0
chr_11	1353998	1353998	TRA	0	0	0	0	0	0	0	0	0	0	0	0	0	0	0	0	1	0	0
chr_11	1353958	1358912	INDEL	4957	1	1	1	1	1	1	1	1	1	1	1	0	1	1	1	1	1	0
chr_11	1353958	1360092	INDEL	6134	0	0	0	0	0	0	0	0	0	0	0	1	0	0	0	0	0	0
chr_11	1359413	1359413	TRA	0	1	0	0	0	0	0	0	0	0	0	0	0	0	0	0	0	0	0
chr_11	1359459	1359512	INDEL	27	0	0	0	0	0	0	0	1	0	1	0	0	0	0	0	0	1	0
chr_11	1359581	1360097	INDEL	416	0	1	0	0	0	0	0	0	0	0	1	1	1	0	0	0	0	1
chr_11	1360026	1360026	TRA	0	0	0	0	0	0	0	0	0	1	0	0	0	0	0	0	0	0	0
chr_11	1360009	1360009	TRA	0	0	0	0	0	0	0	0	0	1	0	0	0	0	0	0	0	0	0
chr_11	1366119	1366145	INDEL	27	1	1	1	0	1	1	1	1	1	1	1	1	1	1	1	1	1	1
chr_11	1367295	1367310	INDEL	17	1	1	1	1	1	0	1	1	1	0	1	1	1	0	1	1	0	1
chr_11	1370132	1370176	INDEL	26	0	0	0	0	0	0	1	1	0	1	0	0	0	0	0	1	0	0
chr_11	1371852	1371877	INDEL	23	1	0	0	1	0	0	1	0	0	0	0	0	0	0	0	0	0	0
chr_11	1377896	1378092	INDEL	201	0	0	0	0	0	0	0	0	0	0	1	1	1	0	0	1	1	1
chr_11	1380861	1380890	INDEL	30	1	1	1	1	1	1	1	1	1	1	1	1	1	1	1	1	1	1
chr_11	1386227	1386478	INDEL	243	0	0	0	0	0	0	0	0	0	0	0	0	0	0	0	0	1	0
chr_11	1386020	1386035	INDEL	19	1	0	0	0	0	0	0	0	0	0	0	0	0	1	0	0	1	0
chr_11	1391493	1391505	INDEL	12	0	0	0	0	0	1	0	0	0	0	0	0	0	0	0	0	0	0
chr_11	1394277	1394301	INDEL	153	0	1	0	0	0	0	1	0	0	0	0	1	1	0	0	0	1	0
chr_11	1394833	1394845	INDEL	13	1	0	0	0	0	0	0	0	0	0	0	0	0	0	0	1	0	1
chr_11	1395846	1396030	INDEL	184	0	0	0	0	0	1	0	0	0	1	0	0	0	0	0	0	0	0
chr_11	1396052	1396052	TRA	0	0	0	0	0	0	0	0	1	0	0	0	0	0	0	0	0	0	0
chr_11	1396045	1396045	TRA	0	0	0	0	0	0	0	0	1	0	0	0	0	0	0	0	0	0	0
chr_11	1399965	1399965	TRA	0	0	0	0	0	0	0	1	0	0	0	0	0	0	0	0	0	0	0
chr_11	1399965	1399965	TRA	0	0	0	0	0	0	0	1	0	0	0	0	0	0	0	0	0	0	0
chr_11	1400896	1400972	INDEL	76	0	0	0	0	0	0	0	0	0	0	0	0	0	0	0	0	0	1
chr_11	1402765	1411121	INDEL	8356	0	0	0	0	0	0	0	0	0	1	0	0	0	0	0	0	0	0
chr_11	1402911	1403492	INDEL	457	0	0	0	0	0	0	0	0	0	0	1	0	0	0	1	0	0	0
chr_11	1403990	1403990	TRA	0	0	0	0	0	0	1	0	0	0	0	0	0	0	0	0	0	0	0
chr_11	1404417	1404417	TRA	0	0	1	0	0	0	0	0	0	0	0	0	0	0	0	0	0	0	0
chr_11	1404416	1404416	TRA	0	0	0	0	0	0	1	0	0	0	0	0	0	0	0	0	0	0	0
chr_11	1404417	1404417	TRA	0	0	0	0	0	0	0	0	0	0	0	0	0	0	0	0	1	0	0
chr_11	1404417	1404417	TRA	0	0	0	0	0	0	0	0	0	0	0	1	1	0	0	0	0	0	0
chr_11	1404416	1409438	INDEL	5017	0	0	1	1	1	0	0	1	1	0	1	1	1	1	0	1	1	1
chr_11	1405342	1406182	INDEL	840	0	1	0	0	0	1	0	0	0	0	0	1	0	0	0	1	0	0
chr_11	1406163	1406163	TRA	0	0	0	0	0	0	0	1	0	0	0	0	0	0	0	0	0	0	0
chr_11	1408954	1408954	TRA	0	1	0	0	0	0	0	0	0	0	0	0	0	0	0	0	0	0	0
chr_11	1408756	1408756	TRA	0	1	0	0	0	0	0	0	0	0	0	1	0	0	0	0	0	0	0
chr_11	1409222	1409222	TRA	0	0	0	0	0	0	0	0	0	0	0	0	0	0	0	0	1	0	0
chr_11	1409222	1409222	TRA	0	0	0	0	0	0	0	0	0	0	0	1	1	0	0	0	0	0	0
chr_11	1412893	1412893	TRA	0	0	0	0	0	0	0	0	0	0	0	0	0	1	0	0	0	0	0
chr_11	1412896	1412896	TRA	0	0	0	0	0	0	0	0	0	0	0	0	0	1	0	0	0	0	0
chr_11	1412896	1412896	TRA	0	0	0	0	0	0	0	0	0	0	0	0	0	1	0	0	0	0	0
chr_11	1413133	1413159	INDEL	22	0	0	0	0	0	0	0	0	0	0	1	0	1	0	0	0	0	0
chr_11	1415492	1415505	INDEL	11	0	0	0	0	0	0	0	1	0	0	0	0	0	0	0	0	0	0
chr_11	1417390	1417415	INDEL	21	0	0	0	0	1	1	1	1	0	0	1	1	1	0	0	0	1	1
chr_11	1421175	1421188	INDEL	13	1	0	0	0	0	0	1	0	0	0	0	0	0	0	0	0	1	0
chr_11	1422334	1422380	INDEL	29	0	0	0	0	0	0	0	1	0	0	0	0	0	1	1	0	0	1
chr_11	1423197	1423524	INDEL	324	0	0	0	0	0	1	0	0	0	0	0	0	0	0	0	0	0	0
chr_11	1424548	1424577	INDEL	31	0	1	1	1	0	1	1	1	0	1	0	0	1	0	0	1	1	0
chr_11	1425693	1425705	INDEL	14	1	0	0	0	0	0	1	0	0	0	0	1	0	0	0	0	0	0
chr_11	1427700	1427700	TRA	0	0	0	0	0	0	0	1	0	0	0	0	0	0	0	0	0	0	0
chr_11	1427206	1431226	INDEL	4023	1	1	1	1	1	1	1	1	1	1	1	1	1	1	1	1	1	1
chr_11	1431228	1431228	TRA	0	0	0	0	0	0	0	0	0	0	0	0	1	0	0	0	0	0	0
chr_11	1431226	1431226	TRA	0	0	0	0	1	0	0	0	0	0	0	0	0	0	0	0	0	0	0
chr_11	1431226	1431226	TRA	0	0	0	0	0	0	0	0	1	0	1	0	0	0	0	0	0	0	0
chr_11	1435324	1435340	INDEL	16	0	0	1	0	0	1	0	0	0	1	0	0	0	0	0	0	0	0
chr_11	1439747	1439808	INDEL	44	0	0	1	0	0	0	0	0	0	1	0	0	0	0	0	0	0	0
chr_11	1444113	1444138	INDEL	25	0	0	0	1	0	0	0	0	0	0	0	0	0	0	0	0	0	0
chr_11	1444498	1444814	INDEL	269	0	0	0	0	0	0	0	0	0	0	1	1	0	0	0	0	0	1
chr_11	1446015	1446067	INDEL	52	0	1	1	0	0	1	0	0	1	1	1	1	1	0	1	1	1	1
chr_11	1452102	1452114	INDEL	11	0	1	0	0	0	0	0	0	0	0	0	0	0	0	0	0	0	0
chr_11	1454239	1454253	INDEL	14	0	1	1	0	1	1	1	1	1	1	1	1	1	1	1	1	1	1
chr_11	1454315	1489104	INV	34789	0	0	0	0	0	0	0	0	0	0	0	0	0	1	0	0	0	0
chr_11	1456212	1456231	INDEL	19	0	0	0	0	1	0	0	0	0	0	0	0	0	0	0	0	0	0
chr_11	1461649	1461669	INDEL	21	0	0	1	1	0	0	0	0	0	0	0	0	0	0	0	0	0	0
chr_11	1462914	1463146	INDEL	198	0	0	0	0	0	1	0	0	0	1	0	1	0	0	0	1	1	1
chr_11	1464698	1464712	INDEL	44	0	0	0	0	0	0	0	1	0	0	0	0	1	0	0	1	1	0
chr_11	1469613	1469649	INDEL	31	0	0	0	0	0	0	0	0	0	0	1	1	1	0	1	1	0	0
chr_11	1468935	1469521	INDEL	574	0	0	0	0	1	1	1	0	1	1	0	1	0	0	1	1	0	0
chr_11	1470781	1471300	INDEL	519	0	0	0	0	1	1	0	0	0	0	0	0	0	0	0	0	0	0
chr_11	1471342	1471359	INDEL	18	0	0	0	0	0	0	0	0	0	0	0	0	1	0	0	0	0	0
chr_11	1471634	1471661	INDEL	22	0	0	0	0	0	0	0	0	0	0	1	0	1	0	0	0	0	0
chr_11	1472467	1473082	INDEL	612	0	0	0	0	0	0	0	0	0	1	0	0	0	0	0	0	0	0
chr_11	1479329	1479404	INDEL	78	0	0	0	0	0	0	1	1	0	0	1	1	0	1	0	1	0	1
chr_11	1480124	1480136	INDEL	21	0	0	0	0	0	0	0	1	1	0	0	1	1	1	0	0	0	0
chr_11	1482450	1482494	INDEL	44	0	0	0	0	0	0	1	0	0	0	0	0	0	0	0	0	0	0
chr_11	1488603	1488842	INDEL	239	0	0	0	1	0	0	0	0	0	0	1	0	0	0	0	1	0	1
chr_11	1489586	1489598	INDEL	11	0	0	0	0	0	0	0	0	0	0	0	1	0	0	0	0	0	0
chr_11	1490581	1490622	INDEL	39	0	0	1	0	0	1	1	1	0	1	1	1	1	0	1	1	1	0
chr_11	1493018	1493039	INDEL	21	1	1	1	0	0	0	1	0	0	0	1	1	0	1	0	1	0	1
chr_11	1496037	1496168	INDEL	131	0	0	0	0	0	0	0	0	0	0	1	0	1	0	0	1	1	0
chr_11	1496275	1496338	INDEL	56	1	0	0	0	0	0	0	0	0	0	0	0	1	0	0	1	0	0
chr_11	1497482	1497498	INDEL	16	0	0	0	0	0	0	0	0	0	0	0	0	0	0	0	0	0	1
chr_11	1500653	1500669	INDEL	16	0	0	0	0	0	0	0	1	0	0	0	0	0	0	0	0	0	0
chr_11	1504168	1504181	INDEL	14	1	0	1	0	0	1	1	1	0	1	0	0	0	1	1	0	1	0
chr_11	1505314	1505314	TRA	0	0	0	0	0	1	0	0	0	0	0	0	0	0	0	0	0	0	0
chr_11	1505306	1505306	TRA	0	0	0	0	0	1	0	0	0	0	0	0	0	0	0	0	0	0	0
chr_11	1505691	1505716	INDEL	25	1	0	0	0	0	0	0	0	0	0	0	0	0	0	0	0	0	0
chr_11	1505943	1506086	INDEL	151	1	0	1	1	1	1	1	1	1	1	0	0	0	1	0	1	0	0
chr_11	1506851	1507599	INDEL	163	0	0	0	1	0	0	0	1	0	0	1	0	1	0	1	1	0	1
chr_11	1507937	1507963	INDEL	117	1	0	0	0	1	0	1	0	0	0	0	0	1	0	0	1	0	1
chr_11	1507789	1507842	INDEL	53	0	0	0	0	0	0	0	0	0	0	0	0	0	0	0	1	0	0
chr_11	1509273	1509288	INDEL	26	0	1	1	1	0	0	1	1	0	1	0	1	1	0	0	0	0	0
chr_11	1509806	1509806	TRA	0	0	0	0	0	0	0	0	0	0	0	0	0	1	0	0	0	0	0
chr_11	1509808	1509808	TRA	0	0	0	0	0	0	0	0	0	0	0	0	0	1	0	0	0	0	0
chr_11	1511673	1511884	INDEL	216	0	0	0	0	0	0	1	1	0	0	0	0	0	0	0	1	0	0
chr_11	1511797	1518536	INV	6698	0	0	0	0	0	0	0	1	0	0	0	0	0	0	0	0	0	1
chr_11	1513872	1513891	INDEL	19	0	0	0	0	0	0	0	0	1	0	0	0	0	0	0	0	0	0
chr_11	1513244	1518554	DUP	5310	0	0	0	0	0	0	0	0	0	0	0	0	0	0	0	0	0	1
chr_11	1516267	1516267	TRA	0	0	1	0	0	0	0	0	0	0	0	0	0	0	0	0	0	0	0
chr_11	1516716	1516775	INDEL	58	0	0	1	0	0	0	1	1	1	0	1	0	0	0	0	1	0	0
chr_11	1517511	1518553	INV	1042	0	0	0	0	0	0	0	0	0	0	0	0	0	0	0	0	0	1
chr_11	1518543	1518619	INDEL	78	0	0	0	0	0	0	1	1	0	0	0	0	0	0	0	1	0	0
chr_11	1518618	1525433	INV	6815	0	0	0	0	0	0	0	1	0	0	0	0	0	0	0	0	0	0
chr_11	1519675	1519686	INDEL	11	0	0	0	1	0	0	0	0	0	0	0	0	0	0	0	0	0	0
chr_11	1520206	1520358	INDEL	82	0	0	0	0	1	0	1	0	0	0	0	0	0	0	0	0	0	0
chr_11	1520419	1520776	INDEL	365	0	0	0	0	0	0	0	0	0	0	0	0	0	0	0	0	1	0
chr_11	1522062	1522078	INDEL	12	0	0	0	1	0	0	0	0	0	0	0	0	0	0	0	0	0	0
chr_11	1522751	1522825	INDEL	74	0	0	0	0	1	0	1	0	0	0	0	0	1	0	0	0	0	0
chr_11	1523947	1523958	INDEL	11	0	1	0	1	0	0	1	0	1	0	0	1	1	0	1	1	1	1
chr_11	1524046	1524057	INDEL	12	1	1	0	1	0	0	1	0	0	0	0	1	1	0	1	1	0	0
chr_11	1525433	1547652	INV	22219	0	0	0	0	0	0	0	1	0	0	0	0	0	0	0	0	0	0
chr_11	1527299	1527323	INDEL	24	0	0	0	0	0	0	0	0	0	0	0	0	0	0	0	1	0	0
chr_11	1529951	1529951	TRA	0	0	1	0	0	0	0	0	0	0	0	0	0	0	0	0	0	0	0
chr_11	1529954	1529954	TRA	0	0	1	0	0	0	0	0	0	0	0	0	0	0	0	0	0	0	0
chr_11	1530011	1530026	DUP	15	0	0	0	0	0	0	0	0	0	0	0	0	1	0	0	0	0	0
chr_11	1530812	1531878	INDEL	1066	0	0	0	0	0	0	0	0	0	0	0	0	0	0	0	1	0	0
chr_11	1532271	1549150	INV	16879	0	0	0	0	0	0	0	1	0	0	0	0	0	0	0	0	0	0
chr_11	1534189	1534189	TRA	0	0	0	0	0	0	0	1	0	0	0	0	0	0	0	0	0	0	0
chr_11	1534000	1534505	INDEL	407	0	0	0	0	0	0	1	1	0	0	0	0	0	0	0	0	0	0
chr_11	1536577	1536596	INDEL	36	0	0	0	0	0	0	0	0	0	0	0	0	0	0	1	0	1	0
chr_11	1540896	1540912	INDEL	13	0	0	0	1	1	0	1	0	0	0	1	0	0	0	0	0	0	1
chr_11	1542020	1542031	INDEL	11	0	0	0	0	0	0	0	1	0	0	0	0	0	0	0	0	0	0
chr_11	1546770	1546796	INDEL	26	0	0	0	0	0	0	0	0	0	0	0	0	0	0	0	0	1	0
chr_11	1547614	1547630	INDEL	16	0	0	0	0	1	0	0	0	0	0	0	1	0	0	0	0	0	0
chr_11	1547622	1547798	INDEL	191	0	0	0	1	0	0	0	0	0	0	1	0	0	0	0	0	0	0
chr_11	1549124	1549138	INDEL	163	0	0	1	1	1	1	1	0	0	0	0	1	0	0	1	0	0	1
chr_11	1549384	1549395	INDEL	26	0	0	0	0	0	0	1	0	0	0	0	1	0	0	1	1	1	0
chr_11	1553135	1553149	INDEL	16	0	0	1	0	0	0	0	0	0	0	0	0	0	0	0	1	0	0
chr_11	1556726	1556726	TRA	0	0	0	0	0	0	0	1	0	0	0	0	0	0	0	0	0	0	0
chr_11	1556729	1556729	TRA	0	0	0	0	0	1	0	0	0	0	0	0	0	0	0	0	0	0	0
chr_11	1556826	1556845	INDEL	19	0	1	0	0	0	0	0	0	0	0	0	0	0	0	0	0	0	0
chr_11	1558495	1558510	INDEL	12	1	0	0	0	0	0	0	0	0	0	0	0	0	0	0	0	0	0
chr_11	1559570	1559671	INDEL	76	1	0	0	0	0	0	0	1	0	0	0	1	0	0	1	1	1	1
chr_11	1564077	1564095	INDEL	79	0	0	0	0	0	1	0	0	0	0	0	1	0	0	0	0	0	0
chr_11	1564840	1564924	INDEL	67	0	1	0	1	1	0	1	0	0	0	1	0	0	0	0	1	1	0
chr_11	1568675	1568731	INDEL	56	0	0	0	0	0	0	0	0	0	0	0	0	0	1	0	0	0	0
chr_11	1572113	1572113	TRA	0	0	0	0	0	0	0	0	0	0	0	1	0	0	0	0	0	0	0
chr_11	1572113	1572786	INDEL	676	0	0	0	0	0	0	0	0	0	0	1	0	0	0	0	0	0	0
chr_11	1575245	1575342	INDEL	100	0	0	1	0	0	0	0	0	0	0	0	0	0	0	0	0	0	0
chr_11	1576946	1576986	INDEL	40	0	0	0	0	0	0	0	0	0	0	0	0	0	0	0	0	1	0
chr_11	1576983	1583370	INDEL	6385	1	0	1	1	0	1	1	1	1	0	1	1	1	1	1	1	0	1
chr_11	1588001	1588073	INDEL	72	0	0	0	0	0	0	0	0	0	0	0	1	0	0	0	0	0	0
chr_11	1590671	1590671	TRA	0	1	0	0	0	0	0	0	0	0	0	0	0	0	0	0	0	0	0
chr_11	1590805	1590805	TRA	0	0	0	0	0	0	0	0	0	0	0	0	0	0	0	0	0	1	0
chr_11	1590383	1590431	INDEL	48	0	0	0	0	0	1	0	0	0	0	0	1	0	0	0	0	0	0
chr_11	1590304	1605102	INDEL	14798	0	0	0	1	0	0	0	0	0	0	0	0	0	0	0	0	0	0
chr_11	1591391	1592210	INDEL	830	0	0	0	0	0	0	0	1	0	0	0	0	0	0	0	0	0	0
chr_11	1591317	1604878	INDEL	13561	0	0	0	0	0	0	0	0	0	0	0	1	0	0	0	0	0	0
chr_11	1593330	1594118	INDEL	788	0	0	0	0	0	0	0	1	0	0	1	0	1	0	1	0	0	0
chr_11	1597653	1598446	INDEL	793	0	0	0	0	0	0	0	0	0	0	0	0	0	0	1	0	0	0
chr_11	1601870	1602055	INDEL	185	0	0	0	0	0	0	0	0	0	0	0	0	0	0	1	0	0	0
chr_11	1605102	1605102	TRA	0	0	0	0	0	0	1	0	0	0	0	0	0	0	0	0	0	0	0
chr_11	1605698	1605715	INDEL	17	0	0	0	0	0	0	0	0	0	0	0	1	0	0	0	0	0	0
chr_11	1608587	1608610	INDEL	23	1	0	0	0	0	0	0	0	0	0	0	0	0	0	0	0	0	0
chr_11	1610175	1610191	INDEL	16	0	0	0	0	0	0	0	0	0	0	0	0	0	1	0	0	0	0
chr_11	1610181	1610374	INDEL	209	1	0	1	1	0	1	0	0	0	0	1	0	0	0	0	0	1	1
chr_11	1612391	1612409	INDEL	18	0	0	0	0	0	1	0	0	0	0	0	0	0	0	0	0	0	0
chr_11	1613874	1613923	INDEL	49	0	1	0	0	0	0	0	0	0	0	0	0	0	0	0	0	0	0
chr_11	1614937	1614937	TRA	0	1	0	0	0	0	0	0	0	0	0	0	0	0	0	0	0	0	0
chr_11	1614935	1614935	TRA	0	0	0	0	0	0	0	0	0	0	0	0	0	0	0	0	0	0	1
chr_11	1616549	1616549	TRA	0	0	0	0	0	0	0	1	0	0	0	0	0	0	0	0	0	0	0
chr_11	1617469	1617469	TRA	0	0	0	0	0	1	0	0	0	0	0	0	0	0	0	0	0	0	0
chr_11	1618851	1618851	TRA	0	0	0	0	0	0	0	1	0	0	0	0	0	0	0	0	0	0	0
chr_11	1618849	1619099	INDEL	250	0	0	0	0	0	0	1	0	0	0	0	0	0	0	0	0	0	0
chr_12	19369	48253	DUP	28884	0	0	0	0	0	0	0	0	0	0	0	0	1	0	0	0	0	0
chr_12	19372	19372	TRA	0	0	0	0	1	0	0	0	0	0	0	0	0	0	0	0	0	0	0
chr_12	19372	19372	TRA	0	0	0	0	0	1	0	0	0	0	0	0	0	0	0	0	0	0	0
chr_12	19368	19368	TRA	0	0	0	0	0	0	0	0	0	0	0	0	0	1	0	0	0	0	0
chr_12	19375	19375	TRA	0	0	0	0	0	0	0	0	0	0	0	0	0	1	0	0	0	0	0
chr_12	19372	19372	TRA	0	0	0	0	0	0	0	0	0	0	0	1	0	0	0	0	0	0	0
chr_12	19372	19372	TRA	0	0	0	0	0	0	0	0	0	0	0	0	0	0	1	0	0	0	0
chr_12	21815	42149	INDEL	20338	0	1	0	0	1	1	1	1	1	1	1	1	1	1	0	1	1	1
chr_12	21013	21013	TRA	0	0	0	0	0	0	0	0	1	0	0	0	0	0	0	0	0	0	0
chr_12	23978	23978	TRA	0	0	0	0	0	0	0	0	0	0	0	0	0	0	0	0	1	0	0
chr_12	23974	24064	INDEL	97	1	0	0	0	0	0	0	0	0	0	0	0	0	0	0	0	0	0
chr_12	23978	23978	TRA	0	0	0	0	0	0	0	0	0	0	0	0	0	0	0	0	0	0	1
chr_12	25434	25434	TRA	0	0	0	1	1	0	0	1	0	0	0	1	0	1	0	0	1	0	1
chr_12	25434	25434	TRA	0	0	0	0	0	0	0	0	0	0	0	0	1	0	0	0	0	0	0
chr_12	26582	26582	TRA	0	0	0	0	0	0	0	0	0	0	0	0	0	0	0	0	0	0	1
chr_12	26530	26530	TRA	0	0	0	0	0	0	0	0	0	0	0	0	0	0	0	0	0	1	0
chr_12	26530	26530	TRA	0	0	0	0	0	0	0	0	0	0	0	0	0	0	0	1	0	0	0
chr_12	28311	28591	INDEL	281	0	0	0	0	0	0	0	0	0	0	0	1	0	0	0	0	0	0
chr_12	28816	28833	INDEL	17	0	0	0	0	0	0	0	0	0	0	0	1	0	0	0	0	0	0
chr_12	29110	29110	TRA	0	0	0	0	0	0	0	0	0	0	0	0	0	1	0	0	0	0	0
chr_12	29111	29111	TRA	0	1	0	0	0	0	0	0	0	0	0	0	0	0	0	0	0	0	0
chr_12	29111	29111	TRA	0	1	0	0	0	0	0	0	0	0	0	0	0	0	0	0	0	0	0
chr_12	33243	33269	INDEL	26	0	0	1	0	0	0	0	0	0	0	0	0	0	0	0	0	0	0
chr_12	33829	34144	INDEL	321	0	0	0	0	0	0	0	0	0	0	0	0	0	0	1	0	0	0
chr_12	35516	35604	INDEL	88	1	0	0	0	0	0	0	0	0	0	0	1	0	0	0	0	0	0
chr_12	38799	38813	INDEL	11	0	0	0	0	0	0	0	0	0	0	0	1	0	0	0	0	0	0
chr_12	38051	48251	INDEL	10197	1	1	1	1	1	1	1	1	1	1	1	1	1	1	1	1	1	1
chr_12	38056	38056	TRA	0	0	0	0	1	0	0	0	0	0	0	0	0	0	0	0	0	0	0
chr_12	38054	38054	TRA	0	0	0	0	0	1	0	0	0	0	0	0	0	0	0	0	0	0	0
chr_12	38050	38050	TRA	0	0	0	0	0	0	0	0	0	0	0	0	0	1	0	0	0	0	0
chr_12	38050	38050	TRA	0	0	0	0	0	0	0	0	0	0	0	0	0	1	0	0	0	0	0
chr_12	38054	38054	TRA	0	0	0	0	0	0	0	0	0	0	0	1	0	0	0	0	0	0	0
chr_12	39695	39695	TRA	0	0	0	0	0	0	0	0	1	0	0	0	0	0	0	0	0	0	0
chr_12	40497	42149	INDEL	1651	0	0	0	0	1	0	0	1	1	0	1	1	1	1	0	0	1	1
chr_12	42141	42141	TRA	0	0	0	0	0	0	0	0	1	0	0	0	0	0	0	0	0	0	0
chr_12	43905	44788	INDEL	870	0	0	0	0	0	0	0	0	0	1	0	0	0	0	0	0	0	0
chr_12	45140	45204	INDEL	64	0	1	0	0	1	0	0	1	0	0	1	1	0	0	0	0	1	0
chr_12	46800	46843	INDEL	44	0	0	0	0	1	0	0	0	0	0	0	0	1	0	0	0	0	0
chr_12	47451	47451	TRA	0	0	0	0	0	0	0	0	0	0	0	0	0	0	0	0	0	0	1
chr_12	47265	47283	INDEL	13	0	0	0	0	0	0	0	0	0	0	0	0	1	0	0	0	0	0
chr_12	47594	47594	TRA	0	0	0	0	0	0	0	0	0	0	0	0	0	1	0	0	0	0	0
chr_12	47593	47593	TRA	0	0	0	0	0	0	0	0	0	0	0	0	0	1	0	0	0	0	0
chr_12	47596	47596	TRA	0	0	0	0	0	0	0	0	0	0	0	0	0	0	1	0	0	0	0
chr_12	47591	47591	TRA	0	0	0	0	0	0	0	0	0	0	0	0	0	0	1	0	0	0	0
chr_12	48254	48254	TRA	0	0	0	0	0	1	0	0	0	0	0	0	0	0	0	0	0	0	0
chr_12	54155	54167	INDEL	12	0	0	0	0	0	0	0	0	0	0	0	0	0	0	0	1	0	0
chr_12	54590	54606	INDEL	17	1	0	0	0	0	0	1	0	0	0	0	0	1	1	0	0	0	0
chr_12	56405	56416	INDEL	11	0	0	0	0	0	0	0	0	0	0	1	0	0	0	0	0	0	1
chr_12	57562	57577	INDEL	15	0	0	0	0	0	1	0	0	0	0	0	0	0	0	0	0	0	0
chr_12	57373	57906	INDEL	521	0	0	1	1	0	0	0	1	0	0	0	0	0	1	0	0	0	1
chr_12	58789	58810	INDEL	21	0	1	0	0	1	0	0	0	0	1	1	1	1	0	1	0	0	0
chr_12	59180	60508	INDEL	1328	0	0	0	0	1	0	0	0	0	0	0	0	0	0	0	0	0	0
chr_12	59530	59544	INDEL	16	0	0	0	1	0	0	1	1	0	1	1	1	1	0	1	0	0	0
chr_12	60545	60558	INDEL	13	0	0	0	0	1	0	0	0	0	0	0	0	0	0	0	0	0	0
chr_12	60592	60604	INDEL	11	1	0	0	0	1	0	1	0	0	1	0	0	0	0	0	0	0	0
chr_12	61592	61617	INDEL	28	0	1	1	0	1	1	1	0	0	0	1	1	1	0	1	1	0	1
chr_12	62148	62171	INDEL	20	0	0	1	1	0	1	1	0	1	0	1	1	1	0	1	0	0	1
chr_12	62240	62255	INDEL	31	1	0	1	1	1	0	1	1	1	0	1	1	1	0	0	1	0	1
chr_12	65281	65345	INDEL	64	1	0	0	1	1	1	1	0	1	1	0	1	1	0	1	0	1	1
chr_12	65706	65727	INDEL	57	0	0	1	1	1	1	1	1	1	0	1	1	0	1	0	1	1	1
chr_12	66578	66590	INDEL	12	1	0	0	0	0	0	0	0	0	0	0	0	0	0	0	0	1	0
chr_12	68117	68144	INDEL	27	0	0	0	0	0	0	0	0	0	0	0	0	0	0	0	0	0	1
chr_12	70836	70836	TRA	0	0	0	0	0	0	0	0	0	0	1	0	0	0	0	1	0	0	0
chr_12	71385	71809	INDEL	427	0	0	0	0	0	0	0	0	0	0	0	0	1	0	0	0	0	0
chr_12	71396	71422	INDEL	25	0	0	1	0	0	0	0	0	0	0	0	0	0	0	0	1	0	0
chr_12	78405	78405	TRA	0	0	0	0	0	0	0	0	1	0	0	0	0	0	0	0	0	0	0
chr_12	78163	117365	INDEL	38831	0	0	0	0	1	0	0	0	0	0	1	1	0	0	0	1	1	0
chr_12	104528	104528	TRA	0	0	0	0	0	0	0	0	0	0	0	0	1	0	0	0	0	0	0
chr_12	117320	117320	TRA	0	0	0	0	0	0	1	0	0	0	0	0	0	0	0	0	0	0	0
chr_12	118177	118177	TRA	0	0	0	0	0	0	0	0	0	0	0	0	0	0	0	0	1	0	0
chr_12	118706	118783	INDEL	384	0	0	0	0	0	0	0	0	0	0	1	0	0	0	0	1	0	0
chr_12	121693	121693	TRA	0	0	0	0	0	0	1	0	0	0	0	0	0	0	0	0	0	0	0
chr_12	122698	122821	INDEL	70	0	0	0	0	0	0	0	1	1	0	0	0	0	0	0	1	1	0
chr_12	124320	124348	INDEL	32	0	1	0	0	0	0	0	0	0	0	0	0	0	1	0	0	0	0
chr_12	124269	124290	INDEL	22	0	0	0	0	0	0	0	1	1	0	1	1	1	0	0	0	1	1
chr_12	125642	125659	INDEL	15	0	0	1	0	0	0	1	1	0	1	1	0	1	0	1	0	0	0
chr_12	126285	126403	INDEL	110	1	1	1	1	0	1	0	0	1	0	0	1	0	0	0	1	1	1
chr_12	128620	128631	INDEL	61	1	0	0	1	1	0	0	1	1	0	1	1	1	0	1	1	0	0
chr_12	132026	132071	INDEL	45	0	1	0	1	0	1	1	0	0	1	0	0	0	0	1	0	0	0
chr_12	133496	133732	INDEL	229	1	0	0	0	0	0	0	0	0	0	0	1	0	0	0	0	0	0
chr_12	134774	134866	INDEL	80	0	0	1	0	0	1	0	1	0	0	0	0	0	1	0	0	0	1
chr_12	136085	136105	INDEL	20	0	0	0	0	0	0	0	0	0	0	0	0	0	1	0	0	0	0
chr_12	138637	139281	INDEL	651	0	0	0	0	0	0	0	0	0	0	0	0	0	1	0	1	0	1
chr_12	144632	144649	INDEL	26	1	0	0	1	0	0	1	1	0	1	0	0	0	0	1	0	0	0
chr_12	144743	144805	INDEL	52	0	0	0	1	0	1	0	0	1	0	1	1	1	0	1	1	1	1
chr_12	151402	151423	INDEL	70	1	0	1	0	0	0	0	1	1	1	0	0	0	0	1	0	1	0
chr_12	155776	155787	INDEL	11	1	0	0	0	0	0	0	0	0	1	0	0	0	0	0	1	0	0
chr_12	157327	157391	INDEL	64	0	0	0	0	1	0	0	0	1	1	1	1	1	0	1	0	1	1
chr_12	162995	163083	INDEL	85	0	0	1	0	1	0	0	0	1	0	1	1	1	0	0	0	1	1
chr_12	165156	165291	INDEL	140	0	0	0	0	0	0	0	0	0	0	1	0	0	0	0	0	0	0
chr_12	165235	165458	INDEL	209	0	0	0	0	0	0	0	1	0	1	0	0	0	0	1	0	1	0
chr_12	168207	168641	INDEL	437	1	0	0	0	0	0	0	0	0	0	0	0	0	0	0	0	0	0
chr_12	168163	168163	TRA	0	0	0	0	0	1	0	0	0	0	0	0	0	0	0	0	0	0	0
chr_12	168174	168174	TRA	0	0	0	0	0	1	0	0	0	0	0	0	0	0	0	0	0	0	0
chr_12	170345	170524	INDEL	174	1	0	0	0	0	0	0	0	0	0	0	0	0	0	0	0	0	0
chr_12	177499	179345	INDEL	2201	0	0	1	0	0	0	1	0	0	0	0	0	0	0	0	0	1	1
chr_12	176909	179315	INV	1381	0	1	0	0	0	0	0	0	0	1	0	0	0	0	0	0	0	0
chr_12	178777	179315	INDEL	722	1	0	0	0	0	1	0	1	1	1	1	1	1	1	1	0	0	0
chr_12	178590	178590	TRA	0	0	0	0	0	0	0	0	0	0	0	0	0	0	0	0	1	0	0
chr_12	181258	181313	INDEL	55	1	1	1	1	1	1	0	1	0	1	1	0	1	1	1	1	0	0
chr_12	182366	182382	INDEL	21	0	0	0	0	1	0	0	0	0	0	0	0	0	0	0	0	0	0
chr_12	183152	183294	INDEL	884	0	0	0	0	0	0	1	1	0	0	0	0	0	0	0	0	0	0
chr_12	183620	183620	TRA	0	0	0	0	0	1	0	0	0	0	0	0	0	0	0	0	0	0	0
chr_12	184320	184320	TRA	0	0	1	0	0	0	0	0	0	0	0	0	0	0	0	0	0	0	0
chr_12	184314	184314	TRA	0	0	1	0	0	0	0	0	0	0	0	0	0	0	0	0	0	0	0
chr_12	184041	184090	INDEL	186	0	0	1	1	0	0	0	0	0	0	0	0	0	0	0	1	0	0
chr_12	183416	183630	INDEL	41	1	0	0	0	0	1	0	0	0	0	1	1	1	1	1	1	0	0
chr_12	185112	185132	INDEL	18	0	0	0	1	0	0	0	0	0	0	0	0	0	0	0	0	0	0
chr_12	185519	185586	INDEL	67	1	0	0	0	0	0	0	0	0	0	0	0	0	0	0	0	0	0
chr_12	188300	188312	INDEL	12	0	0	0	0	0	0	0	0	0	0	0	0	0	0	0	1	0	0
chr_12	190054	190054	TRA	0	0	0	1	1	1	0	1	0	0	0	0	0	0	0	0	0	0	0
chr_12	190055	190055	TRA	0	0	0	1	0	1	0	1	0	0	0	0	0	0	0	0	0	0	0
chr_12	190290	193702	INDEL	3412	1	1	0	0	1	1	0	1	1	0	1	1	1	1	1	1	1	1
chr_12	193940	193954	INDEL	14	0	0	0	0	0	0	0	1	0	0	0	0	0	0	0	0	0	0
chr_12	193704	193704	TRA	0	0	0	0	0	1	0	0	0	0	0	0	0	0	0	0	0	0	0
chr_12	194244	194258	DUP	14	0	0	0	0	0	0	0	0	0	1	0	0	0	0	0	0	0	0
chr_12	197396	197396	TRA	0	0	0	0	1	0	0	0	0	0	0	0	0	0	0	0	0	0	0
chr_12	198520	198550	INDEL	30	1	0	0	0	0	0	0	0	0	1	0	0	0	0	1	0	0	0
chr_12	202762	202835	INDEL	73	0	0	1	0	0	0	0	0	0	0	0	0	0	0	0	0	0	0
chr_12	203786	203936	INDEL	225	0	0	1	0	1	0	0	0	0	1	1	0	0	0	1	0	1	0
chr_12	203649	203649	TRA	0	0	0	0	0	0	0	0	0	0	0	0	0	1	0	0	0	0	0
chr_12	205371	205413	INDEL	60	0	1	0	1	1	1	0	1	0	1	0	0	1	0	1	1	1	0
chr_12	204874	204874	TRA	0	0	0	0	0	0	0	0	1	0	0	0	0	0	0	0	0	0	0
chr_12	205674	205685	INDEL	11	0	0	0	0	0	0	0	0	0	0	0	0	1	0	0	0	0	0
chr_12	207602	207625	INDEL	23	1	0	0	0	0	0	0	0	0	0	0	0	0	0	0	0	1	0
chr_12	207971	208187	INDEL	217	0	0	0	0	0	0	0	0	0	0	0	0	0	0	0	0	1	0
chr_12	209264	209282	INDEL	24	0	0	1	0	0	0	0	0	0	0	0	1	0	0	1	0	0	0
chr_12	209396	209396	TRA	0	0	0	0	0	0	0	0	0	0	0	0	0	0	0	0	0	1	0
chr_12	209344	209380	INDEL	175	0	0	0	0	0	0	0	0	0	1	0	1	0	0	1	1	0	1
chr_12	214849	214923	INDEL	73	0	0	0	0	0	1	0	0	0	1	0	0	0	0	1	0	1	0
chr_12	215627	215627	TRA	0	0	0	0	0	0	0	1	0	0	0	0	0	0	0	0	0	0	0
chr_12	216346	216964	INDEL	261	0	0	0	0	1	1	0	0	0	1	1	0	0	0	0	0	1	0
chr_12	215627	215627	TRA	0	0	0	0	0	0	0	0	1	0	0	0	0	1	0	0	0	0	0
chr_12	217830	217893	INDEL	62	0	0	0	0	1	1	0	0	0	0	1	0	0	0	1	0	0	0
chr_12	218469	218599	INDEL	130	0	0	0	0	0	0	0	0	0	0	0	0	0	0	0	1	0	1
chr_12	219344	219499	DUP	155	0	0	0	0	1	0	0	0	0	0	0	0	0	0	0	0	0	0
chr_12	221637	221666	INDEL	25	0	0	0	0	1	0	0	0	0	0	0	1	0	0	1	0	0	0
chr_12	221832	221903	DUP	71	0	0	0	0	0	0	0	0	0	0	0	0	0	0	0	0	1	0
chr_12	221975	221975	TRA	0	0	0	0	0	0	0	0	1	0	0	0	0	1	0	0	0	0	0
chr_12	222288	222288	TRA	0	0	0	0	0	0	0	1	0	0	0	0	0	0	0	0	0	0	0
chr_12	225946	225996	INDEL	50	0	0	0	0	0	0	0	0	0	0	0	0	0	1	0	0	0	0
chr_12	225948	225994	INDEL	59	1	1	1	1	1	0	1	1	0	0	1	1	1	0	1	0	1	1
chr_12	228384	228435	INDEL	49	0	0	0	0	0	0	0	1	0	1	0	0	0	0	1	0	0	1
chr_12	228470	228489	INDEL	18	0	0	0	0	0	0	1	0	0	0	0	1	1	0	0	0	0	0
chr_12	233175	233385	INDEL	210	0	1	0	0	0	1	0	1	0	0	1	1	1	0	0	1	1	0
chr_12	233956	233985	INDEL	29	0	0	0	0	0	1	0	1	0	0	0	0	0	0	0	0	0	0
chr_12	235038	235053	INDEL	14	0	0	0	1	1	0	1	0	0	0	0	0	0	0	0	0	0	0
chr_12	235210	235226	INDEL	15	0	0	0	0	0	0	0	1	1	0	0	1	1	1	1	1	1	1
chr_12	238728	238773	INDEL	46	0	0	0	0	0	0	0	0	0	1	0	0	0	0	0	0	0	0
chr_12	241800	242017	INDEL	217	1	1	0	0	0	1	1	1	1	0	0	1	0	0	1	0	0	0
chr_12	244316	244341	INDEL	26	1	1	1	1	1	1	1	0	1	1	1	0	1	1	1	1	0	0
chr_12	246969	246969	TRA	0	0	0	0	0	0	0	0	0	0	0	0	1	0	0	0	0	0	0
chr_12	249121	249256	INDEL	136	0	0	1	0	0	0	0	0	0	0	0	0	0	0	0	0	0	0
chr_12	253815	253832	INDEL	47	0	0	0	0	0	0	0	0	1	1	0	1	1	1	0	0	1	0
chr_12	253882	253898	INDEL	16	0	0	0	0	0	0	0	0	0	0	0	1	0	0	0	0	0	0
chr_12	256234	256234	TRA	0	0	0	0	0	0	0	0	0	0	0	0	0	0	1	0	0	0	0
chr_12	260396	260417	INDEL	32	1	1	1	0	1	1	1	1	1	1	1	1	1	1	1	1	1	1
chr_12	260948	260967	INDEL	19	0	0	0	0	1	0	0	0	0	0	0	0	0	0	0	0	0	0
chr_12	261071	261093	INDEL	20	0	1	1	0	0	0	0	0	0	0	0	0	0	0	0	1	0	1
chr_12	261942	261942	TRA	0	0	0	0	0	0	1	0	0	0	0	0	0	0	0	0	0	0	0
chr_12	263941	270294	INDEL	6360	1	1	1	1	1	1	1	1	1	1	1	1	1	1	1	1	0	1
chr_12	270585	270704	INDEL	119	0	0	0	0	0	0	0	0	1	0	0	0	0	0	0	0	0	0
chr_12	273842	273855	INDEL	13	0	0	0	0	0	0	0	0	0	0	0	0	0	0	0	1	0	0
chr_12	274252	274269	INDEL	16	0	0	0	0	1	1	0	0	0	0	0	0	0	0	0	0	0	0
chr_12	280676	280906	INDEL	225	0	0	0	0	0	0	0	0	1	0	0	0	0	0	0	0	0	0
chr_12	282253	282271	INDEL	18	0	1	0	0	0	1	0	1	1	0	1	0	1	0	1	1	1	1
chr_12	284644	284672	INDEL	29	1	0	1	0	1	1	1	1	1	1	1	1	1	1	1	1	1	1
chr_12	286695	286706	INDEL	11	0	0	0	0	0	0	0	0	1	0	0	0	0	0	0	0	0	0
chr_12	288504	288515	INDEL	11	0	0	0	1	0	0	0	0	0	0	0	0	0	0	0	0	0	0
chr_12	288539	288550	INDEL	11	0	0	0	0	0	0	0	0	0	0	1	0	0	0	1	0	0	0
chr_12	290198	290227	INDEL	31	0	0	0	0	0	0	0	0	0	1	0	0	0	0	0	0	0	0
chr_12	292796	292807	INDEL	11	0	0	0	1	1	0	1	0	0	0	0	1	0	0	0	1	0	1
chr_12	293496	293511	INDEL	11	0	0	0	0	1	0	1	0	0	0	1	1	0	0	0	1	0	0
chr_12	295305	295360	INDEL	44	0	0	0	0	0	0	0	0	0	0	1	0	0	0	0	1	1	1
chr_12	295554	295586	INDEL	31	0	0	0	0	0	0	1	0	0	1	0	0	0	1	0	0	0	0
chr_12	296390	296408	INDEL	14	0	1	0	1	0	1	0	1	1	1	0	1	0	0	0	1	1	0
chr_12	297736	297759	INDEL	27	1	0	1	0	1	0	1	0	1	1	1	1	1	1	0	0	0	1
chr_12	298847	298859	INDEL	11	0	0	0	0	0	0	0	0	0	0	0	0	0	0	0	0	1	0
chr_12	300655	300672	INDEL	17	0	0	0	0	0	0	0	0	1	0	0	0	0	0	0	0	0	0
chr_12	301721	301747	INDEL	24	0	0	0	1	0	0	0	0	1	0	0	0	0	0	0	1	0	0
chr_12	302138	302149	INDEL	107	0	0	0	0	0	1	0	1	0	0	1	0	0	1	0	1	1	0
chr_12	302670	302741	INDEL	63	0	0	0	1	0	0	1	0	0	0	1	0	0	0	0	0	1	0
chr_12	303373	303394	INDEL	21	0	1	0	1	1	1	1	1	1	1	1	1	1	1	1	1	1	1
chr_12	304249	304262	INDEL	12	0	1	0	0	0	1	0	1	0	1	0	0	0	0	1	0	0	0
chr_12	305798	305810	INDEL	14	0	1	1	0	1	0	1	0	0	0	0	0	0	0	0	1	0	0
chr_12	308220	308259	INDEL	41	1	1	0	0	1	1	1	0	1	0	0	0	1	1	1	1	1	0
chr_12	309751	309766	INDEL	15	0	0	0	0	0	1	0	0	0	0	0	0	0	0	0	0	0	0
chr_12	312339	312364	INDEL	22	0	0	0	0	0	0	0	1	0	0	0	1	0	0	0	0	0	0
chr_12	314962	314995	INDEL	35	0	0	0	0	0	0	0	0	0	0	1	0	0	0	0	0	0	1
chr_12	320480	320500	INDEL	20	0	0	0	0	0	0	0	0	0	0	1	0	0	0	0	0	0	0
chr_12	321314	321325	INDEL	11	0	0	0	0	0	1	0	0	0	0	0	0	0	0	0	0	0	0
chr_12	322956	322967	INDEL	11	0	0	0	0	0	0	0	0	0	0	1	0	0	0	0	0	0	0
chr_12	325765	325791	INDEL	27	1	0	1	1	1	1	0	1	0	0	1	1	1	1	1	0	1	1
chr_12	325765	327635	INDEL	1870	0	0	0	0	0	0	0	0	0	0	0	0	0	1	0	0	0	0
chr_12	325861	325872	INDEL	15	0	0	0	0	0	1	0	0	0	0	0	0	0	0	0	0	0	0
chr_12	329075	329188	INDEL	102	0	0	0	0	1	0	1	1	0	0	0	1	1	0	0	0	0	0
chr_12	331822	332109	INDEL	148	0	0	0	0	0	1	0	0	0	0	0	0	1	0	0	0	1	0
chr_12	335455	335466	INDEL	13	0	0	0	0	1	0	1	0	1	0	1	0	0	0	0	0	0	0
chr_12	335697	335902	INDEL	203	0	0	0	0	0	0	0	0	0	0	0	1	0	0	0	0	1	0
chr_12	336532	336761	INDEL	124	0	1	0	0	0	0	0	0	0	0	1	0	1	0	1	1	1	0
chr_12	337431	337471	INDEL	47	0	0	0	0	0	0	0	0	0	0	0	0	0	1	0	0	1	1
chr_12	338895	338912	INDEL	15	0	0	0	0	0	1	0	0	0	0	0	0	0	0	0	0	1	0
chr_12	340265	340286	INDEL	19	0	1	1	0	0	0	0	1	0	1	1	0	1	1	1	0	1	0
chr_12	339676	339694	INDEL	41	0	1	0	1	1	0	1	0	1	1	0	0	0	0	1	0	1	0
chr_12	343441	343472	INDEL	23	1	0	0	0	1	0	0	0	0	0	1	0	0	1	0	0	0	0
chr_12	343553	343566	INDEL	15	1	0	0	1	1	0	0	0	0	1	1	0	0	0	0	0	0	0
chr_12	344888	344905	INDEL	17	0	0	0	0	0	0	0	0	0	0	1	0	0	0	0	0	0	1
chr_12	344978	345180	INDEL	101	0	1	0	0	1	0	1	0	1	1	1	0	0	1	1	1	0	0
chr_12	346071	346083	INDEL	12	0	0	0	1	1	0	0	0	0	1	1	0	0	1	0	0	0	0
chr_12	346794	346930	INDEL	81	0	0	0	0	0	0	0	0	0	1	0	1	0	0	0	0	0	0
chr_12	352211	352225	INDEL	29	0	0	1	0	1	0	0	0	0	1	1	0	0	0	0	0	0	0
chr_12	352421	352438	INDEL	15	0	0	1	0	0	0	0	0	0	1	0	0	0	0	0	0	0	0
chr_12	353516	353533	INDEL	11	0	0	0	0	1	0	0	0	0	0	0	0	0	0	0	0	0	0
chr_12	356034	356034	TRA	0	0	0	1	0	0	0	0	0	0	0	0	0	0	0	0	0	0	0
chr_12	356040	356040	TRA	0	0	0	1	0	0	0	0	0	0	0	0	0	0	0	0	0	0	0
chr_12	364601	364621	INDEL	20	0	0	0	0	0	1	0	0	0	0	0	0	0	0	0	0	0	0
chr_12	365750	365769	INDEL	18	1	1	0	1	1	0	1	1	0	1	1	1	1	1	0	1	1	1
chr_12	366402	366418	INDEL	17	0	0	0	0	1	0	0	0	0	0	0	0	1	1	1	1	0	1
chr_12	368299	368334	INDEL	33	1	0	0	0	1	1	0	1	0	1	0	1	1	0	0	1	1	1
chr_12	370500	371042	INDEL	537	0	0	1	0	1	1	0	0	1	1	1	0	1	1	0	1	1	0
chr_12	377302	377302	TRA	0	0	0	0	0	0	0	0	0	0	0	1	0	0	0	0	0	0	0
chr_12	377306	377306	TRA	0	0	0	0	0	0	0	0	0	0	0	1	0	0	0	0	0	0	0
chr_12	376673	376687	INDEL	14	1	1	1	1	1	1	0	1	1	1	1	1	1	1	1	1	0	1
chr_12	381504	381504	TRA	0	0	0	0	1	0	0	0	0	0	0	0	0	0	0	0	0	0	0
chr_12	381492	381492	TRA	0	0	0	0	1	0	0	0	0	0	0	0	0	0	0	0	0	0	0
chr_12	381504	381579	INDEL	62	1	0	1	0	1	0	1	1	1	1	0	1	1	1	0	0	0	0
chr_12	381466	381466	TRA	0	0	1	0	0	0	0	0	0	0	0	0	0	0	0	0	0	0	0
chr_12	386206	386228	INDEL	15	0	0	0	0	0	0	0	1	0	0	0	0	0	0	0	0	0	0
chr_12	388085	388283	INDEL	311	0	0	0	0	1	1	0	0	0	0	1	1	1	0	0	0	1	1
chr_12	389774	389923	INDEL	157	0	0	0	0	0	0	0	1	0	1	0	0	0	0	0	0	0	0
chr_12	391302	391320	INDEL	19	0	0	0	0	0	0	1	1	1	0	1	0	1	0	0	1	1	0
chr_12	392984	392995	INDEL	12	0	0	0	0	0	0	0	0	0	0	0	1	1	0	0	0	0	0
chr_12	397676	397884	INDEL	208	0	0	0	0	0	0	1	0	0	0	0	0	0	0	0	0	0	0
chr_12	398097	398168	INDEL	80	0	0	0	0	0	0	0	0	1	0	0	1	1	0	0	0	0	1
chr_12	402237	402250	INDEL	11	0	1	0	0	0	0	0	0	0	1	0	0	0	0	1	0	0	0
chr_12	401912	401988	INDEL	68	0	0	0	0	0	1	0	1	1	1	1	1	1	1	0	1	1	1
chr_12	403483	403518	INDEL	127	0	0	1	0	0	0	0	0	0	1	1	0	0	1	0	0	0	0
chr_12	403901	403926	INDEL	25	0	0	0	0	0	0	0	0	0	0	0	1	0	0	0	0	0	0
chr_12	405920	405935	INDEL	17	0	0	0	0	1	0	0	0	0	0	0	0	0	0	0	0	0	1
chr_12	409896	409896	TRA	0	0	0	0	0	0	0	0	0	0	0	0	0	0	0	1	0	0	0
chr_12	409774	409785	INDEL	11	0	0	0	0	0	0	1	0	0	0	0	0	0	0	0	0	0	0
chr_12	409896	420502	INDEL	10607	1	1	1	1	0	1	1	1	1	1	1	1	1	1	1	0	1	1
chr_12	409896	409896	TRA	0	0	0	0	0	0	1	0	0	0	0	0	0	0	0	0	0	0	0
chr_12	409908	409908	TRA	0	0	0	0	0	0	0	0	0	0	0	0	0	0	0	0	1	0	0
chr_12	411532	418492	INDEL	6960	0	0	0	0	1	0	0	0	0	0	0	1	1	0	0	1	0	1
chr_12	420503	420503	TRA	0	0	0	0	0	0	1	0	0	0	0	0	0	0	0	0	0	0	0
chr_12	421746	421746	TRA	0	0	0	0	0	0	0	0	0	0	1	0	0	0	0	0	0	0	0
chr_12	421751	421793	INDEL	39	1	1	1	0	0	0	1	0	0	0	1	0	1	0	0	1	1	0
chr_12	421680	421680	TRA	0	0	0	0	0	0	0	0	0	0	1	0	0	0	0	0	0	0	0
chr_12	422610	422859	INDEL	97	0	0	0	1	1	0	0	0	0	0	0	0	0	0	1	0	0	0
chr_12	423567	423594	INDEL	27	0	0	0	1	1	0	0	0	0	0	0	0	1	0	0	1	1	0
chr_12	424502	424522	INDEL	18	1	1	1	1	1	1	0	0	0	0	1	0	1	1	0	0	1	0
chr_12	427110	427142	INDEL	26	1	0	1	1	1	1	1	1	1	1	1	1	1	1	0	1	0	1
chr_12	430115	430132	INDEL	16	0	1	0	0	1	1	1	1	1	0	1	1	0	1	1	1	0	0
chr_12	433189	433602	INDEL	218	0	0	0	0	0	0	0	0	1	0	1	0	0	0	0	0	0	0
chr_12	433200	433438	INDEL	241	0	0	0	0	1	0	0	0	0	0	0	0	0	0	0	0	0	0
chr_12	433200	433200	TRA	0	0	0	0	0	0	0	0	0	0	0	0	1	0	0	0	0	0	0
chr_12	433601	433601	TRA	0	0	0	0	0	0	0	0	0	0	0	0	0	0	1	0	0	0	0
chr_12	433687	433687	TRA	0	0	0	0	0	0	0	0	0	0	0	0	1	0	0	0	0	0	0
chr_12	437973	438766	INDEL	412	1	0	0	0	0	0	0	0	0	0	0	0	0	0	0	1	0	0
chr_12	438606	438898	INDEL	294	0	0	0	0	0	0	0	0	1	1	0	0	1	0	1	0	1	0
chr_12	444722	445039	INDEL	317	1	1	1	1	1	1	1	1	1	1	1	0	1	1	1	1	0	1
chr_12	445439	445439	TRA	0	0	0	0	0	1	0	0	0	0	0	0	0	0	0	0	0	0	0
chr_12	448313	448326	INDEL	13	0	0	0	0	0	1	0	0	1	0	0	0	0	0	0	0	0	0
chr_12	452252	452296	INDEL	46	1	1	1	1	1	1	1	1	1	1	1	1	1	0	1	1	1	1
chr_12	457559	457578	INDEL	14	1	0	0	1	1	1	0	0	0	0	0	1	0	0	0	1	0	0
chr_12	457457	457472	INDEL	35	1	1	1	1	1	1	1	1	1	1	1	1	0	1	1	1	1	1
chr_12	459861	459878	INDEL	19	0	0	0	0	0	0	0	1	0	0	0	0	0	0	0	1	0	0
chr_12	460132	460144	INDEL	12	1	1	1	1	0	1	1	0	0	1	1	1	1	1	1	0	1	1
chr_12	462820	462855	INDEL	35	0	0	0	0	0	0	0	0	0	0	0	0	0	1	0	0	0	0
chr_12	462942	463295	INDEL	354	0	0	0	0	0	0	0	0	0	0	0	1	1	0	0	0	0	0
chr_12	462848	481807	INDEL	18959	0	0	0	0	0	0	0	0	0	0	0	0	0	0	0	1	0	0
chr_12	465297	465297	TRA	0	0	1	0	0	0	0	0	0	0	0	0	0	0	0	0	0	0	0
chr_12	465302	465302	TRA	0	0	0	1	0	0	0	0	0	0	0	0	0	0	0	0	0	0	0
chr_12	465298	480965	INDEL	15666	1	1	1	1	1	1	1	1	1	1	0	1	1	1	1	0	1	1
chr_12	466352	466441	INDEL	88	0	0	1	0	0	0	0	0	0	0	0	0	0	0	0	0	0	0
chr_12	466597	466618	INDEL	21	0	0	0	0	0	0	0	0	0	0	0	0	1	0	0	0	0	0
chr_12	472302	472302	TRA	0	0	0	0	0	0	0	0	0	0	0	0	0	1	0	0	0	0	1
chr_12	472316	479880	INDEL	7563	0	1	0	0	0	0	0	0	1	0	0	0	1	0	0	0	0	0
chr_12	479914	480625	INV	711	0	0	0	0	0	0	0	0	0	0	0	0	0	0	0	0	0	1
chr_12	480903	480903	TRA	0	0	0	0	0	0	0	0	0	0	0	0	0	1	0	0	0	0	0
chr_12	480973	480973	TRA	0	0	1	0	0	0	0	0	0	0	0	0	0	0	0	0	0	0	0
chr_12	480948	480948	TRA	0	0	1	0	0	0	0	0	0	0	0	0	0	0	0	0	0	0	0
chr_12	480637	480637	TRA	0	0	0	0	0	0	0	0	0	0	0	0	0	0	0	0	0	0	1
chr_12	480969	480969	TRA	0	0	0	1	0	0	0	0	0	0	0	0	0	0	0	0	0	0	0
chr_12	488449	488752	INDEL	314	0	0	0	0	0	1	0	0	1	0	0	0	0	0	0	0	0	0
chr_12	490367	490378	INDEL	11	0	0	1	0	0	0	0	0	0	0	0	0	0	0	0	0	0	0
chr_12	494565	494596	INDEL	31	0	0	0	0	0	0	0	0	0	0	0	0	1	0	0	0	0	0
chr_12	498696	498748	INDEL	51	0	0	1	1	1	0	0	0	0	0	1	0	0	1	0	1	1	1
chr_12	501413	501793	INDEL	460	1	0	1	1	0	1	1	0	1	0	0	0	1	0	0	0	1	1
chr_12	501413	501837	INDEL	408	0	0	0	0	1	1	0	0	0	1	0	0	0	0	1	1	0	0
chr_12	503666	503666	TRA	0	0	0	0	0	0	0	0	0	0	0	0	0	0	0	1	0	0	0
chr_12	503666	503666	TRA	0	0	0	0	0	0	0	0	0	0	0	0	1	0	0	0	0	0	0
chr_12	503666	513599	INDEL	9935	1	1	1	0	1	1	1	1	0	1	1	1	1	1	0	1	1	1
chr_12	503666	521608	INDEL	17942	1	1	1	1	1	1	1	1	0	1	1	1	1	1	0	1	1	1
chr_12	503672	503672	TRA	0	0	0	1	0	0	0	0	0	0	0	0	0	0	0	0	0	0	0
chr_12	507230	512818	INDEL	5588	0	0	0	0	0	0	0	0	0	0	0	1	0	0	0	1	0	0
chr_12	513587	513587	TRA	0	0	0	0	0	0	0	0	0	0	0	0	1	0	0	0	0	0	0
chr_12	513884	513884	TRA	0	0	0	0	0	0	0	0	0	0	0	0	0	0	0	0	0	0	1
chr_12	513886	513886	TRA	0	0	0	0	0	0	0	0	0	0	0	0	0	1	0	0	0	0	0
chr_12	513889	513889	TRA	0	0	0	0	0	0	0	1	0	0	0	0	0	0	0	0	0	0	0
chr_12	513944	513944	TRA	0	0	0	0	0	1	0	0	0	0	0	0	0	0	0	0	0	0	0
chr_12	513889	513889	TRA	0	1	0	0	0	0	0	0	0	0	0	0	0	0	0	0	0	0	0
chr_12	513888	513888	TRA	0	0	0	0	0	0	0	1	0	0	0	0	0	0	0	0	0	0	0
chr_12	513889	513889	TRA	0	0	0	0	0	0	0	0	0	0	0	0	1	0	0	0	0	0	0
chr_12	513889	513889	TRA	0	0	0	0	0	0	0	0	0	0	0	0	0	0	0	0	0	0	1
chr_12	513890	513890	TRA	0	0	0	1	0	1	0	0	0	0	0	0	0	0	0	0	0	0	0
chr_12	513888	513888	TRA	0	0	0	0	0	0	0	0	0	0	0	0	0	1	0	0	0	0	0
chr_12	513889	513889	TRA	0	0	0	0	0	0	0	0	1	0	0	0	0	0	0	0	0	0	0
chr_12	513882	521608	INDEL	7725	1	1	1	0	1	1	0	1	0	0	1	1	1	0	0	1	1	1
chr_12	513889	513889	TRA	0	0	0	0	0	0	0	0	0	0	0	0	0	0	0	0	0	0	1
chr_12	515556	515556	TRA	0	0	0	0	0	0	0	1	0	0	0	0	0	0	0	0	0	0	0
chr_12	516101	516116	INDEL	289	0	0	1	0	0	1	1	0	0	0	0	0	0	0	0	0	0	0
chr_12	516047	516081	INDEL	37	1	0	0	0	0	1	1	0	0	0	0	0	0	0	0	0	0	0
chr_12	518193	518193	TRA	0	0	0	0	0	0	0	0	0	0	0	0	0	0	0	0	1	0	0
chr_12	518887	518914	INDEL	169	0	1	0	1	0	0	1	1	0	0	0	0	1	0	0	0	0	1
chr_12	520005	520005	TRA	0	0	0	0	0	0	0	1	0	0	0	0	0	0	0	0	0	0	0
chr_12	519439	519464	INDEL	288	0	0	0	0	1	0	1	0	0	0	0	0	1	0	1	0	1	1
chr_12	521325	521325	TRA	0	0	0	0	0	0	0	0	0	0	0	0	1	0	0	0	0	0	0
chr_12	521609	521609	TRA	0	0	0	0	0	0	0	0	0	0	0	0	0	0	0	1	0	0	0
chr_12	521608	521608	TRA	0	0	0	0	0	0	0	0	0	0	0	0	0	0	0	0	0	0	1
chr_12	521610	521610	TRA	0	0	0	1	0	0	0	0	0	0	0	0	0	0	0	0	0	0	0
chr_12	521608	521608	TRA	0	0	0	0	0	0	0	1	0	0	0	0	0	0	0	0	0	0	0
chr_12	521609	521609	TRA	0	0	0	0	0	0	0	1	0	0	0	0	0	0	0	0	0	0	0
chr_12	521609	521609	TRA	0	0	0	0	0	1	0	0	0	0	0	0	0	0	0	0	0	0	0
chr_12	521608	521608	TRA	0	1	0	0	0	0	0	0	0	0	0	0	0	0	0	0	0	0	0
chr_12	521609	521609	TRA	0	0	0	0	0	0	0	1	0	0	0	0	0	0	0	0	0	0	0
chr_12	521613	521613	TRA	0	0	0	0	0	0	0	0	0	0	0	0	0	0	0	0	0	0	1
chr_12	521609	521609	TRA	0	0	0	0	0	0	0	0	0	0	0	0	0	1	0	0	0	0	0
chr_12	521610	521610	TRA	0	0	0	0	0	0	0	0	0	0	0	0	0	1	0	0	0	0	0
chr_12	521608	521608	TRA	0	0	0	0	0	0	0	0	1	0	0	0	0	0	0	0	0	0	0
chr_12	521609	521609	TRA	0	0	0	0	1	0	0	1	0	0	0	0	0	0	0	0	0	0	0
chr_12	525809	525831	INDEL	25	0	0	1	0	0	1	0	1	0	1	0	1	1	0	1	0	1	0
chr_12	534348	534348	TRA	0	1	0	0	0	0	0	0	0	0	0	0	0	0	0	0	0	0	0
chr_12	534351	534351	TRA	0	1	0	0	0	0	0	0	0	0	0	0	0	0	0	0	0	0	0
chr_12	534547	534570	INDEL	23	0	0	0	0	0	0	0	0	0	0	0	0	1	0	0	0	0	0
chr_12	537512	537544	INDEL	59	0	0	0	1	0	1	0	0	1	1	0	0	0	0	0	1	0	0
chr_12	537695	537695	TRA	0	0	0	0	0	0	0	0	0	0	0	0	0	0	0	1	0	0	0
chr_12	537915	537915	TRA	0	0	0	0	0	0	0	0	0	0	0	0	0	0	0	1	0	0	0
chr_12	538548	538567	INDEL	21	1	1	0	1	0	1	1	1	1	1	0	1	1	1	1	1	0	0
chr_12	547539	547569	INDEL	17	0	1	0	0	0	0	0	1	0	0	1	1	0	0	0	0	0	0
chr_12	548545	548579	INDEL	17	0	0	0	0	0	0	0	1	0	0	0	0	0	0	0	0	0	0
chr_12	549180	549200	INDEL	46	0	0	1	0	0	0	1	1	0	1	0	0	1	0	1	1	0	1
chr_12	549719	549798	INDEL	76	0	0	0	0	0	0	0	1	0	0	1	0	1	0	0	0	1	1
chr_12	551877	551964	INDEL	258	0	1	0	0	0	0	0	0	1	0	1	1	0	0	0	0	0	0
chr_12	551223	551234	INDEL	15	0	0	0	1	0	0	0	0	0	0	0	1	0	0	0	1	1	0
chr_12	552613	552640	INDEL	27	0	0	0	0	0	0	0	0	0	0	0	0	0	0	0	0	1	0
chr_12	553936	553936	TRA	0	0	0	0	0	0	0	0	0	0	0	0	0	0	0	0	0	0	1
chr_12	553983	554025	INDEL	38	0	0	1	0	1	1	0	0	0	1	0	0	0	0	0	0	0	0
chr_12	554078	554098	INDEL	19	1	1	1	1	1	1	0	0	0	1	0	1	0	0	0	1	1	1
chr_12	557116	557134	INDEL	18	0	0	0	0	1	0	0	0	0	0	0	0	0	0	0	0	0	0
chr_12	559474	559500	INDEL	26	0	0	0	0	1	0	0	0	0	0	0	0	0	0	0	0	0	0
chr_12	560018	560031	INDEL	13	0	0	0	0	1	0	0	0	0	0	0	0	0	0	0	0	0	0
chr_12	563375	563394	INDEL	19	0	0	1	0	0	0	0	0	0	0	0	0	0	0	0	0	0	0
chr_12	564324	564342	INDEL	17	0	0	1	0	0	0	1	0	0	0	1	1	1	0	0	0	0	0
chr_12	566544	566867	INDEL	323	0	1	1	0	1	1	0	1	0	0	1	1	1	0	0	1	1	1
chr_12	567234	567252	INDEL	15	0	0	0	0	0	0	0	0	0	0	0	0	0	0	0	0	0	1
chr_12	568277	568678	INDEL	398	0	0	0	0	0	0	0	0	0	0	1	0	0	0	0	0	0	0
chr_12	571114	571141	INDEL	42	0	0	0	0	0	0	0	0	0	0	1	1	1	0	0	0	0	0
chr_12	571670	572103	INDEL	433	0	0	0	0	1	0	0	0	0	0	0	0	0	0	0	0	0	0
chr_12	577234	577251	INDEL	18	0	0	0	0	0	0	0	0	1	0	0	0	0	1	0	0	0	0
chr_12	578674	578690	INDEL	15	0	0	0	0	0	0	0	0	0	1	0	0	1	0	0	0	0	0
chr_12	579980	580005	INDEL	35	0	1	1	1	0	0	0	0	1	1	0	0	0	0	0	0	0	0
chr_12	586431	586445	INDEL	28	0	0	0	0	0	0	1	0	0	0	1	1	1	1	0	0	0	1
chr_12	590125	590137	INDEL	12	0	0	0	0	1	0	0	1	0	0	0	1	0	0	1	1	0	0
chr_12	591825	592326	INDEL	122	1	1	1	0	0	1	0	1	1	0	0	0	0	0	0	1	0	0
chr_12	592087	592118	INDEL	37	1	1	1	1	1	1	1	1	1	1	1	1	1	1	1	1	1	1
chr_12	597490	598166	INDEL	352	0	0	0	0	0	0	0	1	0	0	0	0	0	0	1	0	0	0
chr_12	605530	605542	INDEL	12	0	0	0	1	0	0	0	0	0	0	0	0	0	0	0	0	0	0
chr_12	605920	606111	INDEL	191	1	0	0	0	0	0	0	0	0	0	0	0	0	0	0	0	0	0
chr_12	605882	608337	INDEL	2455	0	1	0	1	1	1	1	1	1	1	1	1	1	1	1	1	1	1
chr_12	607429	608268	INDEL	839	1	0	1	0	0	0	0	0	0	0	0	0	0	0	0	0	0	0
chr_12	609352	609352	TRA	0	0	0	0	0	0	0	0	0	0	0	0	0	0	0	0	1	0	0
chr_12	609350	623342	INDEL	13993	0	1	0	1	1	0	1	1	0	1	1	1	0	1	1	1	1	1
chr_12	609354	628000	INDEL	18647	0	0	0	0	0	1	0	0	1	0	0	0	0	0	0	0	0	0
chr_12	610453	610472	INDEL	19	0	0	1	0	0	0	0	0	0	0	0	0	0	0	0	0	0	0
chr_12	624999	624999	TRA	0	0	0	0	0	0	0	0	1	0	0	0	0	1	0	0	0	1	0
chr_12	625687	625687	TRA	0	0	0	0	0	0	0	0	0	0	0	0	0	1	0	0	0	0	0
chr_12	625688	625688	TRA	0	0	0	0	0	0	0	0	0	0	0	0	0	1	0	0	0	0	0
chr_12	626038	626038	TRA	0	0	0	0	0	0	0	0	0	0	0	0	0	1	0	0	0	0	0
chr_12	625024	625066	INDEL	354	0	0	0	0	1	0	0	1	0	1	0	0	0	1	1	1	1	0
chr_12	626550	626969	INDEL	422	0	0	0	0	0	0	0	0	0	0	0	1	0	0	0	0	0	0
chr_12	628928	628951	INDEL	23	0	1	0	1	0	0	0	1	0	0	0	0	0	0	0	0	0	0
chr_12	636294	636330	INDEL	38	0	0	0	1	0	0	1	0	0	0	0	0	1	1	1	0	0	1
chr_12	639760	639777	INDEL	26	1	1	1	0	0	1	1	0	1	1	1	1	0	0	1	0	0	1
chr_12	640377	640396	INDEL	18	1	0	0	1	1	0	1	0	1	1	1	1	1	1	1	1	1	0
chr_12	640556	641073	INDEL	520	1	0	0	0	1	1	0	1	1	0	0	0	0	1	0	0	0	0
chr_12	641563	641863	INDEL	301	0	0	0	0	0	0	0	1	0	0	0	0	0	0	0	0	0	0
chr_12	642953	642953	TRA	0	0	0	0	0	0	0	0	0	0	0	0	0	0	0	1	0	0	0
chr_12	642944	642944	TRA	0	0	0	0	0	0	0	0	0	0	0	0	0	0	0	1	0	0	0
chr_12	642476	642493	INDEL	17	0	1	1	0	1	1	0	1	1	0	0	0	1	1	1	0	1	0
chr_12	648772	648785	INDEL	13	0	0	0	0	0	1	0	0	0	0	0	0	0	0	0	0	0	0
chr_12	650891	650909	INDEL	16	1	0	0	0	0	1	1	0	0	0	0	0	0	1	0	0	0	1
chr_12	656284	656303	INDEL	19	0	0	0	0	0	0	0	0	0	0	0	0	0	1	0	0	0	0
chr_12	658520	658520	TRA	0	0	1	1	0	0	0	0	0	0	0	1	0	1	1	0	0	1	1
chr_12	661280	661291	INDEL	12	0	0	0	0	0	0	0	0	0	1	0	0	0	0	1	0	1	0
chr_12	666741	666753	INDEL	12	0	0	0	0	0	0	0	0	0	0	0	0	0	0	0	0	0	1
chr_12	668927	668986	INDEL	59	0	0	1	0	0	0	0	0	0	0	0	0	0	0	0	0	0	0
chr_12	670642	670653	INDEL	11	1	0	0	0	0	0	0	0	0	0	0	0	0	0	0	0	1	0
chr_12	670735	670791	INDEL	56	0	0	0	0	0	0	0	0	0	0	0	0	0	0	0	0	0	1
chr_12	671870	687597	INDEL	15727	0	0	0	0	0	0	0	0	0	0	0	0	0	0	0	1	0	0
chr_12	673290	673290	TRA	0	0	0	0	0	0	0	0	0	0	0	0	0	0	0	1	0	0	0
chr_12	673615	684898	INDEL	11283	1	0	1	0	0	1	0	1	1	0	1	1	1	1	1	0	0	1
chr_12	673628	673628	TRA	0	0	0	0	0	0	1	0	0	0	0	0	0	0	0	0	0	0	0
chr_12	676268	676458	INDEL	193	0	1	0	0	0	0	0	0	0	0	0	0	0	0	0	0	0	0
chr_12	680233	680233	TRA	0	0	0	0	0	0	0	0	0	0	0	0	0	0	0	0	0	0	1
chr_12	681062	681890	INDEL	826	0	1	0	1	1	0	1	0	0	0	0	0	0	0	0	0	1	0
chr_12	680181	680181	TRA	0	0	0	0	0	0	0	0	0	1	0	0	0	0	0	0	0	0	0
chr_12	685686	685713	INDEL	27	0	0	0	0	0	0	0	0	0	0	0	1	0	0	0	0	0	0
chr_12	685607	685929	INDEL	324	0	0	0	1	0	0	0	0	0	0	0	0	0	0	0	0	0	0
chr_12	689648	689648	TRA	0	0	1	0	0	0	0	0	0	0	0	0	0	0	0	0	0	0	0
chr_12	689655	689655	TRA	0	0	0	0	0	0	0	0	1	0	0	0	0	0	0	0	0	0	0
chr_12	689629	692027	INDEL	2384	0	0	0	0	1	1	0	0	0	1	1	1	0	0	1	1	0	1
chr_12	689654	689654	TRA	0	0	0	0	0	0	0	0	0	0	0	0	0	0	0	0	0	1	0
chr_12	691754	691783	INDEL	29	0	0	0	0	0	0	0	1	0	0	0	0	0	0	0	0	0	0
chr_12	692030	692030	TRA	0	0	0	0	0	0	0	0	1	0	0	0	0	0	0	0	0	0	0
chr_12	692026	692026	TRA	0	0	0	0	0	0	0	0	1	0	0	0	0	0	0	0	0	0	0
chr_12	693400	693400	TRA	0	1	0	0	0	0	0	0	0	0	0	0	0	0	0	0	0	0	0
chr_12	696466	696561	INDEL	95	0	0	1	0	1	1	0	0	0	1	1	1	1	0	0	0	1	1
chr_12	701981	709984	INDEL	8003	1	0	0	0	0	0	0	0	0	0	0	0	0	0	0	0	0	0
chr_12	706144	706159	INDEL	15	0	0	0	0	0	0	0	0	0	0	0	0	0	0	0	0	1	0
chr_12	708804	708868	INDEL	64	0	0	0	0	0	0	0	0	0	0	1	1	0	0	0	0	0	1
chr_12	709526	709539	INDEL	12	0	0	0	0	1	0	0	0	0	0	1	1	0	0	0	0	0	1
chr_12	710154	713055	INDEL	2902	0	0	0	0	0	0	0	0	0	0	0	0	0	0	1	0	0	0
chr_12	714576	714893	INV	317	0	0	1	0	1	0	0	0	0	0	0	0	0	0	0	0	0	0
chr_12	717291	717309	INDEL	18	0	0	0	0	0	0	0	0	0	0	0	0	1	0	0	0	0	0
chr_12	719232	719232	TRA	0	0	0	0	0	0	0	0	1	0	0	0	0	0	0	0	0	0	0
chr_12	723203	723221	INDEL	18	0	0	0	0	0	0	0	1	0	0	0	0	0	0	0	0	0	0
chr_12	724035	724035	TRA	0	0	0	0	0	0	0	0	0	0	0	1	1	0	0	0	0	0	0
chr_12	724035	756692	INDEL	32657	0	0	0	0	0	0	0	0	0	0	0	1	0	0	0	0	0	0
chr_12	725613	725613	TRA	0	1	0	0	0	0	0	0	0	0	0	0	0	0	0	0	0	0	0
chr_12	725606	725606	TRA	0	1	0	0	0	0	0	0	0	0	0	0	0	0	0	0	0	0	0
chr_12	725586	725586	TRA	0	0	0	0	0	0	0	0	0	0	0	0	0	1	0	0	0	0	0
chr_12	725578	725578	TRA	0	0	0	0	0	0	0	0	0	0	0	0	0	1	0	0	0	0	0
chr_12	727356	727368	INDEL	81	1	0	0	0	1	0	1	0	0	0	0	0	0	1	0	1	0	1
chr_12	728030	728342	INDEL	319	0	0	0	0	0	0	0	0	0	1	0	0	0	0	0	0	0	0
chr_12	732320	732351	INDEL	26	0	0	1	0	1	0	1	1	1	0	0	0	1	0	1	1	1	1
chr_12	739146	739255	INDEL	109	0	0	0	0	0	0	0	0	0	0	0	0	0	1	0	0	0	0
chr_12	743781	743800	INDEL	19	0	0	0	0	0	1	0	0	0	0	0	0	0	0	0	0	0	0
chr_12	745398	745452	INDEL	75	1	0	0	0	0	0	0	0	0	0	0	0	0	0	1	0	0	0
chr_12	745387	745591	INDEL	145	0	0	0	0	0	0	0	0	0	0	0	0	1	1	0	1	0	0
chr_12	746830	746865	INDEL	35	0	0	0	0	0	0	0	0	0	0	0	0	1	0	0	0	0	0
chr_12	749393	749441	INDEL	46	1	1	1	1	1	1	1	0	1	0	0	0	1	1	1	1	0	1
chr_12	749885	749907	INDEL	23	0	0	0	1	1	1	1	0	1	0	0	0	0	0	0	1	0	1
chr_12	750247	750264	INDEL	68	1	1	1	0	0	1	1	0	1	1	0	0	1	1	1	1	1	1
chr_12	750010	750076	INDEL	45	1	1	1	1	1	1	1	0	1	1	0	0	1	1	1	1	1	1
chr_12	752168	752168	TRA	0	0	0	0	0	0	0	0	0	0	0	1	0	0	0	0	0	0	0
chr_12	752568	752595	INDEL	27	0	0	0	1	0	0	0	0	0	0	0	0	0	0	0	0	0	0
chr_12	756693	756693	TRA	0	0	0	1	0	0	0	0	0	0	0	0	0	0	0	0	0	0	0
chr_12	756703	756703	TRA	0	0	0	0	0	0	1	0	0	0	0	0	0	0	0	0	0	0	0
chr_12	756692	756692	TRA	0	0	1	0	0	0	0	0	0	0	0	0	0	0	0	0	0	0	0
chr_12	756692	756692	TRA	0	0	0	0	0	0	0	0	0	0	0	0	0	1	0	0	0	0	0
chr_12	756693	756693	TRA	0	0	0	0	0	0	0	0	0	0	0	0	0	0	1	0	0	0	0
chr_12	756693	756693	TRA	0	0	0	0	0	0	0	0	0	0	0	0	0	1	0	0	0	0	0
chr_12	756296	756313	INDEL	17	1	0	1	1	1	1	1	0	0	0	0	1	0	1	1	1	0	1
chr_12	756235	756249	INDEL	26	1	1	0	1	0	0	1	0	0	1	0	0	1	1	1	1	0	0
chr_12	756680	768982	INDEL	12240	1	1	0	1	1	1	1	1	1	1	1	1	1	1	1	1	1	1
chr_12	757753	764557	INDEL	6803	0	0	0	0	0	0	1	0	0	0	0	0	1	0	0	0	0	1
chr_12	764558	764558	TRA	0	0	0	0	0	0	0	0	0	0	0	0	0	1	0	0	0	0	0
chr_12	764557	764557	TRA	0	0	0	0	0	0	0	1	0	0	0	0	0	0	0	0	0	0	1
chr_12	769072	769098	INDEL	26	0	0	0	0	0	0	0	0	0	0	0	0	0	0	1	0	0	0
chr_12	770491	770580	INDEL	91	0	0	0	0	1	0	1	1	0	0	0	1	0	0	0	1	0	0
chr_12	772161	772179	INDEL	18	0	0	1	0	0	0	0	0	0	0	0	0	0	0	0	0	0	0
chr_12	772237	772256	INDEL	33	0	0	0	1	1	0	0	0	0	0	1	1	1	0	0	1	1	1
chr_12	775649	775732	INDEL	83	0	0	0	0	0	0	0	0	0	0	1	0	0	0	0	0	0	0
chr_12	776379	776862	INDEL	89	1	0	0	1	1	1	0	0	1	0	1	0	1	1	0	0	0	0
chr_12	778516	778571	INDEL	132	0	0	0	0	0	0	0	0	0	0	0	0	0	0	1	1	0	0
chr_12	781372	781383	INDEL	12	0	0	0	1	0	0	0	0	0	0	0	0	0	0	0	0	0	0
chr_12	782303	782303	TRA	0	0	0	0	0	0	0	0	0	0	0	0	0	1	0	0	0	0	0
chr_12	782302	785589	INDEL	3292	1	1	1	1	1	1	1	1	1	1	1	1	1	1	1	1	1	1
chr_12	785590	785590	TRA	0	0	0	0	0	0	0	0	0	0	1	0	0	0	0	1	0	0	0
chr_12	786578	786608	INDEL	21	0	0	0	0	0	0	0	0	0	0	0	1	1	0	0	0	0	0
chr_12	789466	791331	INV	1865	0	1	0	0	0	0	0	0	0	0	0	0	0	0	0	0	0	0
chr_12	789724	835465	DUP	45741	0	0	0	0	0	0	0	0	1	0	0	0	0	0	0	0	0	0
chr_12	791978	792139	INDEL	161	0	0	1	1	0	0	1	0	0	0	1	0	0	0	0	0	1	0
chr_12	793219	793231	INDEL	28	1	0	0	0	0	0	1	0	0	0	0	1	1	0	0	0	0	0
chr_12	793465	793486	INDEL	21	1	0	0	0	1	1	0	1	0	1	1	1	1	0	1	1	0	1
chr_12	796022	796038	INDEL	16	0	1	0	0	0	0	0	0	0	0	0	0	0	0	0	0	0	0
chr_12	799468	800367	INDEL	899	0	0	0	0	0	0	1	0	0	0	0	0	0	0	0	0	0	0
chr_12	800941	801118	INDEL	177	0	0	0	0	1	1	0	0	0	1	1	0	0	0	1	0	0	1
chr_12	805484	806412	INDEL	928	0	0	0	0	0	0	0	0	1	0	0	0	0	1	0	0	0	0
chr_12	807568	807601	INDEL	33	0	0	0	0	0	0	0	0	0	0	0	0	0	0	0	1	0	0
chr_12	807373	807373	TRA	0	0	1	0	0	0	0	0	0	0	0	0	0	0	0	0	0	0	0
chr_12	807284	807284	TRA	0	0	1	0	0	0	0	0	0	0	0	0	0	0	0	0	0	0	0
chr_12	808269	808310	INDEL	30	0	0	0	0	0	0	1	0	0	0	0	0	0	0	0	0	0	0
chr_12	808577	808591	INDEL	14	0	0	0	0	0	0	0	1	0	0	0	0	0	0	0	1	0	0
chr_12	810604	810618	INDEL	16	0	0	0	0	0	1	1	0	0	0	0	0	0	0	0	0	0	0
chr_12	811638	811694	INDEL	56	0	0	0	1	0	0	0	0	0	0	0	0	0	0	1	0	0	0
chr_12	812700	812721	INDEL	21	0	0	0	1	0	1	0	0	0	0	0	1	1	0	1	0	1	0
chr_12	813951	813996	INDEL	29	0	0	0	0	1	0	1	0	0	0	0	0	0	0	0	1	0	0
chr_12	814106	814596	INDEL	491	0	0	0	0	0	0	0	0	1	0	0	0	0	0	0	0	0	0
chr_12	815582	815594	INDEL	19	0	0	0	0	0	0	1	0	0	0	0	0	0	0	0	0	0	0
chr_12	816625	816636	INDEL	11	0	0	0	0	0	0	0	0	0	0	1	0	0	0	0	0	0	0
chr_12	818240	818269	INDEL	29	0	0	0	0	0	0	0	0	0	0	1	0	0	0	0	0	0	0
chr_12	818515	818536	INDEL	21	1	0	0	0	1	0	1	1	0	0	1	1	1	0	0	0	1	1
chr_12	820118	821100	INDEL	982	0	0	0	1	0	0	0	0	0	0	0	0	0	0	0	0	0	0
chr_12	823352	823368	INDEL	17	0	0	1	0	1	1	0	1	0	1	1	1	1	0	0	1	0	1
chr_12	824504	824521	INDEL	22	0	0	0	0	0	0	1	0	0	1	0	0	0	0	0	0	0	0
chr_12	826803	826853	INDEL	49	0	0	0	0	0	0	0	0	0	0	0	1	1	1	0	0	0	0
chr_12	827421	827452	INDEL	31	0	0	0	0	0	0	0	1	0	0	0	0	0	0	0	0	0	0
chr_12	838499	838766	INDEL	261	0	0	0	0	0	1	0	0	0	0	0	0	0	0	0	0	0	0
chr_12	842008	842043	INDEL	35	0	0	0	0	0	0	0	0	0	1	0	0	0	0	0	0	0	0
chr_12	847466	847550	INDEL	51	0	1	0	0	0	0	0	0	0	0	0	0	0	0	0	1	0	0
chr_12	850616	850666	INDEL	28	1	0	0	1	0	0	1	0	0	1	0	0	0	1	1	0	0	0
chr_12	851541	852250	INDEL	712	0	0	0	0	0	0	0	0	0	1	0	0	0	0	1	0	0	0
chr_12	852238	852292	INDEL	50	1	0	0	1	0	0	1	0	0	0	1	1	1	1	0	0	0	1
chr_12	851967	852014	INDEL	220	1	0	0	1	1	0	1	0	0	0	1	1	1	1	0	0	0	1
chr_12	854314	854476	INDEL	111	0	1	1	1	1	0	0	0	0	1	1	0	0	1	1	1	0	0
chr_12	855901	855928	INDEL	27	0	0	0	0	0	0	0	0	0	0	0	0	0	1	0	0	0	0
chr_12	857229	857254	INDEL	25	0	0	0	0	1	0	0	0	0	0	0	0	0	0	0	0	0	0
chr_12	858339	858352	INDEL	13	0	0	0	0	1	1	0	1	0	0	1	0	0	1	0	0	0	0
chr_12	858477	858494	INDEL	16	0	0	0	0	1	0	0	1	0	0	1	0	0	0	0	0	0	0
chr_12	862712	862737	INDEL	57	0	1	1	1	0	1	1	0	1	1	0	1	1	1	1	1	0	0
chr_12	866702	866718	INDEL	16	0	0	0	0	0	0	0	0	0	0	0	0	0	0	1	0	0	0
chr_12	867937	867964	INDEL	27	0	0	0	0	0	0	0	0	0	0	0	0	0	1	0	0	0	0
chr_12	879995	880013	INDEL	50	0	0	0	0	1	0	1	1	0	0	0	1	1	0	1	1	0	0
chr_12	880523	880535	INDEL	12	1	1	1	1	1	1	1	1	1	1	1	1	1	1	1	1	1	1
chr_12	884310	884345	INDEL	29	0	0	0	0	0	0	0	0	0	1	1	0	0	0	0	0	0	0
chr_12	886030	886044	INDEL	16	0	1	0	0	0	0	0	1	0	0	1	1	0	0	0	0	0	0
chr_12	887161	887453	INDEL	283	0	0	0	0	0	0	0	0	0	0	0	0	0	0	0	0	1	0
chr_12	888961	888975	INDEL	15	0	0	0	0	0	0	0	0	0	0	1	0	0	0	0	0	0	1
chr_12	889158	889282	INDEL	69	0	0	1	0	1	0	1	0	1	0	0	0	0	1	0	1	0	0
chr_12	890220	890237	INDEL	18	0	1	1	1	1	0	1	1	1	1	1	1	1	1	1	1	1	1
chr_12	891709	892027	INDEL	318	0	0	0	0	0	0	0	0	0	0	0	0	0	1	0	0	0	0
chr_12	892168	892168	TRA	0	0	0	0	0	0	0	0	0	0	0	1	0	0	0	0	0	0	0
chr_12	892159	892159	TRA	0	0	0	0	0	0	0	0	0	0	0	1	0	0	0	0	0	0	0
chr_12	892601	892601	TRA	0	0	0	0	0	0	0	0	0	0	0	0	1	1	0	0	0	0	0
chr_12	892604	892604	TRA	0	0	0	0	0	0	0	0	0	0	0	0	1	1	0	0	0	0	0
chr_12	897500	897511	INDEL	11	1	1	1	1	0	0	0	1	0	0	1	1	1	0	0	1	1	1
chr_12	906240	923413	INDEL	17187	1	1	1	1	1	1	1	1	1	1	1	1	1	1	1	1	1	1
chr_12	926149	926725	INDEL	576	1	1	1	1	1	1	1	1	1	1	1	1	1	1	1	0	1	1
chr_12	928043	928073	INDEL	30	0	0	0	1	0	0	1	1	1	0	0	1	1	0	0	1	0	0
chr_12	928915	928948	INDEL	31	0	0	0	0	1	0	1	0	0	0	0	0	0	0	0	0	1	1
chr_12	928554	928595	INDEL	31	0	0	0	0	0	1	0	0	0	0	0	0	0	0	0	0	1	1
chr_12	930778	930789	INDEL	11	0	0	0	0	0	0	0	0	0	0	0	0	0	0	1	0	0	0
chr_12	935506	935649	INDEL	88	0	0	0	0	1	0	1	1	0	1	1	1	1	1	0	1	1	1
chr_12	936458	936480	INDEL	24	0	0	1	1	1	1	1	1	1	1	1	0	0	1	1	1	1	1
chr_12	941601	941648	INDEL	47	0	0	0	0	0	0	0	0	1	0	0	0	0	0	0	0	0	0
chr_12	943851	943865	INDEL	15	0	0	0	0	0	0	0	0	1	0	0	0	0	0	0	1	0	0
chr_12	944247	944343	INDEL	130	0	0	0	0	1	0	0	0	0	1	0	0	0	0	0	0	0	0
chr_12	947808	948153	INDEL	180	0	0	0	0	0	0	0	0	0	0	1	0	0	0	0	0	0	1
chr_12	948637	948655	INDEL	48	0	0	0	0	0	0	1	0	0	0	0	0	0	0	1	0	0	0
chr_12	949072	949116	INDEL	143	0	0	1	0	0	0	0	0	0	0	0	0	0	0	0	0	0	1
chr_12	949425	949437	INDEL	48	0	0	0	1	0	1	1	1	0	1	0	1	1	0	0	1	1	1
chr_12	956326	956345	INDEL	19	0	0	0	0	0	1	1	0	1	0	0	1	1	0	1	0	0	0
chr_12	957794	957825	INDEL	31	0	0	0	0	0	1	0	0	0	0	0	0	0	0	0	0	0	0
chr_12	959655	959667	INDEL	12	1	1	1	1	1	0	1	1	0	0	1	0	1	0	1	1	0	0
chr_12	962239	962251	INDEL	11	0	0	0	0	0	0	0	0	0	0	0	0	1	0	1	0	0	0
chr_12	964586	964603	INDEL	17	0	0	0	0	0	1	0	0	0	0	0	0	0	0	0	0	0	0
chr_12	968815	968836	INDEL	21	0	0	0	0	1	1	1	0	0	0	0	0	1	0	0	0	0	0
chr_12	973749	973768	INDEL	19	0	0	0	0	1	0	0	0	1	0	0	0	0	0	1	0	1	0
chr_12	979865	979882	INDEL	17	0	1	0	0	0	0	0	0	1	0	0	0	0	0	0	0	0	0
chr_12	981566	986795	INDEL	5230	1	1	1	1	1	1	1	1	1	1	1	1	1	1	1	1	1	1
chr_12	981560	987056	DUP	5496	0	0	0	0	0	0	0	0	0	0	0	1	0	0	0	0	0	0
chr_12	981563	993931	INDEL	12368	0	0	1	0	0	0	0	0	0	0	0	0	0	0	0	0	0	0
chr_12	986784	986784	TRA	0	1	1	1	0	0	0	0	0	0	0	0	0	0	1	1	0	0	0
chr_12	986784	986784	TRA	0	0	0	1	0	0	0	0	0	0	0	0	0	0	0	0	0	0	0
chr_12	987361	993932	INDEL	6569	1	1	1	1	1	1	1	1	1	1	1	1	1	1	1	1	1	1
chr_12	1004058	1004058	TRA	0	0	1	0	0	0	0	0	0	0	0	0	0	0	0	0	0	0	0
chr_12	1005187	1005380	INDEL	179	0	0	1	0	0	0	0	0	1	0	0	0	0	0	0	0	0	0
chr_12	1006761	1006761	TRA	0	0	0	0	0	0	0	0	0	0	0	0	0	0	0	1	0	0	0
chr_12	1006879	1006890	INDEL	11	0	0	0	0	0	0	0	1	0	0	0	0	0	0	0	0	0	0
chr_12	1008300	1008659	INDEL	353	0	0	0	0	0	0	0	0	0	0	0	0	1	0	0	0	0	0
chr_12	1012518	1012529	INDEL	21	0	0	0	1	0	1	1	0	0	0	1	1	0	0	0	0	0	0
chr_12	1014939	1015034	INDEL	95	0	0	0	0	0	0	0	0	0	0	0	0	0	1	0	0	0	0
chr_12	1016781	1016992	INDEL	211	0	1	0	0	1	1	0	1	1	0	1	1	0	0	0	1	0	0
chr_12	1017440	1018454	INDEL	1014	0	0	1	0	0	0	0	0	0	0	0	0	0	0	0	0	0	0
chr_12	1017441	1025657	INDEL	8216	0	0	1	0	0	0	0	0	0	0	0	0	0	0	0	0	0	0
chr_12	1018598	1018598	TRA	0	0	0	0	0	0	1	0	0	0	0	0	0	0	0	0	0	0	0
chr_12	1018598	1018598	TRA	0	0	0	0	0	0	0	0	0	1	0	0	0	0	0	0	0	0	0
chr_12	1018598	1018598	TRA	0	0	0	0	0	0	0	0	1	0	0	0	0	0	0	0	0	0	0
chr_12	1018598	1025658	INV	7081	1	1	0	1	1	1	1	1	1	1	0	0	1	1	1	1	1	1
chr_12	1018597	1110966	DUP	92369	0	0	0	0	0	0	0	0	0	0	0	0	0	0	1	0	0	0
chr_12	1018598	1111078	INV	92480	0	0	0	0	0	0	0	0	0	0	0	0	0	0	1	0	0	0
chr_12	1019657	1019868	INDEL	225	0	0	0	0	0	0	0	1	1	0	0	0	0	0	1	0	0	0
chr_12	1025658	1025658	TRA	0	0	0	0	0	0	1	0	0	0	0	0	0	0	0	0	0	0	0
chr_12	1025652	1025652	TRA	0	0	0	0	0	0	0	0	0	1	0	0	0	0	0	0	0	0	0
chr_12	1025658	1025658	TRA	0	0	0	0	0	0	0	0	0	0	0	0	0	1	0	0	0	0	0
chr_12	1025658	1025658	TRA	0	0	0	0	0	0	0	0	1	0	0	0	0	0	0	0	0	0	0
chr_12	1025658	1025658	TRA	0	0	0	0	0	0	0	0	1	0	0	0	0	0	0	0	0	0	0
chr_12	1025658	1110966	INV	85308	0	0	0	0	0	0	0	0	0	0	0	0	0	0	1	0	0	0
chr_12	1025659	1111078	INDEL	85419	0	0	0	0	0	0	0	0	0	0	0	0	0	0	1	0	0	0
chr_12	1027723	1027731	INDEL	12	0	0	0	0	0	0	0	0	0	0	0	0	0	0	0	0	1	0
chr_12	1028790	1028801	INDEL	11	0	1	0	0	0	0	0	0	0	0	0	0	0	0	0	0	0	0
chr_12	1034980	1035000	INDEL	18	1	0	0	0	0	0	0	0	0	0	0	0	0	0	0	0	0	0
chr_12	1039796	1039855	INDEL	59	0	0	0	0	0	0	0	0	0	0	0	0	0	0	0	1	0	0
chr_12	1042659	1042685	INDEL	22	0	0	0	0	0	0	0	0	0	0	1	0	0	1	0	0	0	0
chr_12	1051770	1052327	INDEL	558	0	0	0	0	0	0	0	0	0	0	0	1	0	0	0	0	0	0
chr_12	1055764	1055778	INDEL	14	0	0	0	0	0	0	0	0	1	0	0	0	0	0	0	0	0	0
chr_12	1061918	1061930	INDEL	12	0	0	0	0	1	0	0	0	0	0	0	0	0	0	0	0	0	0
chr_12	1065420	1065439	INDEL	18	0	1	0	1	1	0	1	1	0	1	1	1	1	1	1	1	1	1
chr_12	1065463	1065529	INDEL	66	1	0	0	0	0	0	0	0	0	0	0	0	0	0	0	0	0	0
chr_12	1067576	1067944	INDEL	368	0	0	0	0	0	0	0	0	0	0	0	1	1	0	0	0	0	1
chr_12	1067583	1073474	INDEL	5893	0	0	0	0	0	0	0	0	0	0	1	1	0	0	0	0	0	1
chr_12	1073273	1073434	INDEL	66	0	0	0	0	0	0	0	1	0	1	0	0	0	0	1	0	0	0
chr_12	1076559	1076611	INDEL	158	0	0	0	0	0	0	1	1	1	1	0	0	0	0	0	1	0	0
chr_12	1080126	1080151	INDEL	21	0	0	0	0	0	1	1	0	0	0	0	0	0	0	0	0	0	0
chr_12	1081072	1085256	INDEL	3981	1	0	0	1	0	1	0	0	0	0	0	0	0	0	0	0	0	0
chr_12	1085254	1085892	INDEL	634	0	0	0	0	0	0	0	0	0	0	0	0	1	0	0	0	0	0
chr_12	1090687	1090706	INDEL	20	0	0	0	0	0	0	0	0	0	1	0	1	0	0	1	1	0	1
chr_12	1091834	1091874	INDEL	41	0	0	0	0	0	0	0	0	0	0	0	0	0	0	0	0	1	0
chr_12	1093222	1093246	INDEL	25	0	0	1	0	0	0	0	0	0	0	0	0	0	0	0	0	1	0
chr_12	1095114	1095132	INDEL	17	0	1	1	1	0	1	1	0	1	0	0	1	0	0	0	1	1	1
chr_12	1101124	1101516	INDEL	378	0	0	0	0	0	0	0	0	0	0	0	0	0	0	1	0	0	0
chr_12	1101870	1104179	INV	2387	0	0	0	0	0	1	0	0	0	0	0	1	1	1	0	1	1	1
chr_12	1101874	1108078	INV	6204	0	0	0	0	0	0	0	0	0	0	0	0	0	0	0	0	1	0
chr_12	1101877	1109410	INV	7579	0	0	0	0	0	0	0	0	0	0	1	0	1	0	0	0	0	1
chr_12	1101126	1130000	INV	28874	0	0	0	0	1	0	0	0	0	0	0	0	0	0	0	0	0	0
chr_12	1104174	1104512	INDEL	334	0	0	0	0	0	0	1	1	0	0	0	0	0	0	0	1	0	0
chr_12	1104180	1106166	INDEL	1986	0	0	0	0	0	1	0	0	0	0	0	0	0	0	0	0	0	0
chr_12	1104180	1108079	INDEL	3938	0	0	0	0	0	0	0	0	0	0	0	0	0	1	0	0	1	0
chr_12	1104180	1108879	INDEL	4933	0	0	0	0	0	0	0	0	0	0	1	1	0	0	0	0	0	0
chr_12	1104409	1134920	INDEL	30510	1	0	0	0	1	0	0	0	0	0	0	0	0	0	0	0	0	0
chr_12	1110966	1111100	INDEL	111	0	1	1	1	1	1	1	1	1	1	1	1	1	1	1	1	0	1
chr_12	1111120	1111140	INDEL	34	0	1	0	0	0	0	0	0	1	0	0	0	0	0	0	0	0	0
chr_12	1114426	1114439	INDEL	15	0	0	0	0	0	0	0	0	0	0	0	0	0	1	0	0	0	0
chr_12	1114750	1114750	TRA	0	0	0	0	0	0	0	0	0	0	1	0	0	0	0	0	0	0	0
chr_12	1114774	1114791	INDEL	17	0	0	0	0	1	0	0	0	0	0	0	0	0	0	0	0	0	0
chr_12	1116094	1116109	INDEL	15	0	0	0	0	0	0	0	1	0	0	0	0	0	0	0	0	0	0
chr_12	1116399	1116426	INDEL	26	1	0	0	1	0	1	1	1	1	0	0	1	0	1	0	1	0	0
chr_12	1118985	1118985	TRA	0	0	0	0	0	0	1	0	0	0	0	0	0	0	0	0	0	0	0
chr_12	1118976	1118976	TRA	0	0	0	0	0	0	1	0	0	0	0	0	0	0	0	0	0	0	0
chr_12	1118734	1118752	INDEL	18	0	0	0	0	0	0	0	0	1	0	0	0	0	0	0	0	0	0
chr_12	1120919	1120943	INDEL	31	1	0	0	1	1	0	1	1	1	0	0	1	1	0	1	1	0	1
chr_12	1124269	1124292	INDEL	21	0	0	0	0	0	0	1	1	1	1	0	0	0	0	1	0	1	0
chr_12	1128025	1128131	INDEL	108	1	0	0	0	1	0	0	0	0	0	0	0	0	0	0	0	0	0
chr_12	1130591	1130603	INDEL	12	0	0	1	0	0	1	0	0	0	0	0	0	1	0	0	1	0	0
chr_12	1131078	1131120	INDEL	42	0	1	1	1	0	1	0	0	1	0	0	1	1	1	1	1	0	0
chr_12	1132263	1132284	INDEL	536	0	0	0	0	0	0	0	0	0	1	0	1	0	0	0	0	0	1
chr_12	1131257	1135296	INDEL	4039	0	0	0	0	0	0	0	0	0	0	0	0	0	0	0	0	1	0
chr_12	1133397	1133409	INDEL	12	0	0	0	0	0	0	0	0	0	0	0	1	0	0	0	0	0	1
chr_12	1134592	1134608	INDEL	16	0	0	0	0	0	0	0	0	0	0	0	0	1	0	0	0	0	0
chr_12	1134732	1134745	INDEL	13	0	0	1	0	0	0	0	0	0	0	0	0	0	0	0	0	0	0
chr_12	1137213	1137298	INDEL	50	1	0	0	0	0	0	0	1	0	1	0	0	0	0	0	0	0	0
chr_12	1140391	1140391	TRA	0	0	0	0	0	0	0	0	1	0	0	0	0	0	0	0	0	0	0
chr_12	1140398	1140398	TRA	0	0	0	0	0	0	0	0	1	0	0	0	0	0	0	0	0	0	0
chr_12	1140098	1140098	TRA	0	0	1	0	0	0	0	0	0	0	0	0	0	0	0	0	0	0	0
chr_12	1140196	1140207	INDEL	47	0	1	0	1	0	1	0	1	1	1	1	1	1	1	1	1	1	1
chr_12	1146661	1147051	INDEL	211	0	0	0	0	0	0	0	0	0	0	0	0	0	0	0	0	1	1
chr_12	1147550	1147623	INDEL	90	0	1	1	1	1	0	0	1	0	1	1	1	0	1	1	1	1	1
chr_12	1147671	1147687	INDEL	19	1	0	0	0	1	1	1	0	1	0	0	0	1	0	0	0	0	0
chr_12	1148845	1148858	INDEL	13	0	0	0	1	0	0	0	0	0	0	0	0	0	0	0	0	0	0
chr_12	1148603	1148645	INDEL	90	0	0	0	0	0	0	0	1	1	0	1	1	1	1	1	0	1	1
chr_12	1150573	1150590	INDEL	17	0	0	0	0	0	0	0	0	0	0	0	0	0	0	0	0	0	1
chr_12	1150858	1150934	INDEL	77	1	1	1	1	1	1	1	1	1	1	1	1	1	1	1	1	1	1
chr_12	1152481	1152481	TRA	0	0	0	0	0	0	0	0	0	0	0	0	1	0	0	0	0	0	0
chr_12	1152515	1152547	INDEL	33	1	1	0	1	1	0	1	1	1	1	1	0	1	1	1	1	1	1
chr_12	1152354	1152775	INDEL	421	0	0	0	0	0	1	0	0	0	0	0	0	0	0	0	0	0	0
chr_12	1157713	1157732	INDEL	18	1	1	1	1	0	1	0	1	1	1	1	1	1	1	1	1	1	1
chr_12	1157861	1157879	INDEL	18	0	0	0	0	0	0	0	0	0	0	1	0	0	0	0	0	0	0
chr_12	1160782	1160782	TRA	0	0	0	0	0	0	0	0	0	0	0	0	0	0	0	0	0	1	0
chr_12	1160782	1160782	TRA	0	0	0	0	0	0	0	0	0	0	0	0	0	0	0	0	1	0	0
chr_12	1160782	1160782	TRA	0	0	0	0	0	0	0	0	0	0	0	1	0	0	0	0	0	0	0
chr_12	1160751	1164119	INDEL	3358	1	1	1	1	1	1	1	1	1	1	1	0	1	1	1	0	1	0
chr_12	1160678	1179234	INDEL	18556	0	0	0	0	0	0	0	0	0	0	0	0	0	0	0	1	0	0
chr_12	1164135	1164135	TRA	0	0	0	0	0	0	0	0	0	0	0	1	0	0	0	0	0	0	0
chr_12	1164135	1164135	TRA	0	0	0	0	0	0	0	0	0	0	0	0	0	0	0	0	0	1	0
chr_12	1164132	1164132	TRA	0	0	0	0	0	0	0	0	0	0	0	1	0	0	0	0	0	0	0
chr_12	1164548	1186251	INDEL	21703	0	0	0	0	0	0	0	0	0	0	0	0	0	0	1	0	0	0
chr_12	1167028	1167045	INDEL	17	0	0	0	1	0	0	0	0	0	0	0	0	0	0	0	0	0	0
chr_12	1168645	1168673	INDEL	28	1	0	1	0	0	0	0	0	0	0	0	0	0	1	0	0	1	0
chr_12	1168823	1178321	INDEL	9524	1	0	1	1	0	1	0	0	1	1	1	1	1	1	0	0	1	0
chr_12	1178577	1186099	INDEL	7522	0	0	0	0	0	0	0	0	1	0	0	0	0	0	0	0	0	0
chr_12	1179583	1185943	INDEL	6360	0	0	1	1	0	1	0	0	0	1	1	1	1	1	0	1	1	0
chr_12	1188401	1188428	INDEL	20	1	0	0	0	0	0	1	0	0	1	0	1	0	0	0	0	0	0
chr_12	1191102	1191120	INDEL	32	0	0	0	1	0	0	0	0	0	0	0	1	1	0	0	0	0	0
chr_12	1191016	1191103	INDEL	88	1	1	1	1	0	1	1	1	0	1	1	1	1	1	1	1	1	1
chr_12	1192420	1192432	INDEL	14	0	0	0	0	0	0	1	0	0	1	0	0	0	0	1	0	0	0
chr_12	1193521	1193638	INDEL	121	1	0	1	1	1	1	1	1	1	1	1	1	1	1	1	1	1	1
chr_12	1195662	1195680	INDEL	17	1	1	1	0	1	0	0	1	1	0	1	0	0	1	0	0	1	1
chr_12	1195828	1196553	INDEL	576	1	1	1	1	1	0	1	1	1	1	0	0	1	1	1	0	1	0
chr_12	1198204	1198332	INDEL	97	0	0	0	0	1	0	0	1	0	0	0	0	0	0	0	0	0	0
chr_12	1201011	1201043	INDEL	34	1	0	1	1	0	1	1	0	1	1	1	1	1	0	0	1	0	1
chr_12	1201107	1201467	INDEL	360	1	0	0	1	0	1	1	1	1	1	1	1	1	0	0	1	0	1
chr_12	1206289	1206312	INDEL	23	0	0	0	0	1	0	1	1	0	1	1	1	0	0	1	1	1	0
chr_12	1207359	1207493	INDEL	126	0	0	0	0	0	0	0	0	1	0	0	0	1	0	0	0	0	1
chr_12	1208532	1208558	INDEL	26	0	0	0	0	1	0	0	0	0	0	0	0	0	0	0	0	0	0
chr_12	1208566	1208625	INDEL	52	0	0	1	0	0	0	0	0	0	0	0	0	1	0	0	1	1	1
chr_12	1212430	1212446	INDEL	18	0	0	0	0	0	0	1	0	0	0	0	0	0	0	0	0	0	0
chr_12	1213453	1213836	INDEL	255	1	1	1	1	1	1	1	0	0	1	0	0	1	1	1	1	0	1
chr_12	1213854	1214388	INDEL	483	0	0	0	0	0	0	0	1	1	0	1	1	1	0	0	0	1	0
chr_12	1216674	1216694	INDEL	18	1	1	1	1	1	0	1	1	1	1	0	1	1	1	0	1	1	1
chr_12	1216875	1216908	INDEL	37	0	0	0	1	0	1	0	0	1	0	1	1	1	0	1	0	0	0
chr_12	1218831	1219069	INDEL	238	0	0	0	0	1	0	0	0	0	0	0	0	0	0	0	0	0	0
chr_12	1220322	1220333	INDEL	30	1	0	0	1	1	1	1	1	0	1	1	1	0	1	0	1	1	1
chr_12	1223233	1223455	INDEL	217	0	0	0	0	0	1	0	0	0	0	0	0	0	0	0	0	0	0
chr_12	1230155	1230173	INDEL	18	0	0	0	0	1	0	0	1	0	0	0	0	0	0	0	0	0	1
chr_12	1230780	1230800	INDEL	20	0	0	0	0	0	0	0	1	0	0	1	0	0	0	0	0	0	0
chr_12	1231169	1231182	INDEL	13	0	0	0	0	0	0	0	0	0	0	1	0	0	0	0	0	0	0
chr_12	1234649	1234664	INDEL	15	0	0	0	0	0	0	1	0	0	0	0	0	0	0	0	0	0	0
chr_12	1235349	1235361	INDEL	12	0	0	0	0	0	0	1	0	0	0	0	0	0	0	0	1	0	0
chr_12	1236768	1236798	INDEL	30	0	0	0	0	0	0	0	0	0	0	0	1	0	0	0	0	0	0
chr_12	1237578	1237596	INDEL	20	0	0	0	0	0	0	0	1	0	0	0	1	0	0	0	1	0	0
chr_12	1240265	1240387	INDEL	103	0	1	0	0	1	0	0	0	0	1	1	1	1	0	0	1	1	1
chr_12	1240425	1240537	INDEL	112	0	0	0	0	0	0	0	0	0	0	0	1	1	0	0	1	1	1
chr_12	1241290	1241356	INDEL	110	0	1	0	0	0	0	0	0	1	0	0	0	1	0	0	1	1	0
chr_12	1242311	1242329	INDEL	11	0	0	0	0	0	0	0	0	0	0	0	0	0	0	0	0	0	1
chr_12	1243436	1243456	INDEL	25	0	0	0	0	0	0	0	0	0	0	0	0	1	0	0	1	0	1
chr_12	1246073	1246091	INDEL	27	0	0	0	0	1	1	0	0	0	0	0	0	0	0	0	0	0	0
chr_12	1247829	1247847	INDEL	18	0	0	0	0	0	0	0	0	0	0	0	0	0	1	0	0	0	0
chr_12	1260564	1260587	INDEL	23	0	0	0	0	0	1	0	0	0	0	0	0	0	0	0	0	0	0
chr_12	1264551	1264574	INDEL	35	0	0	0	0	0	1	0	0	0	0	0	0	0	0	0	0	0	0
chr_12	1265379	1265397	INDEL	41	0	0	0	1	0	0	0	0	0	0	0	1	0	0	0	0	0	0
chr_12	1266516	1266536	INDEL	20	0	0	0	0	0	0	0	0	0	1	0	1	0	0	0	0	0	0
chr_12	1267313	1267390	INDEL	78	0	1	0	1	1	0	1	0	0	0	1	0	1	1	0	0	1	1
chr_12	1271775	1271833	INDEL	57	0	0	0	0	1	0	1	0	0	0	0	0	0	0	0	0	0	0
chr_12	1277230	1277250	INDEL	20	0	0	0	0	0	0	0	0	0	0	0	0	0	0	1	0	0	0
chr_12	1282065	1282097	INDEL	84	1	0	0	0	0	0	0	1	0	0	0	0	1	0	1	0	0	0
chr_12	1283162	1283175	INDEL	12	1	0	0	0	0	0	0	0	0	0	0	0	1	0	1	0	0	0
chr_12	1285769	1285784	INDEL	15	0	0	0	0	0	0	0	0	0	0	0	0	0	1	0	0	0	0
chr_12	1289694	1289706	INDEL	12	1	0	0	0	0	0	0	0	0	0	0	0	0	0	0	0	0	0
chr_12	1295721	1295802	INDEL	81	0	0	0	0	1	0	0	0	0	0	0	0	0	0	0	0	0	0
chr_12	1295777	1295793	INDEL	16	0	0	0	0	0	0	0	0	0	0	0	0	0	1	0	0	0	0
chr_12	1297377	1298142	INDEL	765	0	0	0	0	1	0	0	0	0	0	0	0	0	0	0	0	0	0
chr_12	1301324	1301357	INDEL	31	0	0	0	0	0	0	0	0	0	0	0	0	0	1	0	0	0	0
chr_12	1303348	1303368	INDEL	17	0	0	1	0	0	0	0	0	0	0	0	0	0	0	0	0	0	1
chr_12	1303476	1303533	INDEL	43	1	1	1	1	1	0	1	0	1	1	1	1	1	1	0	0	0	1
chr_12	1304708	1304720	INDEL	12	0	0	0	0	0	0	0	0	0	1	0	0	0	0	0	0	0	0
chr_12	1307481	1307495	INDEL	17	1	1	1	1	1	1	1	1	1	1	1	0	0	1	0	1	0	1
chr_12	1307480	1307501	INDEL	31	0	1	0	0	0	0	0	1	1	1	0	0	0	1	1	1	0	1
chr_12	1311406	1311449	INDEL	43	0	1	0	0	1	0	1	0	1	1	1	1	1	0	1	1	0	1
chr_12	1319699	1319736	INDEL	35	0	0	0	0	0	0	0	0	0	0	0	0	0	0	0	0	0	1
chr_12	1319670	1319781	INDEL	111	0	0	0	0	0	0	0	0	0	0	0	0	0	0	0	1	0	0
chr_12	1322841	1322841	TRA	0	0	0	0	0	1	0	0	0	0	0	0	0	0	0	0	0	0	0
chr_12	1322858	1322858	TRA	0	0	0	0	0	0	0	0	0	0	0	0	0	0	0	1	0	0	0
chr_12	1322856	1322856	TRA	0	0	0	0	0	0	1	0	0	0	0	0	0	0	0	0	0	0	0
chr_12	1322848	1322848	TRA	0	0	0	0	0	0	1	0	0	0	0	0	0	0	0	0	0	0	0
chr_12	1322886	1322897	INDEL	11	1	0	0	0	0	0	0	0	1	1	0	0	0	0	0	1	0	1
chr_12	1323531	1323560	INDEL	21	1	0	0	0	0	0	0	0	1	1	0	0	1	0	0	0	0	1
chr_12	1327681	1327701	INDEL	20	0	0	0	1	0	0	0	1	0	0	0	0	1	1	0	1	0	0
chr_12	1329846	1329861	INDEL	15	0	0	0	1	0	0	0	0	0	0	0	0	0	0	0	0	1	0
chr_12	1332966	1332993	INDEL	27	0	0	0	0	0	0	0	1	0	0	0	0	0	0	1	0	0	1
chr_12	1333196	1333207	INDEL	13	0	0	0	0	0	0	0	1	0	0	0	0	0	0	0	0	0	1
chr_12	1336472	1338000	INDEL	523	0	0	0	0	0	0	1	0	0	0	0	0	0	0	1	1	0	0
chr_12	1338607	1338641	INDEL	33	0	0	0	1	0	0	1	0	0	1	0	1	0	0	0	0	0	0
chr_12	1343415	1343436	INDEL	21	0	0	0	0	0	1	0	0	0	0	0	0	0	0	0	0	0	0
chr_12	1346597	1346895	INDEL	296	0	0	0	0	0	0	0	1	0	0	0	0	1	0	0	0	0	0
chr_12	1352823	1353373	INDEL	377	0	0	0	0	0	0	1	0	0	0	0	0	1	0	0	0	0	0
chr_12	1359576	1359576	TRA	0	0	0	0	0	0	0	0	0	0	0	0	0	0	0	0	1	0	0
chr_12	1359576	1359623	INDEL	44	0	0	0	0	0	0	0	0	0	1	0	0	0	0	0	0	0	0
chr_12	1359465	1359575	INDEL	124	1	1	1	1	0	1	1	1	1	0	1	1	1	1	1	0	0	0
chr_12	1359669	1359669	TRA	0	0	0	0	0	0	0	0	0	0	0	0	0	0	0	0	1	0	0
chr_12	1360710	1361361	INDEL	651	0	1	0	0	0	0	1	0	0	1	1	1	1	1	1	0	1	0
chr_12	1364220	1364298	INDEL	37	0	0	0	0	0	0	0	0	0	1	0	0	0	1	1	0	0	0
chr_12	1364220	1364242	INDEL	23	0	1	0	1	0	1	1	0	0	0	1	1	1	0	1	1	0	1
chr_12	1365861	1365874	INDEL	23	0	1	1	1	1	1	1	0	0	0	1	1	0	0	0	1	0	0
chr_12	1368323	1368334	INDEL	13	0	0	1	1	0	0	1	1	1	1	1	1	0	0	0	1	0	0
chr_12	1371910	1371910	TRA	0	0	0	0	0	0	1	0	0	0	0	0	0	0	0	0	0	0	0
chr_12	1371689	1371710	INDEL	169	1	0	0	0	1	0	1	1	0	0	0	0	0	0	0	1	0	0
chr_12	1372140	1372140	TRA	0	0	0	0	0	0	1	0	0	0	0	0	0	0	0	0	0	0	0
chr_12	1371903	1372013	INDEL	81	0	0	1	1	1	1	1	1	0	1	1	1	1	1	1	1	1	1
chr_12	1372026	1372069	INDEL	20	0	0	1	1	0	0	1	0	0	0	0	1	0	0	1	0	0	0
chr_12	1375161	1375434	INDEL	273	0	0	0	0	0	0	0	0	0	0	0	0	0	0	0	1	0	0
chr_12	1376909	1376937	INDEL	23	0	0	0	0	1	0	0	0	0	0	0	0	1	0	0	0	0	0
chr_12	1379799	1380424	INDEL	442	1	0	1	0	1	0	0	0	1	1	1	1	1	0	0	1	0	1
chr_12	1380697	1380697	TRA	0	0	0	0	0	0	0	0	0	0	0	0	0	0	0	1	0	0	0
chr_12	1380700	1380700	TRA	0	0	0	0	0	0	0	0	0	0	0	0	0	0	0	1	0	0	0
chr_12	1383466	1383466	TRA	0	0	0	0	0	0	1	0	0	0	0	0	0	0	0	0	0	0	0
chr_12	1383017	1383059	INDEL	42	0	0	1	0	0	0	0	0	0	0	0	0	0	0	0	0	0	0
chr_12	1384029	1384040	INDEL	11	0	0	0	0	0	0	0	0	1	0	0	0	0	0	0	0	0	0
chr_12	1384045	1384067	INDEL	58	1	0	0	0	0	1	1	0	0	1	1	0	1	1	0	1	0	1
chr_12	1386965	1386986	INDEL	449	1	0	0	1	0	0	0	0	0	1	1	0	1	0	0	1	1	1
chr_12	1389914	1389934	INDEL	26	1	0	1	1	0	0	1	1	1	0	1	0	0	1	1	0	1	1
chr_12	1391742	1391757	INDEL	13	0	0	0	0	0	0	0	0	0	0	0	0	0	0	0	0	0	1
chr_12	1394956	1395442	INDEL	486	0	0	0	0	0	0	0	0	1	0	0	0	0	0	0	0	0	0
chr_12	1399565	1399884	INDEL	326	0	0	0	0	0	0	1	0	0	0	0	0	0	0	0	0	0	0
chr_12	1404409	1404475	INDEL	66	0	1	0	0	0	0	1	0	0	0	0	1	1	0	0	1	0	1
chr_12	1406034	1406202	INDEL	175	0	1	0	0	1	1	1	1	0	1	0	0	0	0	1	0	1	0
chr_12	1407654	1407706	INDEL	48	0	1	0	0	1	1	1	1	0	1	0	0	0	0	1	1	1	0
chr_12	1410241	1410241	TRA	0	0	0	0	0	0	1	0	0	0	0	0	0	0	0	0	0	0	0
chr_12	1410232	1410232	TRA	0	0	0	0	0	0	1	0	0	0	0	0	0	0	0	0	0	0	0
chr_12	1410332	1410347	INDEL	14	0	1	0	0	0	0	0	0	0	0	1	0	1	0	1	1	0	1
chr_12	1413929	1413957	INDEL	28	0	0	0	0	0	0	0	1	0	0	0	0	0	0	0	0	0	0
chr_12	1421202	1421436	INDEL	230	0	0	0	0	1	1	0	0	0	0	0	0	0	0	1	0	0	0
chr_13	22482	22482	TRA	0	0	0	0	0	1	0	0	0	0	0	0	0	0	0	0	0	0	0
chr_13	23203	24039	INDEL	836	0	0	0	0	0	0	0	1	0	0	0	0	0	0	0	0	0	0
chr_13	55038	55038	TRA	0	0	0	1	0	0	0	0	0	0	0	0	0	0	0	0	0	0	0
chr_13	55841	55858	INDEL	17	0	1	0	0	0	0	1	0	0	0	0	0	0	1	0	0	0	0
chr_13	56290	56527	INDEL	301	0	0	0	0	1	0	0	1	0	0	0	0	1	0	0	0	0	0
chr_13	56757	58372	INDEL	1613	1	1	1	1	1	1	1	1	1	1	1	1	1	1	0	1	0	1
chr_13	57285	58951	INDEL	1693	0	0	0	0	1	0	0	0	0	0	0	0	0	0	1	0	0	0
chr_13	56311	92446	DUP	36135	0	0	0	0	0	1	0	0	0	0	0	0	0	0	0	0	0	0
chr_13	57285	57285	TRA	0	0	0	0	0	0	0	0	0	0	0	0	0	0	0	0	1	0	0
chr_13	58578	96256	INV	37678	0	0	0	0	0	0	0	0	0	0	0	1	0	0	0	0	0	0
chr_13	59266	59282	INDEL	16	0	1	0	1	0	0	0	0	0	0	0	0	0	0	0	0	0	0
chr_13	61072	61110	INDEL	38	1	1	0	0	0	0	0	1	0	0	0	0	0	0	0	0	0	0
chr_13	61647	64843	INDEL	3193	1	1	1	1	1	1	1	1	1	1	1	1	1	1	1	1	1	0
chr_13	61660	61660	TRA	0	0	0	0	0	0	0	0	0	0	1	0	0	0	0	0	0	0	0
chr_13	62255	62443	INDEL	189	0	1	0	0	0	0	0	0	0	1	0	0	0	0	0	0	0	0
chr_13	64162	64162	TRA	0	0	0	0	0	0	1	0	0	0	0	0	0	0	0	0	0	0	0
chr_13	64836	64836	TRA	0	0	0	0	0	0	0	0	0	0	1	0	0	0	0	0	0	0	0
chr_13	75240	75558	INDEL	321	0	1	0	1	1	1	1	1	1	1	1	1	1	0	1	1	1	1
chr_13	75241	75241	TRA	0	0	0	0	0	0	0	0	0	0	1	0	0	0	0	1	0	0	0
chr_13	76082	76082	TRA	0	0	0	0	0	0	0	0	0	0	1	0	0	0	0	0	0	0	0
chr_13	76083	92588	INDEL	16509	0	0	0	1	1	0	0	1	1	0	1	0	0	0	0	1	1	0
chr_13	76083	93947	INDEL	17864	0	0	0	0	0	0	0	0	0	0	0	1	0	0	0	0	0	0
chr_13	75703	75703	TRA	0	0	0	0	0	0	0	0	0	0	1	0	0	0	0	0	0	0	0
chr_13	80783	81594	INDEL	812	0	0	0	0	0	0	1	0	0	0	1	0	1	0	1	0	0	0
chr_13	82169	82182	DUP	13	0	0	0	0	0	0	0	0	0	0	0	0	1	0	0	0	0	0
chr_13	83688	91715	INDEL	8024	1	0	0	0	0	1	1	1	0	0	1	1	1	0	1	1	1	0
chr_13	92589	92589	TRA	0	0	0	0	0	0	0	0	0	0	0	1	0	0	0	0	0	0	0
chr_13	93150	93945	INDEL	796	1	1	1	1	1	1	1	1	0	0	0	1	0	0	0	1	0	1
chr_13	96001	96001	TRA	0	0	0	0	0	0	0	0	0	0	0	0	0	0	1	0	0	0	0
chr_13	96569	96569	TRA	0	0	0	0	0	0	1	0	0	0	0	0	0	0	0	0	0	0	0
chr_13	99825	99915	INDEL	96	0	0	0	0	0	0	0	0	0	0	1	0	0	0	0	0	0	0
chr_13	100799	100799	TRA	0	0	0	0	0	0	0	0	0	0	0	0	0	0	0	1	0	0	0
chr_13	105452	105482	INDEL	26	0	0	1	0	1	0	0	0	0	0	0	0	0	0	0	0	0	0
chr_13	106314	106391	INDEL	80	0	1	0	0	0	0	0	0	1	1	1	0	0	1	0	0	0	0
chr_13	108501	108514	INDEL	16	0	0	0	0	0	0	0	1	1	1	0	0	0	1	0	0	0	0
chr_13	108843	108995	INDEL	229	0	0	1	1	0	0	0	0	0	0	0	1	1	0	1	0	0	1
chr_13	109089	109437	INDEL	664	1	0	1	0	0	0	1	1	1	1	1	1	1	0	1	1	0	0
chr_13	110409	110560	INDEL	149	0	0	0	0	0	0	0	0	0	0	0	0	0	0	0	0	1	0
chr_13	116676	116689	INDEL	13	0	1	0	0	1	0	0	1	1	0	0	1	0	1	0	1	0	0
chr_13	117374	117396	INDEL	12	0	0	0	0	0	0	0	1	0	0	0	0	0	0	0	0	0	0
chr_13	118182	118202	INDEL	18	1	1	0	1	1	0	1	1	1	0	0	1	0	0	1	1	0	0
chr_13	118546	118561	INDEL	15	0	1	1	0	0	0	0	1	1	0	1	0	0	0	1	0	0	1
chr_13	120112	120124	INDEL	19	1	1	1	1	1	0	1	1	0	0	1	1	1	1	1	1	0	1
chr_13	122456	122483	INDEL	91	0	1	1	0	1	0	1	1	1	1	1	1	1	1	0	0	0	1
chr_13	123978	124038	INDEL	73	0	0	0	0	1	1	1	1	1	0	0	0	1	1	1	1	0	0
chr_13	123509	123548	INDEL	42	0	0	0	1	0	0	0	0	0	1	1	0	1	0	1	0	1	1
chr_13	123704	123812	INDEL	68	0	0	0	0	1	1	1	1	1	0	1	0	1	1	0	1	0	1
chr_13	126653	127144	INDEL	494	0	0	0	0	0	0	0	0	0	0	0	0	0	0	0	0	0	1
chr_13	129872	130042	INDEL	170	0	0	0	1	0	0	0	0	0	0	0	0	0	0	0	0	0	0
chr_13	131098	131125	INDEL	27	0	0	0	0	0	0	0	0	0	0	0	0	0	0	0	0	1	0
chr_13	131482	131521	INDEL	12	0	0	0	0	0	0	0	0	0	0	0	1	0	0	0	0	0	0
chr_13	133460	133501	INDEL	41	0	0	0	0	0	0	0	0	0	0	0	1	0	0	0	0	0	0
chr_13	135353	136301	INDEL	950	0	0	0	0	0	0	0	0	0	0	0	0	0	0	0	1	0	0
chr_13	137721	137733	INDEL	12	0	1	0	0	0	0	0	0	0	0	0	0	0	0	0	0	0	0
chr_13	137966	138055	INDEL	92	1	1	0	0	1	0	0	0	0	0	1	0	1	1	0	1	0	0
chr_13	138884	139128	INDEL	245	0	0	0	0	1	0	0	0	0	0	1	0	1	0	1	0	0	1
chr_13	139649	139973	INDEL	334	0	0	1	1	1	1	1	1	1	1	0	0	1	0	0	0	1	1
chr_13	138719	138719	TRA	0	0	0	0	0	0	0	1	0	0	0	0	0	0	0	0	0	0	0
chr_13	140016	140113	INDEL	35	0	0	1	1	1	0	0	0	0	0	1	0	1	1	0	0	1	1
chr_13	147315	147329	INDEL	20	0	0	0	0	0	0	0	0	1	1	0	0	0	0	0	1	0	0
chr_13	147592	147592	TRA	0	0	0	0	0	0	0	0	0	0	0	0	0	0	0	1	0	0	0
chr_13	149595	149622	INDEL	27	0	0	0	0	0	0	0	0	0	0	0	1	0	0	0	0	0	0
chr_13	150516	150550	INDEL	34	0	0	0	0	0	0	0	0	0	0	0	0	0	0	0	0	1	0
chr_13	151514	151528	INDEL	17	0	0	0	0	0	0	1	0	0	0	1	0	0	0	0	0	1	0
chr_13	155268	155301	INDEL	33	0	0	0	0	0	1	0	0	0	0	0	0	0	0	0	0	0	0
chr_13	155074	155074	TRA	0	0	0	0	0	0	0	0	0	0	0	0	0	0	0	0	0	1	0
chr_13	155076	155076	TRA	0	0	0	0	0	0	0	0	0	0	0	0	0	0	0	0	0	1	0
chr_13	159600	159632	INDEL	31	0	0	0	0	0	0	0	1	0	0	0	1	1	1	0	0	1	0
chr_13	162660	162731	INDEL	71	0	0	0	0	0	0	0	0	0	0	1	0	0	0	0	0	0	0
chr_13	164166	164226	INDEL	60	0	0	0	0	0	0	0	0	0	0	0	1	0	0	0	0	0	0
chr_13	167998	168045	INDEL	34	0	0	1	0	0	0	1	0	1	0	0	1	1	1	1	1	0	0
chr_13	171436	171534	INDEL	98	0	0	0	0	0	0	0	0	0	0	0	0	0	0	0	1	0	0
chr_13	174294	174305	INDEL	13	0	0	0	0	0	0	0	1	0	0	0	0	0	1	0	0	0	0
chr_13	175897	175935	INDEL	38	0	0	0	0	0	0	0	0	1	0	0	0	0	0	0	0	0	0
chr_13	177292	177700	INDEL	404	1	0	0	0	0	0	0	1	0	0	0	0	0	0	0	0	0	0
chr_13	179095	179152	INDEL	63	0	1	0	0	0	0	0	0	0	0	0	0	0	0	0	0	0	1
chr_13	179752	179767	INDEL	15	0	0	0	0	0	0	0	0	0	0	0	0	0	0	0	0	0	1
chr_13	183454	183466	INDEL	16	0	1	1	0	1	1	0	1	0	1	1	1	0	1	1	1	0	0
chr_13	183862	184096	INDEL	114	1	0	0	0	0	0	0	0	0	0	0	1	0	0	0	1	0	1
chr_13	185727	187940	INDEL	2215	1	1	1	1	1	1	1	1	1	1	1	1	1	1	1	1	1	1
chr_13	190372	190384	INDEL	12	0	0	0	0	0	0	0	0	0	0	0	0	0	0	0	1	0	0
chr_13	190852	190875	INDEL	22	0	0	0	0	0	0	0	0	0	0	0	0	0	0	0	1	0	0
chr_13	191503	191541	INDEL	38	0	0	0	0	1	1	0	0	0	0	0	0	1	0	0	1	0	0
chr_13	191986	192002	INDEL	62	1	0	1	0	1	0	1	1	1	0	1	1	1	1	1	1	1	1
chr_13	192235	192299	INDEL	34	0	1	1	1	1	1	1	1	1	1	0	0	1	0	0	0	0	0
chr_13	195134	195149	INDEL	15	0	0	0	0	1	0	0	0	0	0	0	0	0	0	0	0	0	0
chr_13	198789	198806	INDEL	17	0	0	0	1	0	0	1	1	0	0	1	0	0	1	0	0	0	0
chr_13	200045	206271	INDEL	6232	1	1	1	1	1	1	1	1	1	1	1	1	1	1	1	1	1	1
chr_13	208430	208490	INDEL	56	1	1	1	1	1	1	1	1	0	1	1	1	1	1	1	1	1	1
chr_13	212204	213183	INDEL	979	0	0	1	0	0	1	1	1	0	0	1	0	1	0	0	0	0	1
chr_13	213109	213198	INDEL	54	0	0	0	0	1	1	0	1	1	1	0	0	1	1	1	0	0	1
chr_13	215704	215717	INDEL	195	1	1	0	0	0	1	0	0	0	0	0	1	0	0	0	1	0	0
chr_13	219737	220168	INDEL	440	0	0	0	0	0	0	0	0	1	0	0	0	0	1	0	0	0	1
chr_13	219965	220021	INDEL	39	1	1	1	0	1	1	0	1	1	1	1	1	1	1	1	1	1	1
chr_13	223998	224111	INDEL	113	0	0	0	0	0	0	0	0	0	0	1	0	0	0	0	0	0	0
chr_13	226975	227111	INDEL	133	1	1	0	1	0	1	0	0	0	1	0	0	0	1	1	0	1	1
chr_13	229217	229228	INDEL	11	0	0	0	0	0	1	0	0	0	0	0	0	0	0	0	0	0	0
chr_13	231420	231437	INDEL	22	0	0	0	0	0	0	0	0	0	0	0	0	0	0	0	0	1	0
chr_13	233477	235651	INDEL	2175	0	0	1	0	0	0	0	0	0	0	0	0	0	0	0	1	0	0
chr_13	233470	240741	INDEL	7271	0	0	0	0	1	0	0	0	0	0	0	0	0	0	0	0	0	0
chr_13	234761	236053	INDEL	1292	1	1	0	0	0	0	1	0	0	0	1	0	0	1	0	0	0	0
chr_13	235652	235676	INDEL	94	0	0	0	0	0	1	0	0	0	0	0	0	0	0	0	0	0	0
chr_13	237267	237409	INDEL	142	0	0	0	0	0	0	0	0	0	0	0	0	0	0	1	0	0	0
chr_13	238383	238401	INDEL	85	0	0	0	0	0	1	0	0	1	0	0	0	0	0	0	0	1	0
chr_13	239219	239234	INDEL	15	0	0	0	0	0	0	0	1	0	0	0	0	0	0	1	0	0	1
chr_13	238376	238395	INDEL	15	0	0	0	0	0	0	0	0	0	0	0	0	1	0	1	0	1	0
chr_13	240403	240450	INDEL	47	0	0	0	0	0	0	0	0	0	0	0	0	1	0	0	0	0	0
chr_13	240642	244282	INV	3640	0	0	0	0	0	0	0	0	0	0	0	0	0	0	0	1	0	0
chr_13	240642	253691	INV	13049	0	0	0	0	0	0	0	0	0	0	0	1	0	0	0	1	0	0
chr_13	244283	253691	INDEL	9408	0	0	0	0	0	0	0	0	0	0	0	0	0	0	0	1	0	0
chr_13	246174	247055	INDEL	881	0	0	0	0	0	0	0	0	0	0	0	1	0	0	0	0	0	0
chr_13	246171	253691	INDEL	7520	0	0	0	0	0	0	0	0	0	0	0	1	0	0	0	0	0	0
chr_13	247319	253691	INDEL	6372	1	1	1	1	1	0	1	1	1	1	1	0	1	1	1	0	1	1
chr_13	254009	254024	INDEL	15	1	0	1	0	0	0	0	1	0	1	1	0	1	1	0	0	1	1
chr_13	255437	256118	INDEL	681	0	0	0	0	1	0	0	1	0	1	0	0	0	0	1	0	0	0
chr_13	256466	256483	INDEL	17	1	0	0	0	0	0	0	0	0	0	0	0	0	0	0	0	0	0
chr_13	259464	259489	INDEL	24	0	0	1	0	0	1	1	0	1	0	1	1	0	0	0	1	0	1
chr_13	259856	259895	INDEL	42	0	0	1	0	0	1	1	0	0	0	1	1	0	0	0	0	0	1
chr_13	264531	264551	INDEL	20	1	0	0	0	0	1	0	0	0	1	0	1	0	0	0	1	0	0
chr_13	266270	266355	INDEL	85	1	1	0	1	0	0	0	0	0	0	0	1	0	0	0	0	0	0
chr_13	268693	268710	INDEL	45	1	1	0	1	1	1	0	0	1	1	1	0	1	0	1	0	0	0
chr_13	272758	281013	INDEL	8284	1	1	1	1	1	1	1	1	1	1	1	1	1	1	1	1	1	1
chr_13	282791	282805	INDEL	14	0	0	0	0	0	0	0	0	0	0	0	0	0	0	0	1	0	0
chr_13	284199	284247	INDEL	48	0	0	0	0	1	0	0	0	0	0	0	0	0	0	0	0	0	0
chr_13	287627	287642	INDEL	14	0	0	0	0	0	0	0	0	0	0	0	0	0	0	0	0	0	1
chr_13	288047	288060	INDEL	17	0	0	0	0	0	1	1	0	0	0	0	0	0	0	0	1	0	1
chr_13	293478	293491	INDEL	13	0	0	0	0	0	0	0	1	0	0	0	0	0	0	0	0	1	0
chr_13	296159	296193	INDEL	35	1	1	1	0	1	1	1	1	1	1	0	1	1	1	1	1	1	1
chr_13	300122	300139	INDEL	17	0	0	0	0	0	0	0	0	0	0	1	0	0	0	0	0	0	0
chr_13	302601	302637	INDEL	38	0	0	0	0	1	0	1	1	1	0	0	0	0	1	1	0	0	0
chr_13	302438	302453	INDEL	15	0	0	0	0	1	0	0	0	0	0	0	0	0	0	0	0	0	0
chr_13	315639	322003	INDEL	6443	1	1	1	0	1	1	1	0	0	0	1	1	1	1	1	1	1	1
chr_13	322690	322762	INDEL	72	0	0	0	0	0	0	0	0	0	0	1	0	0	0	0	0	0	0
chr_13	323029	323358	INDEL	332	0	0	0	0	0	0	0	0	0	0	0	0	1	0	0	0	0	0
chr_13	326441	326441	TRA	0	0	0	0	0	0	0	0	0	0	0	0	0	0	0	1	0	0	0
chr_13	326441	340183	INDEL	13717	0	1	1	1	1	1	1	0	1	0	1	1	1	0	0	1	0	1
chr_13	340183	340183	TRA	0	0	0	0	0	0	0	0	0	0	0	0	0	0	0	1	0	0	0
chr_13	350847	350861	INDEL	14	0	0	1	0	0	0	0	0	0	0	0	0	0	0	1	0	0	0
chr_13	351983	352264	INDEL	285	0	0	0	0	0	0	0	0	0	0	0	0	0	0	1	0	0	0
chr_13	354116	354195	INDEL	69	0	0	0	0	1	0	1	1	1	0	0	0	0	0	0	0	0	0
chr_13	355898	355927	INDEL	20	0	0	0	0	0	0	0	1	0	0	0	0	1	0	0	1	0	0
chr_13	356218	356256	INDEL	38	0	0	0	0	0	0	0	1	0	0	0	0	0	0	0	0	0	0
chr_13	357864	357876	INDEL	12	0	0	0	0	0	0	0	1	0	0	0	0	0	0	0	0	0	0
chr_13	359436	359553	INDEL	53	0	0	0	0	0	0	0	1	1	0	0	0	1	0	0	0	0	0
chr_13	360434	360459	INDEL	17	0	0	1	0	0	0	0	0	0	0	0	0	0	0	0	0	0	0
chr_13	361705	362035	INDEL	342	0	0	0	0	1	0	0	0	0	0	0	0	0	0	0	0	0	0
chr_13	365017	365033	INDEL	16	0	0	0	0	0	0	0	0	0	0	0	0	0	0	0	0	1	0
chr_13	365232	365255	INDEL	22	1	0	1	1	1	0	0	1	1	1	0	1	0	0	0	0	0	1
chr_13	366307	366320	INDEL	13	0	0	1	0	1	0	0	0	0	0	1	1	1	0	0	1	1	0
chr_13	370977	370991	INDEL	14	0	0	0	0	0	0	0	1	0	0	0	0	0	0	0	0	0	0
chr_13	373963	374053	INDEL	88	1	0	0	0	1	0	1	1	1	0	1	1	1	1	1	1	1	0
chr_13	376358	376392	INDEL	34	0	0	0	0	0	1	0	0	0	0	0	0	0	0	0	0	0	0
chr_13	378901	378961	INDEL	60	0	1	0	0	0	1	1	1	1	0	1	0	1	1	1	1	1	0
chr_13	382851	382862	INDEL	21	1	1	0	1	0	1	0	0	0	1	0	0	1	0	1	1	0	0
chr_13	383985	384021	INDEL	36	0	0	0	0	0	0	0	0	0	0	0	0	0	0	0	0	1	0
chr_13	385885	385905	INDEL	21	0	0	1	0	0	0	0	1	0	1	0	0	0	0	0	1	1	1
chr_13	387713	387724	INDEL	17	1	0	1	1	1	1	0	1	1	0	0	0	1	0	0	1	0	0
chr_13	389513	390015	INDEL	502	1	0	0	0	0	0	0	1	0	0	0	0	0	0	0	0	0	0
chr_13	391725	391749	INDEL	38	0	0	0	0	0	0	0	0	0	0	0	0	0	1	0	0	0	1
chr_13	393824	393845	INDEL	20	0	0	0	0	0	0	1	1	0	0	0	0	0	0	0	0	0	0
chr_13	401293	408073	INDEL	6780	1	0	0	0	0	0	0	0	0	0	0	0	0	0	0	0	0	0
chr_13	402406	402500	INDEL	94	0	0	1	0	0	0	0	0	0	0	0	0	0	0	0	0	0	0
chr_13	407145	407167	INDEL	22	0	0	0	0	0	0	0	0	0	0	1	1	0	0	0	0	0	1
chr_13	410998	410998	TRA	0	0	0	0	0	0	0	0	0	0	0	0	0	0	0	0	1	0	0
chr_13	410996	411705	INDEL	744	1	1	1	1	1	0	1	1	1	1	1	1	1	1	1	1	1	0
chr_13	412012	412073	INDEL	30	0	0	0	0	0	0	1	0	1	0	0	0	0	0	0	1	0	0
chr_13	412671	412925	INDEL	352	0	0	1	0	1	1	1	1	0	0	0	0	0	1	1	1	1	1
chr_13	411701	411701	TRA	0	0	0	0	0	0	1	0	0	0	0	0	0	0	0	0	0	0	0
chr_13	412672	413184	INDEL	527	1	0	0	0	0	0	0	1	0	1	1	1	1	0	0	0	0	0
chr_13	422165	422177	INDEL	12	1	0	0	1	0	1	0	0	0	0	0	0	0	0	1	0	1	0
chr_13	421796	422302	INDEL	517	0	0	0	1	0	0	0	0	0	0	0	0	0	0	0	0	0	0
chr_13	425430	425453	INDEL	17	0	0	0	0	0	0	0	1	0	0	0	0	1	0	0	0	0	0
chr_13	428288	428299	INDEL	11	1	1	0	1	1	1	1	1	0	1	1	1	1	0	1	1	1	0
chr_13	429458	429478	INDEL	198	0	0	0	1	0	0	0	0	1	0	0	0	0	0	0	0	1	0
chr_13	431502	431521	INDEL	18	0	0	0	0	0	0	1	0	0	0	0	0	1	0	0	0	0	0
chr_13	432238	432255	INDEL	30	1	1	1	0	0	1	1	0	1	1	1	1	0	1	0	1	0	0
chr_13	434328	434348	INDEL	24	0	0	1	0	0	0	0	1	0	1	0	0	0	0	1	0	0	0
chr_13	436154	436165	INDEL	29	1	1	0	0	0	1	1	1	0	0	0	0	0	0	0	0	1	0
chr_13	436931	436943	INDEL	11	0	0	0	1	0	1	1	1	0	1	1	1	0	1	0	0	0	0
chr_13	437160	437208	INDEL	39	1	0	0	0	0	0	1	1	0	1	1	1	0	0	0	1	0	1
chr_13	438444	438462	INDEL	32	1	0	1	0	0	1	1	1	0	1	1	1	0	0	1	1	0	1
chr_13	441929	441929	TRA	0	0	0	0	0	0	1	0	0	0	0	0	0	0	0	0	0	0	0
chr_13	441922	448356	INDEL	6388	1	1	1	1	1	1	1	1	1	1	1	1	1	1	1	1	1	0
chr_13	448307	448307	TRA	0	0	0	0	0	0	0	1	0	0	0	0	0	0	0	0	0	0	0
chr_13	448264	448264	TRA	0	0	0	0	0	0	1	0	0	0	0	0	0	0	0	0	0	0	0
chr_13	448306	448306	TRA	0	0	0	0	0	0	1	0	0	0	0	0	0	0	0	0	0	0	0
chr_13	448258	448269	INDEL	11	0	0	0	0	1	0	0	0	0	0	0	0	0	0	0	0	0	0
chr_13	464536	464563	INDEL	27	0	0	0	0	0	0	0	0	0	0	0	0	0	0	0	0	1	0
chr_13	466252	466266	INDEL	15	1	0	0	0	0	0	0	1	0	1	0	0	0	0	0	0	0	0
chr_13	472312	473051	INDEL	381	0	0	0	0	0	0	0	0	0	0	0	0	1	0	0	0	1	0
chr_13	476556	476568	INDEL	12	1	0	1	0	0	0	0	0	0	0	0	0	0	0	0	0	1	0
chr_13	477854	477854	TRA	0	1	0	0	0	0	0	0	0	0	0	0	0	0	0	0	0	0	0
chr_13	477863	477863	TRA	0	1	0	0	0	0	0	0	0	0	0	0	0	0	0	0	0	0	0
chr_13	481457	481474	INDEL	18	1	1	0	1	1	0	0	0	0	0	0	0	0	0	1	0	0	0
chr_13	484488	484508	INDEL	20	0	0	1	0	0	0	0	0	0	0	0	0	0	0	0	0	0	0
chr_13	488465	488969	INDEL	487	1	1	1	0	1	1	1	1	0	1	1	0	1	1	1	0	1	1
chr_13	491861	491892	INDEL	28	1	0	0	0	0	0	0	0	0	1	0	0	0	0	1	1	0	0
chr_13	492579	492594	INDEL	15	0	1	1	0	1	0	1	1	0	1	0	0	0	1	1	0	1	0
chr_13	496539	496553	INDEL	13	0	0	0	0	0	0	0	0	0	0	1	1	1	1	0	0	1	1
chr_13	498585	498613	INDEL	24	0	0	0	1	0	1	0	0	0	1	0	0	1	0	1	0	0	1
chr_13	501928	501946	INDEL	18	0	0	0	0	0	0	0	0	0	0	1	1	0	0	1	0	0	0
chr_13	502511	502548	INDEL	39	1	0	1	0	0	0	0	0	0	0	0	0	0	1	0	0	0	0
chr_13	504147	504274	INDEL	131	1	1	1	1	1	1	1	0	0	1	1	1	1	1	1	1	1	1
chr_13	508210	508210	TRA	0	1	0	0	0	0	0	0	0	0	0	0	0	0	0	0	0	0	0
chr_13	508210	511705	INDEL	3497	1	1	1	1	1	1	0	1	0	1	1	1	1	1	1	0	1	1
chr_13	511702	511702	TRA	0	1	0	0	0	0	0	0	0	0	0	0	0	0	0	0	0	0	0
chr_13	512211	512225	INDEL	14	0	0	0	0	0	0	0	0	0	1	0	1	0	0	1	0	0	0
chr_13	514814	516270	INDEL	1456	1	0	0	0	1	0	0	1	0	0	0	0	0	0	0	0	0	0
chr_13	514814	517898	INDEL	3086	0	0	0	0	0	0	0	0	0	0	0	0	0	0	0	1	0	0
chr_13	519088	519105	INDEL	17	0	0	0	0	0	0	1	0	0	0	0	0	0	0	0	0	0	0
chr_13	521861	521882	INDEL	31	1	1	0	1	1	0	0	1	0	1	1	1	0	0	1	0	1	1
chr_13	522422	522445	INDEL	23	0	0	0	0	0	0	1	0	0	0	0	0	0	0	0	1	0	0
chr_13	525579	525817	INDEL	1408	0	1	1	1	1	1	1	1	1	1	1	1	1	1	1	1	1	1
chr_13	528913	528933	INDEL	20	0	0	0	0	0	0	0	0	0	0	0	0	0	0	0	1	0	0
chr_13	529257	529269	INDEL	12	0	0	0	0	0	0	1	0	0	0	0	0	0	0	0	0	1	1
chr_13	533492	535387	INDEL	1895	0	0	0	0	0	0	0	0	0	0	0	0	0	0	0	0	1	0
chr_13	534574	534595	INDEL	21	0	0	0	0	0	0	0	1	0	0	0	0	0	0	0	0	0	0
chr_13	535760	535949	INDEL	158	1	0	1	0	1	1	0	1	0	1	1	1	1	1	0	1	0	0
chr_13	535978	535998	INDEL	23	0	1	1	0	0	0	0	0	1	0	1	1	0	1	1	0	0	0
chr_13	540213	540251	INDEL	38	0	1	1	1	0	1	0	0	0	0	1	1	0	1	1	1	0	0
chr_13	541728	541746	INDEL	18	0	0	0	0	0	0	0	0	0	0	0	0	1	0	0	0	0	0
chr_13	542774	542796	INDEL	23	0	0	1	0	0	0	0	1	0	0	0	0	0	0	0	0	0	0
chr_13	546891	546918	INDEL	27	0	0	1	0	1	1	1	1	0	0	0	0	0	1	1	1	1	0
chr_13	548348	548382	INDEL	34	0	0	0	0	0	0	1	0	0	0	1	1	0	0	1	1	0	0
chr_13	548867	548879	INDEL	12	0	0	0	0	1	1	1	0	0	0	0	0	1	0	0	0	0	0
chr_13	549930	549984	INDEL	55	0	1	0	1	0	1	1	1	0	1	0	0	1	0	0	0	0	0
chr_13	552573	552603	INDEL	23	0	0	0	0	1	0	0	0	0	0	0	0	0	0	0	0	0	0
chr_13	556915	556929	INDEL	12	0	0	1	0	0	0	0	1	0	0	0	1	0	0	0	0	0	0
chr_13	558974	559057	INDEL	83	0	0	0	0	1	0	0	0	0	0	0	0	0	0	0	0	0	0
chr_13	563865	563865	TRA	0	1	0	0	0	0	0	0	0	0	0	0	0	0	0	0	0	0	0
chr_13	564778	564937	INDEL	124	0	0	0	0	0	0	1	0	0	0	1	1	0	0	1	0	0	0
chr_13	566836	566847	INDEL	11	0	0	0	0	0	1	1	0	0	0	0	0	1	0	0	1	0	0
chr_13	567438	567455	INDEL	17	0	0	0	0	0	0	1	0	0	1	0	0	0	0	1	0	0	0
chr_13	568793	568860	INDEL	57	0	0	0	0	0	1	1	1	0	0	1	1	1	0	0	0	1	1
chr_13	571901	571901	TRA	0	0	0	0	0	0	0	0	0	0	0	0	0	0	0	0	1	0	0
chr_13	571896	571896	TRA	0	0	0	0	0	0	0	0	0	0	0	0	0	0	0	0	1	0	0
chr_13	572891	572903	INDEL	92	0	0	0	0	1	0	0	0	0	0	0	0	1	0	0	0	0	0
chr_13	572109	572704	INDEL	599	0	0	0	0	1	0	0	0	0	0	0	0	0	0	0	0	0	0
chr_13	574738	574750	INDEL	11	0	0	0	0	0	0	0	1	0	1	1	1	1	0	1	1	0	1
chr_13	575099	575149	INDEL	41	0	1	1	1	1	1	1	0	1	0	1	0	0	1	0	0	1	0
chr_13	576373	576384	INDEL	11	0	0	0	0	0	0	0	0	0	0	0	0	0	0	1	0	0	0
chr_13	576706	576717	INDEL	11	0	0	1	0	0	0	0	0	0	0	0	1	0	0	0	0	0	0
chr_13	580042	580237	INDEL	195	0	0	0	0	0	0	0	0	0	0	1	1	0	0	0	0	0	0
chr_13	581930	581944	INDEL	11	0	0	0	0	0	0	0	0	0	0	0	0	0	0	1	0	0	0
chr_13	585290	585304	INDEL	14	1	0	0	0	1	0	1	0	0	0	0	0	0	0	0	0	0	0
chr_13	585721	585751	INDEL	29	1	0	1	0	0	1	1	1	0	0	1	1	1	0	1	1	1	0
chr_13	586976	586995	INDEL	19	0	0	0	0	0	0	1	0	0	0	0	0	0	0	0	0	0	0
chr_13	591407	591425	INDEL	18	0	0	0	0	0	1	0	0	0	0	0	0	0	0	0	0	0	0
chr_13	594938	594974	INDEL	36	0	0	0	1	0	0	0	0	0	0	0	0	0	0	0	0	0	0
chr_13	597599	599444	INDEL	1845	0	0	0	0	0	0	0	0	1	0	0	0	0	0	0	1	1	0
chr_13	600055	600068	INDEL	13	0	0	0	0	0	0	0	0	0	1	0	0	0	0	0	0	0	0
chr_13	604131	604142	INDEL	11	0	0	0	0	0	0	0	0	0	0	1	0	0	0	0	0	0	0
chr_13	612969	612993	INDEL	22	0	0	0	0	0	0	1	0	0	0	1	0	0	0	0	1	0	0
chr_13	613537	613548	INDEL	11	0	0	0	0	0	1	0	1	0	0	0	0	1	0	0	0	0	1
chr_13	616534	616547	INDEL	13	1	0	0	0	0	0	0	0	0	0	0	0	0	0	0	0	1	0
chr_13	628720	628732	INDEL	13	0	0	0	0	0	0	0	1	0	0	0	0	0	0	0	1	0	0
chr_13	629671	631317	INDEL	1645	1	1	1	1	1	1	1	1	1	1	1	1	1	1	1	1	1	1
chr_13	635487	635547	INDEL	60	0	0	0	1	1	0	0	0	0	0	1	1	0	0	0	0	0	0
chr_13	643326	643326	TRA	0	0	1	0	0	0	0	0	0	0	0	0	0	0	0	0	0	0	0
chr_13	643319	643319	TRA	0	0	1	0	0	0	0	0	0	0	0	0	0	0	0	0	0	0	0
chr_13	643272	643747	INDEL	479	0	0	0	0	0	0	0	0	0	1	0	0	0	0	0	0	0	0
chr_13	643890	644030	INDEL	100	0	0	0	1	1	0	1	0	0	0	0	0	0	0	0	0	0	0
chr_13	644432	644443	INDEL	11	0	0	0	0	1	0	1	0	0	0	0	0	0	0	0	0	0	0
chr_13	645428	645428	TRA	0	0	0	0	0	0	0	0	0	0	0	0	0	0	0	0	1	0	0
chr_13	645653	645739	DUP	86	0	0	0	0	0	1	0	0	0	0	1	1	1	0	0	0	0	0
chr_13	646227	646279	INDEL	52	0	0	0	0	0	0	0	0	0	1	0	0	0	0	0	0	0	0
chr_13	646274	652633	INDEL	6357	1	0	1	1	1	1	1	1	1	0	1	1	1	1	1	0	1	1
chr_13	652621	652671	INDEL	47	0	0	0	0	0	0	0	0	0	1	0	0	0	0	0	0	0	0
chr_13	655031	657859	INDEL	2828	0	0	0	0	0	0	0	0	0	0	0	0	0	0	0	0	1	0
chr_13	656215	657757	INDEL	1542	0	0	0	0	0	0	0	0	0	0	0	0	0	0	0	1	0	0
chr_13	658094	658468	INDEL	374	0	0	0	0	0	0	0	0	0	0	0	1	0	0	0	0	0	0
chr_13	665954	665975	INDEL	21	0	0	0	1	0	0	0	0	0	0	0	0	0	0	0	0	0	0
chr_13	667379	667409	INDEL	30	0	0	0	0	0	1	0	0	0	0	1	0	0	0	0	0	0	0
chr_13	669446	669463	INDEL	18	1	1	1	1	1	1	1	1	1	1	1	1	0	1	1	1	1	1
chr_13	670313	670369	INDEL	56	1	0	0	0	0	1	0	0	0	0	1	0	1	0	1	1	1	0
chr_13	671647	671673	INDEL	23	0	0	0	1	0	1	0	0	1	0	0	0	0	0	0	0	0	0
chr_13	672115	672126	INDEL	11	0	0	0	0	0	0	0	0	0	0	0	1	0	0	0	0	0	0
chr_13	675908	676052	INDEL	144	1	0	0	1	0	0	1	0	1	0	1	0	1	0	0	1	0	1
chr_13	679053	679065	INDEL	12	0	0	1	0	0	0	0	0	0	0	0	0	0	0	0	0	0	0
chr_13	688439	688956	INDEL	419	0	0	0	0	1	0	0	1	0	0	0	0	0	0	0	1	0	0
chr_13	688425	688444	DUP	19	0	0	0	0	0	0	0	1	0	1	0	0	0	0	0	0	0	0
chr_13	687939	688003	INDEL	131	1	0	1	0	1	0	1	0	0	0	1	1	1	0	0	1	1	1
chr_13	690896	691464	INDEL	573	0	0	1	0	0	0	0	0	0	0	0	0	0	0	0	0	0	0
chr_13	694238	694273	INDEL	27	0	0	1	0	0	0	0	0	0	0	0	0	0	1	0	0	0	0
chr_13	695055	695069	DUP	14	0	0	0	0	0	0	0	0	0	0	0	0	1	0	0	0	0	0
chr_13	695226	695237	INDEL	193	0	0	0	0	0	0	1	0	0	1	0	0	0	0	0	1	0	0
chr_13	707680	707698	INDEL	18	0	0	1	0	0	0	0	0	0	0	0	0	0	0	0	0	0	0
chr_13	709858	710842	INDEL	985	0	0	0	0	0	0	0	0	0	0	1	0	0	1	0	0	0	0
chr_13	710949	710967	INDEL	45	0	0	0	0	0	0	0	0	0	0	0	1	0	0	0	0	0	0
chr_13	711142	711153	INDEL	11	0	0	0	0	0	0	0	0	0	0	0	1	0	0	0	0	0	0
chr_13	713155	713181	INDEL	27	0	0	1	0	0	0	0	0	1	1	0	1	1	1	0	0	1	1
chr_13	714590	714628	INDEL	127	1	0	0	0	0	1	1	0	1	1	0	1	0	1	0	0	0	0
chr_13	715200	715220	INDEL	20	1	0	0	0	0	1	1	0	0	0	0	0	0	1	0	0	1	0
chr_13	717069	717345	INDEL	281	0	1	1	0	0	1	1	1	1	1	1	1	1	1	1	0	1	1
chr_13	719925	723155	INV	3230	0	0	0	0	0	0	0	0	0	0	0	0	0	0	0	1	0	0
chr_13	722113	722126	INDEL	13	0	0	0	0	0	0	0	0	0	0	0	0	0	0	0	0	1	0
chr_13	728686	728707	INDEL	41	0	1	0	0	1	0	1	0	1	1	1	0	0	1	0	0	1	0
chr_13	728445	729312	INDEL	873	0	0	0	0	0	1	0	0	0	0	0	0	0	0	0	0	0	0
chr_13	728680	729052	INDEL	232	0	0	1	0	0	0	0	0	1	0	0	0	0	0	0	0	0	0
chr_13	731533	731713	INDEL	122	1	0	1	1	1	1	1	0	1	1	0	1	0	1	0	0	1	1
chr_13	734742	734753	INDEL	11	0	0	1	0	0	0	0	0	0	0	0	0	0	0	0	0	0	0
chr_13	735671	735671	TRA	0	0	0	0	0	0	0	0	0	0	0	0	0	0	0	0	0	1	0
chr_13	735059	735180	INDEL	46	0	1	1	1	1	1	0	0	0	0	0	0	0	1	0	1	0	0
chr_13	735669	735764	INDEL	76	1	1	1	1	1	1	1	0	0	1	1	1	1	1	1	1	1	1
chr_13	736403	736792	INDEL	389	0	0	0	0	0	0	0	0	0	0	0	0	0	0	0	1	0	0
chr_13	738289	738346	INDEL	64	0	1	0	0	0	0	0	0	0	0	0	0	0	0	0	0	0	0
chr_13	741276	741298	INDEL	22	0	0	1	0	0	0	0	0	0	0	0	0	0	0	0	0	0	0
chr_13	742682	742704	INDEL	21	0	0	0	0	1	0	0	0	0	0	0	0	0	0	0	0	0	0
chr_13	748816	748865	INDEL	46	0	1	0	0	0	0	1	0	0	0	0	0	0	0	0	1	0	1
chr_13	749216	749254	INDEL	21	0	1	1	0	1	1	1	0	0	0	0	0	0	1	0	1	0	1
chr_13	750574	750613	INDEL	39	0	1	0	0	0	0	0	0	0	1	0	0	1	1	1	0	0	0
chr_13	752331	752353	INDEL	22	0	0	0	0	0	0	0	0	0	1	0	0	0	0	0	0	0	0
chr_13	756666	756727	INDEL	33	0	0	0	0	0	1	0	0	0	0	0	1	0	0	0	1	0	0
chr_13	756668	756898	INDEL	230	0	0	0	0	0	0	0	0	0	0	0	0	0	0	0	0	1	0
chr_13	756668	757839	INDEL	1171	0	0	0	0	0	0	0	0	0	0	0	1	0	0	0	0	0	0
chr_13	758053	758072	INDEL	17	0	0	0	0	0	1	0	0	0	1	0	0	0	0	1	1	0	0
chr_13	758133	758262	INDEL	127	0	1	0	0	0	0	0	0	0	0	0	0	0	0	0	0	0	0
chr_13	760405	760983	INDEL	568	0	0	0	0	0	0	0	1	0	0	0	0	0	0	0	0	0	0
chr_13	760775	760820	INDEL	34	0	0	0	0	1	0	1	0	0	0	0	0	0	0	0	0	0	0
chr_13	764375	765146	INDEL	771	0	0	0	0	0	0	0	0	0	0	1	0	0	0	0	0	0	0
chr_13	766140	766158	INDEL	17	0	0	1	0	1	0	0	1	0	0	0	0	1	0	0	1	0	0
chr_13	768543	768975	INDEL	432	0	0	0	0	0	0	0	0	0	0	1	0	0	0	0	0	0	0
chr_13	768649	768649	TRA	0	0	0	0	0	0	0	0	0	0	0	0	1	0	0	0	0	0	0
chr_13	768648	768648	TRA	0	0	0	0	0	0	0	0	0	0	0	0	1	0	0	0	0	0	0
chr_13	768543	768975	INDEL	432	0	0	0	0	0	0	0	0	0	0	0	0	0	0	0	0	1	0
chr_13	770993	771010	INDEL	17	0	0	0	0	0	0	0	0	0	0	0	0	0	0	0	0	0	1
chr_13	770691	770926	INDEL	237	0	0	0	0	0	0	0	0	0	0	1	0	0	0	0	0	0	0
chr_13	773368	773368	TRA	0	0	0	0	0	0	0	0	0	0	0	0	0	1	0	0	0	0	0
chr_13	773368	773368	TRA	0	0	0	0	0	1	0	0	0	0	0	0	0	0	0	0	0	0	0
chr_13	773367	773367	TRA	0	0	0	0	0	0	0	0	0	0	0	0	0	1	0	0	0	0	0
chr_13	773444	773472	INDEL	28	0	0	0	0	0	0	0	0	0	0	1	0	0	0	0	0	0	0
chr_13	773753	773753	TRA	0	1	0	0	0	0	0	0	0	0	0	0	0	0	0	0	0	0	1
chr_13	773960	774150	INDEL	186	0	0	0	0	0	0	0	0	1	0	0	0	0	0	0	0	0	0
chr_13	775568	775568	TRA	0	0	0	0	0	0	0	0	0	0	1	0	0	0	0	0	0	0	0
chr_13	775580	775580	TRA	0	0	0	0	0	0	0	0	0	0	0	0	0	0	0	0	0	1	0
chr_13	775841	776736	INDEL	894	0	0	1	0	1	0	0	0	1	0	1	0	0	0	0	0	1	1
chr_13	778692	778692	TRA	0	0	1	0	0	0	0	0	0	0	0	0	0	0	0	0	0	0	0
chr_13	778692	781636	INDEL	2949	1	1	1	1	1	1	1	1	1	1	1	1	1	1	1	1	1	1
chr_13	781637	781637	TRA	0	0	1	0	0	0	0	0	0	0	0	0	0	0	0	0	0	0	0
chr_13	786746	786842	INDEL	96	0	0	0	0	0	0	1	0	0	0	0	0	0	0	0	0	0	0
chr_13	792603	792622	INDEL	15	0	0	1	0	1	0	0	0	0	0	0	0	0	0	0	0	0	0
chr_13	794433	794478	INDEL	33	0	1	0	0	1	1	1	1	0	1	0	0	0	1	0	0	0	0
chr_13	794453	794784	INDEL	455	0	1	1	0	0	1	1	0	0	0	1	1	1	0	1	1	1	1
chr_13	796980	797005	INDEL	19	1	1	1	0	1	1	1	1	1	0	1	1	1	1	1	1	1	1
chr_13	800343	800358	INDEL	15	0	0	0	0	0	0	0	0	0	0	0	0	0	0	0	1	0	1
chr_13	808009	808032	INDEL	31	0	0	0	0	0	1	1	0	0	0	0	0	0	0	0	1	0	0
chr_13	808062	808070	INDEL	11	0	0	0	0	0	0	0	0	0	0	0	0	0	0	0	0	0	1
chr_13	809380	809417	INDEL	494	0	1	1	1	1	1	1	0	0	0	0	1	1	0	1	1	1	1
chr_13	810366	810407	INDEL	39	0	0	0	1	1	1	1	0	0	0	0	1	1	0	1	0	0	1
chr_13	813078	813095	INDEL	17	0	0	0	0	0	0	0	1	0	0	0	0	0	0	1	0	0	0
chr_13	814645	814659	INDEL	24	1	1	1	0	1	1	1	1	0	1	0	1	1	1	1	0	0	1
chr_13	815167	815405	INDEL	238	0	0	0	0	0	0	0	0	0	0	0	0	0	0	0	0	1	0
chr_13	821771	821805	INDEL	30	0	0	1	0	0	1	0	0	0	0	1	0	0	1	0	1	1	0
chr_13	825151	825169	INDEL	18	0	0	0	0	1	0	1	0	1	1	0	0	0	0	0	0	0	0
chr_13	825946	826258	INDEL	312	0	0	1	0	0	0	0	0	0	0	0	0	0	0	0	0	0	0
chr_13	828361	828387	INDEL	26	1	1	1	1	1	1	1	1	1	1	1	1	1	1	1	1	1	1
chr_13	833826	833868	INDEL	52	0	0	0	0	0	0	0	0	0	0	1	0	0	0	0	0	0	0
chr_13	833745	833931	INDEL	279	1	1	0	1	1	0	1	1	1	1	0	1	1	1	1	1	0	0
chr_13	833592	838390	INDEL	4798	0	0	0	0	0	0	0	0	0	0	0	0	0	0	0	0	0	1
chr_13	834241	835499	INDEL	1258	0	0	0	0	0	0	0	0	0	0	0	0	0	1	0	0	0	0
chr_13	834791	837205	INDEL	1799	1	0	1	0	0	0	0	0	0	0	0	0	0	0	0	0	1	0
chr_13	834791	838390	INDEL	3599	0	0	0	0	0	0	0	0	0	0	0	0	0	0	1	0	0	0
chr_13	837845	837991	INDEL	142	0	0	0	0	0	1	0	0	0	0	0	0	0	0	0	0	0	0
chr_13	839870	839954	INDEL	29	0	0	0	0	0	0	1	0	0	0	1	0	1	0	1	0	1	0
chr_13	845411	845443	INDEL	32	0	0	0	0	0	0	0	0	0	0	0	1	0	0	0	0	0	0
chr_13	850255	850317	INDEL	55	0	0	1	1	1	0	0	1	0	0	0	0	1	1	0	0	0	0
chr_13	850409	850420	INDEL	12	1	0	1	1	1	0	1	0	0	0	0	0	1	1	1	0	0	0
chr_13	852161	852181	INDEL	20	0	0	0	0	0	0	0	0	0	0	1	0	0	0	0	0	0	0
chr_13	854689	854776	INDEL	80	0	0	0	0	1	0	0	0	0	0	1	0	1	0	0	0	0	0
chr_13	854983	854994	INDEL	132	1	0	0	1	0	1	0	1	0	1	1	1	0	0	1	1	0	1
chr_13	856232	856278	INDEL	33	0	0	1	0	1	0	1	1	0	0	1	0	0	0	0	0	1	0
chr_13	856506	856521	INDEL	15	0	0	0	0	0	0	0	0	0	0	0	0	0	0	0	0	1	0
chr_13	857208	857235	INDEL	28	1	0	0	0	0	0	0	1	0	0	0	0	1	0	0	0	1	1
chr_13	859172	859192	INDEL	20	0	0	1	0	0	1	0	0	0	0	0	0	0	0	0	0	0	0
chr_13	859163	871666	INDEL	12503	0	0	0	0	1	0	0	0	0	0	0	0	0	0	0	0	0	0
chr_13	859209	874223	INV	15033	0	0	0	0	1	0	0	0	0	0	1	0	0	0	0	0	0	0
chr_13	860124	860174	INDEL	47	0	0	0	0	0	0	0	0	0	0	0	0	0	0	0	1	0	0
chr_13	862252	862271	INDEL	24	0	0	0	0	0	1	0	0	0	0	0	1	0	1	0	0	0	0
chr_13	864616	864641	INDEL	24	1	1	1	1	0	1	1	1	1	1	0	1	0	0	1	1	1	1
chr_13	865605	865637	INDEL	26	0	0	0	0	0	0	0	1	0	0	0	0	0	0	1	0	0	0
chr_13	867068	867087	INDEL	14	1	0	0	0	0	1	0	0	0	0	1	0	0	0	1	0	0	0
chr_13	867384	867401	INDEL	17	0	0	0	0	0	1	0	0	0	0	0	0	0	0	0	0	0	0
chr_13	868058	868129	INDEL	124	0	0	1	1	0	1	1	0	0	1	0	0	0	0	0	1	0	1
chr_13	868565	868586	INDEL	18	1	1	1	0	1	1	0	1	1	1	1	1	1	0	1	1	1	1
chr_13	869520	869606	INDEL	52	0	0	0	1	0	0	0	0	0	0	0	0	0	1	0	0	0	0
chr_13	871566	871581	INDEL	15	1	0	0	0	0	0	0	0	0	0	0	0	0	0	0	0	1	0
chr_13	870384	870492	INDEL	67	1	0	0	0	0	0	0	0	0	0	0	0	0	0	0	0	1	0
chr_13	871667	874225	INV	2558	0	0	0	0	1	0	0	0	0	0	0	0	0	0	0	0	0	0
chr_13	871669	874226	DUP	2557	0	0	0	0	1	0	0	0	0	0	0	0	0	0	0	0	0	0
chr_13	872940	872955	INDEL	15	0	0	0	0	0	0	0	0	0	0	0	0	0	1	0	0	0	0
chr_13	873157	873173	DUP	16	0	0	0	0	0	0	0	1	0	0	0	0	0	0	0	0	0	0
chr_13	873169	873710	INDEL	533	0	0	0	0	0	0	0	1	0	0	0	0	0	0	0	0	0	0
chr_13	874435	874488	INDEL	44	0	0	0	0	0	0	1	0	0	0	0	0	0	0	0	0	1	0
chr_13	876774	876944	INDEL	170	0	0	0	0	0	0	0	0	0	0	0	0	0	0	1	0	0	0
chr_13	878389	878389	TRA	0	0	0	0	0	0	0	0	0	0	0	0	0	0	0	1	0	0	0
chr_13	883356	883383	INDEL	28	1	0	1	1	0	1	1	0	1	1	0	1	1	1	0	1	0	1
chr_13	889070	889090	INDEL	21	1	1	1	1	1	1	1	1	1	0	0	0	1	1	1	0	0	0
chr_13	890361	890377	INDEL	41	0	0	0	0	0	0	1	0	1	0	0	0	0	1	0	0	0	0
chr_13	890348	890366	INDEL	44	0	0	1	0	0	0	0	1	0	0	1	0	1	0	1	0	0	0
chr_13	894200	894214	INDEL	12	0	0	0	0	0	0	0	0	0	0	0	1	0	0	0	1	0	0
chr_13	894470	895039	INDEL	564	0	1	0	0	1	0	0	0	0	0	0	0	0	0	0	0	0	0
chr_13	895987	920377	INDEL	24385	0	0	0	0	0	1	1	1	1	1	1	1	1	1	1	1	1	1
chr_13	897235	897247	INDEL	12	0	1	0	0	0	0	0	0	0	0	0	0	0	0	0	0	0	0
chr_13	899256	899321	INDEL	63	0	1	0	0	0	0	0	1	0	1	0	0	0	0	0	0	0	0
chr_13	901320	901341	INDEL	61	0	1	1	0	0	0	0	1	0	0	0	0	0	0	0	0	0	0
chr_13	901449	901556	INDEL	111	0	1	0	0	0	0	0	1	0	1	0	0	0	0	0	1	0	0
chr_13	903031	903043	INDEL	25	0	1	0	0	0	0	0	1	0	1	0	0	0	0	0	1	0	0
chr_13	911793	916901	INDEL	5108	0	0	1	0	0	0	0	0	0	0	0	0	0	0	0	0	0	0
chr_13	923890	923910	INDEL	172	0	1	1	1	0	1	0	0	0	1	0	0	0	0	0	0	1	0
chr_13	925074	925749	INDEL	468	1	0	0	0	0	0	0	1	0	0	0	0	0	0	1	0	0	0
chr_13	929986	929986	TRA	0	0	1	0	0	0	0	0	0	0	0	0	0	0	0	0	0	0	0
chr_13	929984	929984	TRA	0	1	0	0	0	0	0	0	0	0	0	0	0	0	0	0	0	0	0
chr_13	929984	929984	TRA	0	1	0	0	0	0	0	0	0	0	0	0	0	0	0	0	0	0	0
chr_13	929985	932960	INDEL	2991	1	1	1	1	0	1	0	1	0	1	1	0	1	1	1	0	1	1
chr_13	929699	952163	INDEL	22464	0	0	0	0	1	0	1	0	0	0	0	1	0	0	0	1	0	0
chr_13	929985	993607	INV	63622	0	0	0	0	0	0	0	0	0	0	0	0	0	1	0	0	0	0
chr_13	929984	993609	DUP	63625	0	0	0	0	0	0	0	0	0	0	0	0	0	1	0	0	0	0
chr_13	931668	931821	INDEL	156	0	0	1	0	0	0	0	0	0	0	0	0	0	0	0	0	0	0
chr_13	932960	932960	TRA	0	0	0	0	0	0	0	0	0	0	0	0	0	0	0	1	0	0	0
chr_13	933202	950052	INDEL	16857	0	0	0	0	0	0	0	0	0	0	1	0	0	0	1	0	0	0
chr_13	933183	952162	INDEL	18976	0	0	0	0	0	0	0	1	0	1	0	0	0	1	0	0	1	1
chr_13	932960	993608	INDEL	60648	0	0	0	0	0	0	0	0	0	0	0	0	0	1	0	0	0	0
chr_13	933521	948799	INDEL	15278	0	0	0	0	0	0	0	0	0	0	0	0	1	0	0	0	0	0
chr_13	955041	955057	INDEL	14	0	0	0	0	0	0	0	0	0	0	0	1	0	0	0	0	0	0
chr_13	955061	955105	INDEL	44	0	0	0	0	0	0	0	0	0	0	0	0	1	0	0	0	0	0
chr_13	959527	959571	INDEL	44	0	0	0	0	0	0	0	0	1	0	0	0	0	0	0	0	0	0
chr_13	962873	963847	INDEL	974	1	0	0	0	0	0	0	0	0	0	0	0	0	0	0	0	0	0
chr_13	962624	962645	INDEL	104	0	1	0	1	0	0	1	1	0	0	1	1	1	1	1	0	1	1
chr_13	963683	964364	INDEL	683	0	0	0	0	1	0	0	0	1	0	0	0	0	0	0	0	0	0
chr_13	966341	966374	INDEL	34	0	1	0	0	0	0	0	0	0	0	0	0	0	0	0	1	0	1
chr_13	971081	971092	INDEL	11	0	0	0	0	0	0	0	0	0	0	0	1	0	0	0	0	0	0
chr_13	971654	972371	INDEL	717	0	0	0	0	0	0	1	0	0	0	0	0	0	0	0	0	0	0
chr_13	972163	972163	TRA	0	0	0	0	0	0	0	0	0	0	0	0	0	0	1	0	0	0	0
chr_13	972531	972531	TRA	0	0	0	0	0	0	0	0	0	0	0	0	0	0	1	0	0	0	0
chr_13	972485	972515	INDEL	29	0	0	0	0	0	0	0	0	0	1	0	0	0	0	1	1	0	0
chr_13	973512	973545	INDEL	35	0	1	0	0	0	0	0	0	1	0	0	0	0	0	1	0	0	0
chr_13	974292	975185	INDEL	492	0	1	1	1	0	0	0	1	1	0	0	0	0	0	0	0	0	0
chr_13	974804	974890	INDEL	40	0	0	0	0	1	0	0	0	0	1	0	0	0	0	0	0	0	0
chr_13	975893	975938	INDEL	45	1	1	1	1	1	0	0	0	0	1	0	1	0	0	0	0	0	0
chr_13	977077	977093	INDEL	16	0	0	0	0	1	0	0	0	0	1	0	0	1	0	0	1	0	0
chr_13	976592	976605	INDEL	30	0	0	0	0	0	0	0	0	0	1	1	1	0	0	0	1	0	0
chr_13	978220	978267	INDEL	43	1	1	1	0	1	1	1	1	1	1	0	0	1	1	1	1	0	1
chr_13	978453	978486	INDEL	111	0	0	0	0	0	0	0	1	0	0	0	0	0	1	1	0	0	0
chr_13	980399	980410	INDEL	13	1	1	0	0	1	1	0	0	0	1	0	0	1	1	0	0	0	0
chr_13	980336	980348	INDEL	19	1	1	1	0	1	1	0	0	1	1	1	1	0	1	0	1	0	0
chr_13	986076	986094	INDEL	15	0	1	1	0	0	0	1	1	0	1	0	1	1	0	0	1	1	0
chr_13	987260	987296	INDEL	36	1	1	1	0	1	1	1	0	0	1	0	1	0	0	0	1	0	0
chr_13	991080	991105	INDEL	25	1	0	0	0	0	1	0	0	0	0	0	0	0	0	0	0	1	0
chr_13	993158	993172	INDEL	20	0	0	0	0	0	1	0	1	0	0	0	0	0	0	1	0	0	0
chr_13	998797	999047	INDEL	248	0	0	0	0	0	1	0	0	0	0	0	0	0	0	0	0	0	0
chr_13	1001269	1001321	INDEL	55	1	0	1	0	0	1	1	0	1	1	0	0	1	0	0	0	0	1
chr_13	1001397	1001408	INDEL	11	1	0	0	0	0	0	1	0	1	0	0	0	1	0	0	0	0	0
chr_13	1002994	1003011	INDEL	16	1	0	1	0	0	0	0	0	1	1	0	0	0	0	0	0	0	0
chr_13	1005722	1005739	INDEL	18	1	1	1	1	1	0	1	1	1	1	1	1	1	1	1	0	1	1
chr_13	1006291	1018675	INDEL	12389	1	1	1	1	0	1	1	1	1	1	1	1	1	1	1	1	1	1
chr_13	1018675	1018675	TRA	0	0	0	0	0	1	0	0	0	0	0	0	0	0	0	0	0	0	0
chr_13	1019802	1019871	INDEL	69	0	0	0	0	0	0	0	1	0	0	0	0	1	0	0	0	0	0
chr_13	1024570	1024979	INDEL	410	0	0	0	0	0	0	0	0	0	0	0	0	0	1	0	0	0	0
chr_13	1025053	1052914	INDEL	27861	0	0	0	0	0	0	0	0	0	0	0	0	0	0	1	1	0	0
chr_13	1026969	1026980	INDEL	11	0	0	0	0	0	0	0	0	1	0	0	0	0	0	0	0	0	0
chr_13	1027516	1051792	INDEL	24276	0	1	0	0	0	0	0	0	0	0	0	0	0	0	0	0	0	0
chr_13	1028596	1028596	TRA	0	0	0	0	0	0	0	0	0	1	0	0	0	0	0	0	0	0	0
chr_13	1028443	1029273	INDEL	837	0	0	0	0	0	0	0	0	0	0	0	0	1	0	0	0	0	0
chr_13	1028443	1052915	INDEL	24472	0	0	0	0	0	0	0	0	0	0	0	1	0	0	0	0	0	0
chr_13	1028645	1051791	INDEL	23227	1	0	1	0	0	0	0	0	0	0	1	0	0	1	0	0	1	0
chr_13	1052914	1052914	TRA	0	0	0	0	0	0	0	0	0	1	0	0	0	0	0	0	0	0	0
chr_13	1052912	1053402	INDEL	459	1	1	0	0	1	0	0	0	0	0	1	0	1	0	0	0	1	0
chr_13	1058710	1058724	INDEL	14	1	0	1	0	0	0	1	0	0	0	1	0	0	0	0	0	0	0
chr_13	1060867	1060878	INDEL	12	1	1	0	0	1	1	0	0	0	0	0	0	0	0	1	0	1	0
chr_13	1063445	1063462	INDEL	16	0	0	0	0	0	0	0	0	0	0	0	0	0	0	0	0	0	1
chr_13	1063820	1063834	INDEL	14	0	0	0	0	0	0	0	0	0	0	0	0	0	0	0	0	0	1
chr_13	1065968	1125758	DUP	59790	0	0	0	0	1	0	0	0	0	0	0	0	0	0	0	0	0	0
chr_13	1068372	1068531	INDEL	162	0	0	0	1	0	0	1	0	1	0	1	0	0	0	0	0	0	1
chr_13	1069075	1086208	INDEL	17145	1	0	0	1	0	0	1	0	0	0	1	1	1	0	0	0	0	1
chr_13	1069913	1083652	INDEL	13686	1	0	0	0	0	1	1	1	0	1	1	1	1	0	0	1	1	0
chr_13	1076517	1083450	INDEL	6933	0	0	0	0	0	0	0	0	0	0	0	0	0	0	1	0	0	0
chr_13	1085017	1085410	INDEL	396	0	0	1	0	0	0	0	0	0	0	0	0	0	0	0	0	0	0
chr_13	1087712	1087730	INDEL	18	0	0	0	0	0	0	0	0	0	1	0	0	0	0	0	0	0	0
chr_13	1088890	1088890	TRA	0	0	0	0	0	0	0	0	0	0	0	0	0	0	0	0	0	0	1
chr_13	1088884	1088884	TRA	0	0	0	0	0	0	0	0	0	0	0	0	0	0	0	0	0	0	1
chr_13	1088964	1089658	INDEL	678	0	0	0	0	1	0	0	0	0	0	0	0	0	0	0	0	0	0
chr_13	1090723	1090747	INDEL	22	0	0	0	0	0	0	1	0	0	0	0	0	0	0	0	0	0	0
chr_13	1094641	1094756	INDEL	92	0	0	0	0	0	0	0	1	0	0	0	0	0	1	0	0	0	0
chr_13	1097718	1097729	INDEL	11	0	0	0	0	0	0	0	0	0	0	0	1	0	0	0	0	0	0
chr_13	1098499	1098518	INDEL	18	1	0	1	0	0	0	0	0	0	0	0	0	0	0	0	0	0	0
chr_13	1100516	1100960	INDEL	128	1	0	1	0	1	0	0	0	0	0	0	0	1	0	0	0	0	0
chr_13	1100957	1100957	TRA	0	0	0	0	0	0	0	0	0	0	0	0	0	0	0	0	1	0	0
chr_13	1100988	1100988	TRA	0	0	0	0	0	0	0	0	0	0	0	0	1	0	0	0	0	0	0
chr_13	1101312	1108281	INDEL	7025	0	1	1	1	1	1	1	1	1	1	1	1	1	0	1	1	1	1
chr_13	1108683	1108693	INDEL	12	1	0	0	0	0	0	0	0	0	0	0	0	0	0	0	0	0	0
chr_13	1109802	1110586	INDEL	784	0	0	0	0	0	0	0	0	0	1	0	0	0	0	0	0	0	0
chr_13	1113447	1114304	INDEL	860	0	0	0	0	0	0	1	0	0	0	0	0	0	0	0	0	0	0
chr_13	1115737	1115881	INDEL	240	0	0	0	1	1	0	0	0	0	0	0	0	1	0	0	0	0	0
chr_13	1116158	1116360	INDEL	202	0	0	0	0	0	0	0	0	0	0	0	0	0	0	0	1	0	0
chr_13	1117221	1118302	INDEL	1081	0	0	0	0	0	0	1	0	0	0	0	0	0	0	0	0	0	0
chr_13	1118012	1118032	INDEL	75	0	1	0	1	0	0	0	0	0	0	0	1	0	0	0	1	0	0
chr_13	1120796	1120826	INDEL	30	0	0	0	0	0	0	0	0	0	0	1	0	0	0	0	0	0	0
chr_13	1120882	1120913	INDEL	29	0	0	1	0	1	1	0	1	0	1	1	1	0	0	1	1	0	1
chr_13	1121149	1125758	INDEL	4615	1	1	1	1	1	1	1	1	1	1	1	1	1	1	1	1	1	1
chr_13	1125757	1125757	TRA	0	0	0	0	0	1	0	0	0	0	0	0	0	0	0	0	0	0	0
chr_13	1130537	1130560	INDEL	43	1	1	0	1	1	1	1	1	1	1	0	0	1	1	1	1	1	1
chr_13	1130696	1130819	INDEL	123	0	0	0	0	0	0	0	0	0	0	0	1	0	0	0	0	0	0
chr_13	1131752	1131835	INDEL	79	1	1	1	1	1	1	1	1	1	1	1	0	1	1	1	1	1	1
chr_13	1131895	1131895	TRA	0	0	0	0	1	0	0	0	0	0	0	0	0	0	0	0	0	0	0
chr_13	1131881	1131918	INDEL	29	1	0	0	0	0	1	0	1	0	0	0	0	0	0	1	0	0	0
chr_13	1134147	1134332	INDEL	185	0	0	0	1	0	1	0	0	0	0	0	0	0	1	0	0	0	0
chr_13	1137043	1137063	INDEL	144	0	1	0	0	0	0	0	0	0	0	0	0	0	0	0	0	1	0
chr_13	1136777	1136858	INDEL	105	1	0	1	1	1	0	1	0	1	1	1	1	1	1	1	1	1	1
chr_13	1136536	1137519	INDEL	879	0	0	0	0	0	0	1	0	0	0	0	1	0	0	0	0	1	1
chr_13	1139998	1140015	INDEL	17	0	0	0	0	0	0	0	1	0	0	0	0	0	0	0	0	0	0
chr_13	1140016	1149489	INDEL	9476	1	1	1	1	1	1	1	0	1	1	1	1	1	1	1	1	1	1
chr_13	1150920	1150946	INDEL	26	0	0	0	1	0	0	0	0	0	0	0	0	0	0	0	0	0	0
chr_13	1151206	1160677	INDEL	9471	1	1	1	1	1	1	0	1	1	1	1	1	1	1	1	1	1	1
chr_13	1161311	1161311	TRA	0	0	0	0	0	0	0	0	0	0	0	0	0	1	0	0	0	0	0
chr_13	1161313	1161313	TRA	0	0	0	0	0	0	0	0	0	0	0	0	0	0	0	0	0	0	1
chr_13	1161311	1161311	TRA	0	0	0	0	0	0	0	0	1	0	0	0	0	0	0	0	0	0	0
chr_13	1161312	1161312	TRA	0	0	1	0	0	0	0	0	0	0	0	0	0	0	0	0	0	0	0
chr_13	1161311	1161311	TRA	0	1	0	0	0	0	0	0	0	0	0	0	0	0	0	0	0	0	0
chr_13	1161312	1161312	TRA	0	0	0	0	0	0	0	0	0	0	0	0	0	0	0	0	1	0	0
chr_13	1161548	1161548	TRA	0	0	0	0	0	0	0	0	0	0	0	0	0	0	0	0	0	0	1
chr_13	1161981	1161995	INDEL	14	0	0	1	0	0	0	0	0	0	0	0	0	0	0	0	0	0	0
chr_13	1163355	1163355	TRA	0	0	0	0	0	0	0	0	1	0	0	0	1	0	0	0	0	0	0
chr_13	1163354	1164252	INDEL	897	1	0	1	0	0	0	0	1	0	1	0	1	0	0	1	1	1	1
chr_13	1165098	1165098	TRA	0	0	0	0	0	0	0	0	1	0	0	0	0	0	0	0	0	0	0
chr_14	12158	12158	TRA	0	0	0	0	0	0	0	0	0	0	0	0	0	0	0	0	0	1	0
chr_14	12158	12158	TRA	0	1	0	0	0	0	0	0	0	0	0	0	0	0	0	0	0	0	0
chr_14	12163	12163	TRA	0	0	0	0	0	0	0	0	0	0	0	0	0	0	0	1	0	0	0
chr_14	40543	41496	INDEL	955	0	0	0	0	1	0	1	0	0	0	0	0	0	0	0	0	0	0
chr_14	40290	47920	INDEL	7618	1	0	0	0	1	0	0	0	0	1	1	0	0	1	0	0	0	1
chr_14	41495	41495	TRA	0	0	0	0	0	1	0	0	0	0	0	0	0	0	0	0	0	0	0
chr_14	47920	47920	TRA	0	0	0	0	0	1	0	0	0	0	0	0	0	0	0	0	0	0	0
chr_14	49073	49319	INDEL	183	1	0	0	0	0	1	0	0	0	0	0	0	1	0	0	0	0	0
chr_14	50202	50215	INDEL	13	1	0	0	0	0	0	0	0	0	0	0	0	0	0	0	0	0	0
chr_14	55602	55628	INDEL	20	0	0	0	0	0	0	0	0	0	1	0	0	1	0	0	0	0	0
chr_14	55184	55211	INDEL	26	1	0	1	0	1	0	0	0	1	1	1	0	1	1	0	0	1	1
chr_14	59127	59127	TRA	0	0	0	0	0	0	0	0	0	0	0	0	0	1	0	0	0	0	0
chr_14	59127	59127	TRA	0	0	0	0	0	0	0	0	0	0	0	0	0	1	0	0	0	0	0
chr_14	59127	59127	TRA	0	0	0	0	0	0	1	0	0	0	0	0	0	0	0	0	0	0	0
chr_14	59295	59295	TRA	0	0	0	1	0	0	0	0	0	0	0	0	0	0	0	0	0	0	0
chr_14	59294	59294	TRA	0	0	0	0	0	0	0	0	0	0	0	1	0	0	0	0	0	0	0
chr_14	60909	61353	INDEL	444	0	0	0	0	0	0	0	0	0	0	0	0	1	0	0	0	0	0
chr_14	62454	62471	INDEL	37	0	0	0	0	1	0	0	0	0	0	0	0	0	0	0	0	0	0
chr_14	63001	63019	INDEL	36	1	0	0	0	0	0	0	0	1	0	0	0	0	0	0	0	0	0
chr_14	64191	64207	INDEL	16	0	0	0	0	1	0	0	0	0	0	0	0	0	0	0	0	0	0
chr_14	65041	65093	INDEL	52	0	1	0	0	0	0	0	0	0	0	0	0	0	0	0	0	0	0
chr_14	66922	67401	INDEL	141	1	1	1	0	1	1	0	0	1	0	0	0	1	1	0	0	0	0
chr_14	67397	67408	INDEL	19	0	1	0	0	0	0	0	0	0	0	0	0	0	0	0	0	0	0
chr_14	69422	69445	INDEL	27	1	1	0	0	1	1	0	0	1	1	1	0	0	1	0	0	1	1
chr_14	69865	70440	INDEL	574	1	1	0	0	1	0	0	0	1	0	1	0	0	0	0	0	1	1
chr_14	70635	70650	INDEL	13	0	0	0	0	0	0	0	0	0	0	1	0	0	0	0	0	0	1
chr_14	71923	71934	INDEL	11	1	0	0	0	0	0	0	0	1	0	1	0	0	0	0	0	1	1
chr_14	74740	74758	INDEL	15	1	0	0	0	0	0	0	0	0	0	1	0	0	0	0	0	0	1
chr_14	75088	75103	INDEL	15	0	0	0	0	0	0	0	0	0	0	0	0	0	0	0	0	1	0
chr_14	76519	76537	INDEL	18	0	0	0	0	0	0	0	0	0	0	0	0	1	0	0	0	0	0
chr_14	78978	79067	INDEL	62	1	0	0	0	1	0	0	0	1	1	0	0	0	0	0	0	1	0
chr_14	79088	79088	TRA	0	0	0	0	0	0	0	0	0	0	0	1	0	0	0	0	0	0	0
chr_14	82282	82293	INDEL	12	0	0	0	0	0	0	0	0	0	0	0	0	0	1	0	0	0	0
chr_14	83612	83637	INDEL	25	1	1	1	0	1	1	0	0	1	1	1	0	0	1	0	0	0	1
chr_14	84198	84229	INDEL	30	0	1	0	0	0	1	0	0	1	0	0	0	0	1	0	0	1	0
chr_14	85222	85252	INDEL	30	0	0	1	0	0	0	0	0	0	0	0	0	0	0	0	0	0	0
chr_14	86155	86172	INDEL	20	0	0	0	0	0	0	0	0	0	0	0	0	0	0	0	0	1	0
chr_14	87065	87301	INDEL	236	0	0	0	0	0	0	0	0	1	0	0	0	0	0	0	0	0	0
chr_14	87932	88907	INDEL	550	1	1	1	0	1	1	0	0	0	1	1	0	1	1	0	0	1	1
chr_14	88018	88018	TRA	0	0	0	1	0	0	0	0	0	0	1	0	0	0	0	0	0	0	0
chr_14	88465	88465	TRA	0	0	1	0	0	0	0	0	0	0	0	0	0	0	0	0	0	0	0
chr_14	90017	90042	INDEL	25	0	0	0	0	1	0	0	0	0	0	0	0	0	0	0	0	0	0
chr_14	90341	90804	INDEL	463	0	0	0	0	0	0	0	0	0	0	1	0	0	0	0	0	0	0
chr_14	90884	91160	INDEL	276	0	0	0	0	0	0	0	0	0	0	1	0	0	0	0	0	0	0
chr_14	93625	93661	INDEL	26	0	0	0	0	1	0	0	0	1	1	0	0	1	1	0	0	0	1
chr_14	93661	93679	INDEL	16	0	0	1	0	0	1	0	0	0	0	0	0	0	0	0	0	1	0
chr_14	98239	98239	TRA	0	0	0	0	0	0	0	0	0	0	1	0	0	0	0	0	0	0	0
chr_14	98238	98238	TRA	0	0	0	0	0	0	0	0	0	0	1	0	0	0	0	0	0	0	0
chr_14	99331	100156	INDEL	817	0	0	0	0	0	0	0	0	0	1	0	0	0	0	0	0	0	0
chr_14	99816	99816	TRA	0	0	0	0	0	0	1	0	0	0	0	0	0	0	0	0	0	0	0
chr_14	100239	100239	TRA	0	1	0	0	0	0	0	0	0	0	0	0	0	0	0	0	0	0	0
chr_14	100245	100245	TRA	0	1	0	0	0	0	0	0	0	0	0	0	0	0	0	0	0	0	0
chr_14	100864	101088	INDEL	210	0	1	1	0	1	1	0	0	1	1	1	0	0	1	0	0	1	1
chr_14	105705	105738	INDEL	33	0	0	0	0	0	0	0	0	0	0	0	0	0	1	0	0	0	0
chr_14	106745	106759	INDEL	14	0	0	1	0	0	1	0	0	0	0	0	0	0	1	0	0	0	0
chr_14	106922	106985	INDEL	57	1	1	0	0	1	0	0	0	0	1	1	0	1	0	0	0	1	1
chr_14	109945	110048	INDEL	81	0	0	1	0	0	1	0	0	0	0	0	0	0	0	0	0	0	0
chr_14	110725	110740	INDEL	16	1	0	1	0	0	1	0	0	0	0	0	0	0	0	0	0	1	0
chr_14	112467	112467	TRA	0	0	0	0	0	0	0	0	0	0	0	0	0	0	0	0	0	0	1
chr_14	112474	112474	TRA	0	0	0	0	0	0	0	0	0	0	0	0	0	0	0	0	0	0	1
chr_14	113478	113478	TRA	0	0	0	0	0	0	0	0	0	1	0	0	0	0	0	0	0	0	0
chr_14	114130	114449	INDEL	321	0	0	0	0	0	0	0	0	0	0	0	0	0	0	0	0	1	0
chr_14	116510	116510	TRA	0	0	0	0	0	0	0	0	0	1	0	0	0	0	0	0	0	0	0
chr_14	116632	116988	INDEL	350	0	0	0	0	0	1	0	0	0	0	0	0	0	0	0	0	0	0
chr_14	117216	117248	INDEL	26	0	1	0	0	0	0	0	0	0	1	0	0	0	1	0	0	0	0
chr_14	123746	123773	INDEL	27	0	0	0	0	0	0	0	0	0	0	0	0	0	1	0	0	0	0
chr_14	124104	124147	INDEL	40	0	1	0	0	1	0	0	0	0	1	0	0	1	0	0	0	0	1
chr_14	125082	125101	INDEL	19	1	0	0	0	1	0	0	0	0	0	0	0	0	0	0	0	0	0
chr_14	125184	125203	INDEL	35	1	1	1	0	1	1	0	0	1	1	1	0	1	1	0	0	1	1
chr_14	126595	126627	INDEL	37	0	1	0	0	0	0	0	0	0	0	0	0	1	0	0	0	0	1
chr_14	126581	126627	INDEL	37	0	0	0	0	0	1	0	0	0	1	0	0	1	0	0	0	0	1
chr_14	128765	128786	INDEL	16	0	1	0	0	0	0	0	0	0	0	0	0	1	0	0	0	0	1
chr_14	128579	128596	INDEL	16	1	0	0	0	0	0	0	0	0	0	0	0	0	0	0	0	0	0
chr_14	129986	140875	INDEL	10894	1	1	1	0	1	1	0	0	1	1	1	0	1	1	0	0	1	1
chr_14	130841	130841	TRA	0	0	0	0	0	0	0	0	0	0	0	0	0	1	0	0	0	0	0
chr_14	140961	140972	INDEL	11	0	0	0	0	0	0	0	0	0	0	0	0	1	1	0	0	0	0
chr_14	142177	142195	INDEL	18	0	0	1	0	0	0	0	0	0	0	0	0	0	0	0	0	0	0
chr_14	144129	144299	INDEL	182	1	1	1	0	1	1	0	0	1	1	1	0	1	0	0	0	1	1
chr_14	145257	145347	INDEL	90	0	1	0	0	0	0	0	0	0	1	0	0	0	0	0	0	0	0
chr_14	145694	145710	INDEL	17	0	1	0	0	1	1	0	0	1	1	0	0	0	1	0	0	1	1
chr_14	146858	146901	INDEL	68	1	1	0	0	0	1	0	0	0	1	0	0	1	1	0	0	0	1
chr_14	147402	147600	INDEL	141	0	0	1	0	1	0	0	0	1	0	1	0	1	0	0	0	1	0
chr_14	148721	148740	INDEL	17	0	0	0	0	1	0	0	0	0	1	0	0	1	1	0	0	1	1
chr_14	154625	154643	INDEL	18	0	0	0	0	0	0	0	0	0	0	0	0	0	0	0	0	1	0
chr_14	154971	155169	INDEL	199	0	0	0	0	0	0	0	0	0	0	0	0	1	0	0	0	0	0
chr_14	157322	163676	INDEL	6364	1	1	1	0	1	1	0	0	1	1	1	0	1	1	0	0	1	1
chr_14	169558	169558	TRA	0	0	0	0	0	0	0	0	0	0	0	0	0	0	0	0	0	1	0
chr_14	169564	169564	TRA	0	0	0	0	0	0	0	0	0	0	0	0	0	0	0	0	0	1	0
chr_14	169813	169824	INDEL	16	0	0	1	0	0	0	0	0	0	0	0	0	1	0	0	0	0	0
chr_14	169847	169910	INDEL	48	0	1	0	0	0	0	0	0	0	0	0	0	0	1	0	0	0	0
chr_14	171277	171296	INDEL	17	0	1	0	0	0	0	0	0	0	0	1	0	1	0	0	0	0	0
chr_14	172009	172009	TRA	0	0	0	0	0	0	0	0	0	0	0	0	0	0	0	0	0	1	0
chr_14	171812	171829	INDEL	25	1	1	1	0	1	0	0	0	0	1	0	0	0	0	0	0	0	0
chr_14	172015	172015	TRA	0	0	0	0	0	0	0	0	0	0	0	0	0	0	1	0	0	1	0
chr_14	172011	172011	TRA	0	0	0	0	0	0	0	0	0	0	0	0	0	0	1	0	0	1	0
chr_14	173100	173119	INDEL	19	0	0	0	0	0	0	0	0	0	0	0	0	0	0	0	0	0	1
chr_14	173814	173822	INDEL	14	0	0	0	0	0	0	0	0	0	0	0	0	0	0	0	0	1	0
chr_14	175603	175731	INDEL	124	1	1	1	0	1	1	0	0	0	1	1	0	1	1	0	0	1	1
chr_14	179432	179447	INDEL	15	0	0	0	0	0	0	0	0	0	1	0	0	0	0	0	0	0	0
chr_14	179253	179272	INDEL	19	1	0	0	0	0	1	0	0	0	0	1	0	1	0	0	0	0	0
chr_14	180261	186636	INDEL	6365	0	1	1	0	0	1	0	0	0	1	1	0	1	1	0	0	1	1
chr_14	187257	187298	INDEL	38	1	0	0	0	0	0	0	0	0	0	0	0	0	0	0	0	0	0
chr_14	188280	189848	INDEL	1568	0	0	0	0	0	0	0	0	0	0	0	0	0	0	0	0	0	1
chr_14	190380	190535	INDEL	157	0	1	1	0	0	1	0	0	1	0	0	0	0	1	0	0	0	0
chr_14	190789	192265	INDEL	1475	0	1	1	0	0	1	0	0	0	0	0	0	0	1	0	0	0	0
chr_14	191893	192437	INDEL	544	1	0	0	0	0	0	0	0	0	0	0	0	0	0	0	0	0	0
chr_14	193423	194126	INDEL	676	0	0	0	0	1	0	0	0	1	1	1	0	0	0	0	0	0	1
chr_14	194362	196702	INDEL	2340	0	0	0	0	0	0	0	0	0	0	1	0	0	0	0	0	0	0
chr_14	194806	194820	INDEL	37	1	1	0	0	1	0	0	0	1	0	0	0	1	0	0	0	0	1
chr_14	196310	196358	INDEL	57	1	1	1	0	1	0	0	0	1	1	0	0	1	1	0	0	1	1
chr_14	198183	198210	INDEL	34	1	1	1	0	1	1	0	0	1	1	1	0	1	1	0	0	1	1
chr_14	198463	198504	INDEL	41	1	1	1	0	1	1	0	0	1	1	1	0	1	1	0	0	1	1
chr_14	201873	201943	INDEL	67	1	1	1	0	1	0	0	0	0	1	0	0	0	0	0	0	1	1
chr_14	203466	203588	INDEL	119	1	0	1	0	1	0	0	0	0	1	1	0	1	0	0	0	1	0
chr_14	206096	206114	INDEL	18	0	0	0	0	0	0	0	0	0	0	0	0	1	0	0	0	0	0
chr_14	207642	207657	INDEL	15	1	1	0	0	0	0	0	0	0	1	1	0	1	0	0	0	1	0
chr_14	209038	209074	INDEL	57	0	1	0	0	0	0	0	0	0	0	1	0	0	0	0	0	0	0
chr_14	210750	210777	INDEL	29	0	1	1	0	0	0	0	0	0	1	0	0	1	1	0	0	1	1
chr_14	213540	213564	INDEL	23	0	0	0	0	0	0	0	0	0	0	0	0	1	0	0	0	1	1
chr_14	213541	250895	INDEL	37288	0	0	1	0	0	0	0	0	1	0	1	0	1	1	0	0	1	0
chr_14	215759	216593	INDEL	842	1	0	0	0	0	0	0	0	0	0	0	0	0	0	0	0	0	0
chr_14	215745	215745	TRA	0	1	0	0	0	0	0	0	0	0	0	0	0	0	0	0	0	0	0
chr_14	217521	217579	INDEL	64	1	0	0	0	0	0	0	0	0	0	0	0	0	0	0	0	0	0
chr_14	221812	222811	INDEL	250	1	0	0	0	0	0	0	0	0	0	0	0	0	0	0	0	0	0
chr_14	226334	227232	INDEL	902	0	0	0	0	0	0	0	0	0	1	0	0	0	0	0	0	0	0
chr_14	227868	227877	INDEL	14	1	0	0	0	0	0	0	0	0	0	0	0	0	0	0	0	0	0
chr_14	228644	234229	INDEL	5586	1	1	0	0	0	0	0	0	0	1	0	1	0	0	0	0	0	1
chr_14	235054	235054	TRA	0	0	0	0	0	0	0	0	0	0	0	0	1	0	0	0	0	0	0
chr_14	235995	248688	INDEL	12695	1	1	0	0	0	1	0	0	0	1	0	0	0	0	0	0	0	0
chr_14	249812	250645	INDEL	830	1	1	0	0	0	1	0	0	0	1	0	0	0	0	0	0	0	0
chr_14	251220	251238	INDEL	19	0	0	1	0	0	0	0	0	1	0	0	0	0	0	0	0	0	1
chr_14	252363	252616	INDEL	148	1	0	0	0	1	1	0	0	0	1	0	0	1	0	0	0	0	0
chr_14	252607	252666	INDEL	61	0	0	1	0	0	0	0	0	0	0	0	0	0	0	0	0	0	0
chr_14	253341	253363	INDEL	24	1	1	1	0	0	0	0	0	0	0	0	0	0	0	0	0	0	0
chr_14	255408	255442	INDEL	32	1	1	0	0	0	1	0	0	0	0	0	0	0	1	0	0	0	0
chr_14	256960	256960	TRA	0	1	0	0	0	0	0	0	0	0	0	0	0	0	0	0	0	0	0
chr_14	261066	261066	TRA	0	0	1	0	0	0	0	0	0	0	0	0	0	0	0	0	0	0	0
chr_14	261059	261059	TRA	0	1	1	0	0	0	0	0	0	0	0	0	0	0	0	0	0	0	0
chr_14	269294	269348	INDEL	54	0	0	0	0	0	0	0	0	0	1	0	0	0	0	0	0	0	0
chr_14	278862	278942	INDEL	81	1	0	0	0	0	0	0	0	0	1	0	0	0	0	0	0	0	0
chr_14	280086	286548	INDEL	6460	1	1	0	0	0	0	0	0	1	1	0	0	0	1	0	0	0	0
chr_14	290603	290707	INDEL	98	1	0	0	0	0	0	0	0	0	0	0	0	0	0	0	0	0	0
chr_14	292905	292905	TRA	0	0	0	0	0	0	0	0	0	0	0	1	0	0	0	0	0	0	0
chr_14	292924	298439	INDEL	5515	1	1	0	0	0	0	0	0	1	1	0	0	0	1	0	0	0	0
chr_14	294334	294347	DUP	13	0	0	0	0	0	0	0	1	0	0	0	0	0	0	0	0	0	0
chr_14	294738	295623	INDEL	948	0	0	0	1	0	1	0	1	1	0	0	1	1	0	0	0	0	0
chr_14	303597	303597	TRA	0	0	0	0	0	1	0	0	0	0	0	0	0	0	0	0	0	0	0
chr_14	304021	304021	TRA	0	0	0	0	0	1	0	0	0	0	0	0	0	0	0	0	0	0	0
chr_14	303596	304027	INDEL	431	1	1	0	0	0	0	0	0	1	1	0	0	0	1	0	0	0	0
chr_14	310044	314377	INDEL	4457	1	1	0	0	0	0	0	0	1	1	0	0	0	1	0	0	0	0
chr_14	310043	310043	TRA	0	0	0	0	0	0	1	0	0	0	0	0	0	0	0	0	0	0	0
chr_14	310041	310041	TRA	0	0	0	0	0	0	0	1	0	0	0	0	0	0	0	0	0	0	0
chr_14	310043	310043	TRA	0	0	0	0	0	0	0	0	0	0	0	0	0	0	0	1	0	0	0
chr_14	314378	314378	TRA	0	1	0	0	0	0	0	0	0	0	0	0	0	0	0	0	0	0	0
chr_14	316823	323183	INDEL	6360	0	0	0	0	0	0	0	0	1	1	0	0	0	1	0	0	0	0
chr_14	323942	323970	INDEL	28	1	0	0	0	0	0	0	0	0	0	0	0	0	0	0	0	0	0
chr_14	333426	333426	TRA	0	0	1	0	0	0	0	0	0	0	0	0	0	0	0	0	0	0	0
chr_14	333420	333420	TRA	0	0	1	0	0	0	0	0	0	0	0	0	0	0	0	0	0	0	0
chr_14	336066	336066	TRA	0	0	0	0	0	0	0	0	0	0	0	0	0	0	1	0	0	0	0
chr_14	339315	339349	INDEL	34	1	0	0	0	0	0	0	0	1	0	0	0	0	1	0	0	0	0
chr_14	352064	357819	INDEL	5756	1	0	0	0	0	0	0	0	1	0	0	0	0	1	0	0	0	0
chr_14	370999	371418	INDEL	434	0	0	0	0	0	0	0	0	0	1	0	0	0	0	0	0	0	0
chr_14	376658	382062	INDEL	5403	0	1	0	0	0	0	0	0	1	1	0	0	0	1	0	0	1	0
chr_14	382059	382059	TRA	0	0	0	0	0	0	0	0	0	0	0	0	0	0	0	1	0	0	0
chr_14	387131	393485	INDEL	6357	0	1	0	0	0	0	0	0	1	1	0	0	0	1	0	0	1	0
chr_14	399275	405636	INDEL	6358	0	1	0	0	0	0	0	0	1	1	0	0	0	1	0	0	1	0
chr_14	409551	410308	INDEL	765	0	0	0	0	0	0	0	0	1	0	0	0	0	0	0	0	0	0
chr_14	410798	410810	DUP	12	0	1	0	0	0	0	0	0	0	0	0	0	0	1	0	0	0	0
chr_14	411605	433896	INDEL	22290	0	1	0	0	0	0	0	0	1	1	0	0	0	1	0	0	1	0
chr_14	418533	432358	INDEL	13825	1	0	0	0	0	0	0	0	0	0	0	0	0	0	0	0	0	0
chr_14	436077	436254	INDEL	171	0	1	0	0	0	0	0	0	0	1	0	0	0	1	0	0	1	0
chr_14	437744	443359	INDEL	5612	1	1	0	0	0	0	0	0	1	1	0	0	0	1	0	0	1	0
chr_14	455201	455201	TRA	0	0	1	0	0	0	0	0	0	0	0	0	0	0	0	0	0	0	0
chr_14	455201	455201	TRA	0	0	0	0	0	1	0	0	0	0	0	0	0	0	0	0	0	0	0
chr_14	455202	455202	TRA	0	0	0	0	0	0	1	0	0	0	0	0	0	0	0	0	0	0	0
chr_14	455197	455197	TRA	0	0	0	0	0	0	0	0	0	1	0	0	0	0	0	0	0	0	0
chr_14	455201	455201	TRA	0	0	0	0	0	0	0	0	1	0	0	0	0	0	0	0	0	0	0
chr_14	455202	455202	TRA	0	0	0	0	0	0	0	0	0	0	0	0	0	0	0	1	0	0	0
chr_14	455202	455202	TRA	0	0	0	0	0	0	1	0	0	0	0	0	0	0	0	0	0	0	0
chr_14	455202	455202	TRA	0	0	0	0	0	0	1	0	0	0	0	0	0	0	0	0	0	0	0
chr_14	455198	455198	TRA	0	0	0	0	0	0	0	0	1	0	0	0	0	0	0	0	0	0	0
chr_14	455201	455201	TRA	0	0	0	0	0	0	0	0	1	0	0	0	0	0	0	0	0	0	0
chr_14	455201	455201	TRA	0	0	0	0	0	0	1	0	0	0	0	0	0	0	0	0	0	0	0
chr_14	455201	455201	TRA	0	0	0	0	0	0	0	0	0	0	0	0	0	0	1	0	0	0	0
chr_14	455205	455205	TRA	0	0	0	0	0	0	1	0	0	0	0	0	0	0	0	0	0	0	0
chr_14	456383	481964	INDEL	25581	0	0	0	0	0	0	0	0	0	0	0	0	0	1	0	0	0	0
chr_14	457162	457220	INDEL	58	1	0	0	0	0	0	0	1	0	0	0	0	0	0	1	0	0	0
chr_14	458858	458869	INDEL	12	1	0	1	0	0	0	0	0	0	0	0	0	0	0	0	0	0	0
chr_14	459386	459581	INDEL	184	0	0	1	0	0	1	0	1	0	1	0	0	0	0	1	0	1	0
chr_14	460154	460154	TRA	0	0	1	0	0	0	0	0	0	0	0	0	1	0	0	0	0	0	1
chr_14	460569	460598	INDEL	29	0	0	0	0	0	0	0	0	0	0	0	0	0	0	1	0	0	0
chr_14	461055	467861	INDEL	6806	1	1	1	1	1	1	0	1	1	1	1	0	0	0	1	0	1	0
chr_14	469162	469478	INDEL	316	0	0	0	0	0	0	0	0	0	1	0	0	0	0	0	0	0	0
chr_14	473545	473558	DUP	13	0	0	0	0	0	0	0	1	0	0	0	0	0	0	0	0	0	0
chr_14	473778	473778	TRA	0	0	1	0	0	0	0	0	0	0	0	0	0	0	0	0	0	0	0
chr_14	473780	473780	TRA	0	0	0	0	0	1	0	0	0	0	0	0	0	0	0	0	0	0	0
chr_14	473779	473779	TRA	0	0	0	0	0	0	1	0	0	0	0	0	0	0	0	0	0	0	0
chr_14	473779	473779	TRA	0	0	0	0	0	0	0	0	0	1	0	0	0	0	0	0	0	0	0
chr_14	473779	473779	TRA	0	0	0	0	0	0	0	0	1	0	0	0	0	0	0	0	0	0	0
chr_14	473778	473778	TRA	0	0	0	0	0	0	0	0	0	0	0	0	0	0	0	1	0	0	0
chr_14	473742	473742	TRA	0	0	0	0	0	0	0	0	0	0	1	0	0	0	0	0	0	0	0
chr_14	473779	473779	TRA	0	0	0	0	0	0	1	0	0	0	0	0	0	0	0	0	0	0	0
chr_14	473780	473780	TRA	0	0	0	0	0	0	0	0	1	0	0	0	0	0	0	0	0	0	0
chr_14	473780	473780	TRA	0	0	0	0	0	0	0	0	1	0	0	0	0	0	0	0	0	0	0
chr_14	473779	473779	TRA	0	0	0	0	0	0	0	0	0	0	0	0	0	0	1	0	0	0	0
chr_14	473779	473779	TRA	0	0	0	0	0	0	1	0	0	0	0	0	0	0	0	0	0	0	0
chr_14	474288	474325	INDEL	37	0	0	0	0	0	0	0	0	0	1	0	0	0	0	0	0	0	0
chr_14	474053	474921	INDEL	868	1	0	0	0	0	0	0	0	1	0	0	0	0	0	0	0	1	0
chr_14	476243	476682	INDEL	439	1	1	0	0	0	0	0	0	1	1	0	0	0	0	0	0	1	0
chr_14	484583	484695	INDEL	112	1	0	0	0	0	0	0	0	0	0	0	0	0	0	0	0	0	0
chr_14	493474	494269	INDEL	785	0	0	0	0	0	0	0	0	0	1	0	0	0	0	0	0	0	0
chr_14	494390	495202	INDEL	812	1	0	0	0	0	0	0	0	0	0	0	0	0	0	0	0	0	0
chr_14	495908	496803	INDEL	896	0	0	0	0	0	0	0	0	1	0	0	0	0	0	0	0	0	0
chr_14	503396	503396	TRA	0	0	0	0	0	0	0	0	0	0	0	0	0	0	0	1	0	0	0
chr_14	503393	528118	INV	24725	1	0	0	0	0	0	0	0	0	0	0	0	0	0	0	0	0	0
chr_14	508887	547894	INV	39007	0	0	0	0	0	0	0	0	0	0	0	0	0	0	0	0	1	0
chr_14	509688	509688	TRA	0	0	0	0	0	0	0	0	1	0	0	0	0	0	0	1	0	0	0
chr_14	514776	514776	TRA	0	0	0	1	0	0	0	0	0	0	0	0	0	0	0	0	0	0	0
chr_14	528120	528120	TRA	0	0	0	0	0	0	0	1	0	0	0	0	0	0	0	0	0	0	0
chr_14	540870	540870	TRA	0	0	0	0	0	0	0	0	0	0	0	0	0	0	0	0	1	0	0
chr_14	544641	544918	INDEL	278	1	1	1	0	0	0	0	0	0	0	0	0	0	1	0	0	1	0
chr_14	546207	546207	TRA	0	0	0	0	0	0	0	0	1	0	0	0	0	0	0	1	0	0	0
chr_14	547011	547894	INDEL	882	1	1	0	0	0	0	0	0	0	0	0	0	0	0	0	0	0	0
chr_14	548867	548867	TRA	0	0	0	1	0	0	0	0	0	0	0	0	0	0	0	0	0	0	0
chr_14	548867	548867	TRA	0	0	0	1	0	0	0	0	0	0	0	0	0	0	0	0	0	0	0
chr_14	548867	548867	TRA	0	0	0	0	0	0	0	0	0	0	0	0	0	0	0	1	0	0	0
chr_14	548867	548867	TRA	0	0	0	0	0	0	0	0	1	0	0	0	0	0	0	0	0	0	0
chr_14	548867	548867	TRA	0	0	0	0	0	0	1	0	0	0	0	0	0	0	0	0	0	0	0
chr_14	548867	637862	INDEL	88995	0	0	0	0	0	0	0	0	0	0	0	0	0	0	0	0	1	0
chr_14	550041	556422	INDEL	6381	1	0	0	0	0	0	0	0	0	0	0	0	0	0	0	0	0	0
chr_14	566202	570824	INDEL	4622	1	0	0	0	0	0	0	0	0	0	0	0	0	0	0	0	0	0
chr_14	580941	580960	INDEL	19	1	0	0	0	0	0	0	0	0	0	0	0	0	0	0	0	0	0
chr_14	587485	599444	INDEL	11959	0	1	0	0	0	0	0	0	0	0	0	0	0	0	0	0	0	0
chr_14	587485	604401	INDEL	16916	0	0	0	0	0	0	0	0	0	1	0	0	0	1	0	0	0	0
chr_14	599779	604401	INDEL	4622	1	1	0	0	0	0	0	0	1	1	0	0	0	1	0	0	0	0
chr_14	606748	607261	INDEL	513	0	0	0	0	0	0	0	0	0	1	0	0	0	0	0	0	0	0
chr_14	610127	610127	TRA	0	0	0	0	1	0	0	0	0	0	0	0	0	0	0	1	0	0	0
chr_14	614210	614236	INDEL	26	0	0	0	0	0	0	0	0	0	0	0	0	1	1	0	0	0	0
chr_14	614305	615685	INDEL	1614	0	0	0	0	1	1	0	0	0	0	1	0	0	0	0	0	0	0
chr_14	615726	615767	INDEL	39	1	1	1	0	1	0	0	0	1	1	1	0	1	1	0	0	1	0
chr_14	615875	616070	INDEL	150	0	0	1	0	1	1	0	0	1	1	0	0	0	0	0	0	1	0
chr_14	618250	618538	DUP	288	0	0	0	0	0	0	0	0	0	0	0	0	0	0	0	0	0	1
chr_14	619303	619303	TRA	0	0	0	0	0	0	0	0	0	0	0	0	0	0	0	0	0	0	1
chr_14	619348	619385	INDEL	37	0	0	0	0	0	0	0	0	0	0	1	0	0	0	0	0	0	0
chr_14	625233	625385	INDEL	156	0	0	0	0	1	0	0	0	0	0	0	0	0	0	0	0	0	0
chr_14	628135	628135	TRA	0	1	0	0	0	0	0	0	0	0	0	0	0	0	0	0	0	0	0
chr_14	628082	628100	INDEL	18	0	0	0	0	0	0	0	0	1	0	0	0	0	0	0	0	0	0
chr_14	630628	630890	INDEL	270	0	0	0	0	0	0	0	0	0	0	0	0	0	1	0	0	0	0
chr_14	631346	637465	INDEL	6121	0	1	1	0	0	1	0	0	1	1	0	0	1	0	0	0	0	1
chr_14	631347	645306	INDEL	13258	1	0	0	0	0	1	0	0	0	1	1	0	1	0	0	0	0	0
chr_14	638928	638928	TRA	0	1	0	0	0	0	0	0	0	0	0	0	0	0	0	0	0	0	0
chr_14	638927	644326	INDEL	5420	0	0	0	0	1	1	0	0	1	1	0	0	1	1	0	0	1	0
chr_14	644320	644320	TRA	0	0	0	0	0	1	0	0	0	0	0	0	0	0	0	0	0	0	0
chr_14	644324	644324	TRA	0	0	0	0	0	1	0	0	0	0	0	0	0	0	0	0	0	0	0
chr_14	644255	644255	TRA	0	1	0	0	0	0	0	0	0	0	0	0	0	0	0	0	0	0	0
chr_14	644322	644322	TRA	0	0	0	0	0	0	0	0	0	0	0	0	0	1	0	0	0	0	0
chr_14	646489	646502	INDEL	24	1	1	1	0	1	1	0	0	1	1	0	0	1	0	0	0	1	1
chr_14	650479	650505	INDEL	26	1	0	0	0	1	0	0	0	1	1	1	0	1	0	0	0	1	1
chr_14	653177	653189	INDEL	11	0	0	0	0	0	0	0	0	0	0	1	0	0	0	0	0	0	0
chr_14	654270	654287	INDEL	17	0	0	0	0	0	0	0	0	0	0	0	0	0	0	0	0	1	0
chr_14	654266	654347	INDEL	88	1	1	0	0	0	1	0	0	1	0	1	0	1	0	0	0	0	1
chr_14	656262	656279	INDEL	25	1	0	1	0	1	0	0	0	1	1	0	0	0	1	0	0	0	1
chr_14	656446	656493	INDEL	77	1	0	0	0	1	1	0	0	1	0	1	0	0	1	0	0	1	1
chr_14	660412	660428	INDEL	16	0	0	1	0	0	0	0	0	0	0	0	0	0	0	0	0	0	0
chr_14	659792	659799	INDEL	19	1	0	0	0	0	0	0	0	0	0	0	0	1	0	0	0	0	0
chr_14	662706	662720	INDEL	27	0	1	1	0	0	0	0	0	1	0	1	0	1	0	0	0	1	1
chr_14	663530	663560	INDEL	25	0	0	0	0	0	0	0	0	0	0	0	0	1	0	0	0	1	0
chr_14	664819	664918	DUP	99	0	0	0	0	0	0	0	0	0	0	0	0	0	0	0	0	1	0
chr_14	664827	664843	INDEL	112	1	1	1	0	0	0	0	0	1	0	0	0	1	1	0	0	1	1
chr_14	664966	665001	INDEL	30	0	0	0	0	0	0	0	0	0	0	1	0	1	1	0	0	0	0
chr_14	666155	666192	INDEL	15	0	0	0	0	0	1	0	0	0	0	0	0	0	0	0	0	0	0
chr_14	667289	667312	INDEL	20	1	1	1	0	0	1	0	0	1	0	1	0	1	0	0	0	0	1
chr_14	668396	668547	INDEL	158	1	1	0	0	0	0	0	0	1	0	0	0	0	0	0	0	0	0
chr_14	668394	668586	INDEL	202	0	0	1	0	1	0	0	0	0	1	1	0	1	1	0	0	1	1
chr_14	670460	670472	INDEL	13	1	0	0	0	0	1	0	0	1	0	0	0	1	0	0	0	0	0
chr_14	672543	672616	INDEL	73	0	0	0	0	0	0	0	0	1	0	0	0	0	0	0	0	0	0
chr_14	672800	672809	INDEL	17	1	1	0	0	1	0	0	0	1	0	1	0	1	0	0	0	0	0
chr_14	676757	676771	INDEL	14	0	1	0	0	0	0	0	0	1	0	0	0	0	0	0	0	0	0
chr_14	676749	676772	INDEL	19	1	0	0	0	0	1	0	0	0	0	1	0	0	1	0	0	0	0
chr_14	681936	681956	INDEL	20	0	0	0	0	0	0	0	0	0	0	0	0	0	0	0	0	1	0
chr_14	684933	685424	INDEL	289	0	0	0	0	1	0	0	0	0	0	1	0	0	1	0	0	0	0
chr_14	684704	684704	TRA	0	0	0	0	0	0	0	0	0	0	1	0	0	0	0	0	0	0	0
chr_14	686075	686123	INDEL	318	0	0	0	0	1	0	0	0	0	0	0	0	0	0	0	0	1	0
chr_14	689011	689152	INDEL	141	0	0	0	0	0	0	0	0	0	0	1	0	0	0	0	0	0	0
chr_14	692635	692635	TRA	0	1	0	0	0	0	0	0	0	0	0	0	0	0	0	0	0	0	0
chr_14	692472	695845	INDEL	3372	1	1	1	0	1	0	0	0	1	1	1	0	1	1	0	0	1	1
chr_14	696451	719993	INDEL	23542	1	1	1	0	1	0	0	0	1	1	1	0	1	1	0	0	1	1
chr_14	695847	727655	INDEL	31808	0	0	0	0	0	0	0	0	0	0	0	0	1	0	0	0	0	0
chr_14	712292	713065	INDEL	773	0	0	0	0	0	1	0	0	0	0	0	0	0	0	0	0	0	0
chr_14	714693	714693	TRA	0	0	0	0	0	0	0	0	0	0	1	0	0	0	0	0	0	0	0
chr_14	714703	714703	TRA	0	0	0	0	0	1	0	0	0	0	0	0	0	0	0	0	0	0	0
chr_14	714702	719988	INDEL	5286	0	0	0	0	0	1	0	0	0	0	0	0	0	0	0	0	0	0
chr_14	714689	728944	INDEL	14255	0	0	0	0	0	1	0	0	0	0	0	0	0	0	0	0	0	0
chr_14	722735	723192	INDEL	457	0	0	0	0	0	0	0	0	1	0	0	0	0	0	0	0	0	0
chr_14	722810	722810	TRA	0	0	0	0	0	0	0	0	0	0	0	0	0	0	0	0	0	0	1
chr_14	723848	723875	INDEL	27	0	0	0	0	0	0	0	0	0	0	0	0	0	0	0	0	1	0
chr_14	725150	725169	INDEL	19	0	0	0	0	0	0	0	0	0	0	0	0	0	0	0	0	1	0
chr_14	728743	728941	INDEL	109	0	1	0	0	0	0	0	0	0	0	0	0	0	0	0	0	1	0
chr_14	736579	736868	INDEL	240	1	0	0	0	1	0	0	0	1	0	0	0	1	0	0	0	0	0
chr_14	736579	736868	INDEL	930	0	1	0	0	0	0	0	0	0	0	0	0	0	0	0	0	1	0
chr_14	737449	738279	INDEL	835	0	0	0	0	0	0	0	0	0	0	0	0	0	1	0	0	0	0
chr_14	757564	757564	TRA	0	0	0	0	0	0	0	0	0	0	0	0	0	0	0	0	1	0	1
chr_14	757564	772976	DUP	15412	0	0	0	0	1	1	0	0	0	0	0	1	1	0	0	1	0	1
chr_14	762392	763294	INDEL	877	0	0	0	0	0	0	1	0	0	0	0	0	0	0	0	0	0	0
chr_14	764796	764815	INDEL	12	0	0	0	0	0	0	0	0	0	0	0	0	0	0	0	1	0	0
chr_14	769908	769908	TRA	0	0	0	0	0	0	0	0	0	0	0	0	0	0	0	0	0	0	1
chr_14	770779	770779	TRA	0	1	1	1	1	1	1	1	0	0	1	0	1	1	1	1	1	0	1
chr_14	770779	770779	TRA	0	1	0	0	0	0	0	0	0	0	0	0	0	0	0	0	0	0	0
chr_15	24412	24412	TRA	0	0	0	0	0	0	0	1	0	0	0	0	0	0	0	0	0	0	0
chr_15	25064	26935	INDEL	1871	0	0	0	0	0	0	0	0	0	0	0	0	0	0	0	0	0	1
chr_15	26166	26926	INDEL	759	0	1	0	0	1	0	1	0	1	1	0	0	0	0	0	0	0	0
chr_15	31122	31166	INDEL	280	1	1	0	0	1	0	1	0	1	1	0	0	0	0	0	0	0	1
chr_15	32951	32975	INDEL	24	0	0	0	0	0	0	0	0	0	1	0	0	0	0	0	0	0	0
chr_15	35199	36073	INDEL	874	0	0	0	0	0	0	0	0	1	1	0	0	0	0	0	0	0	0
chr_15	49083	49111	INDEL	133	1	0	0	0	0	0	1	0	0	0	0	0	0	0	0	1	0	0
chr_15	49615	49615	TRA	0	0	0	0	0	0	0	0	0	0	0	0	0	0	0	0	0	0	1
chr_15	51104	54823	INDEL	3722	0	1	0	0	1	0	1	0	0	0	0	0	0	1	0	1	0	0
chr_15	51120	51120	TRA	0	0	0	0	0	0	0	0	0	0	0	0	0	1	0	0	0	0	0
chr_15	54248	54248	TRA	0	0	0	0	0	0	0	0	0	0	0	0	1	0	0	0	0	0	0
chr_15	54248	54248	TRA	0	0	0	0	0	0	0	0	0	0	0	0	0	1	0	0	0	0	0
chr_15	55049	55049	TRA	0	0	0	0	0	0	0	0	0	0	0	0	0	1	0	0	0	0	0
chr_15	57823	67304	INDEL	9482	1	1	0	0	1	1	1	0	0	1	0	0	0	1	0	1	0	1
chr_15	68957	69091	INDEL	134	0	1	0	0	0	0	0	0	0	0	0	0	0	0	0	0	0	0
chr_15	70175	70547	INDEL	373	1	0	0	0	0	0	0	0	0	0	0	0	0	0	0	0	0	0
chr_15	71735	71958	INDEL	223	0	0	0	0	0	0	1	0	0	0	0	0	0	0	0	0	0	0
chr_15	72039	72077	INDEL	38	0	0	0	0	0	0	0	0	0	0	0	0	0	1	0	0	0	0
chr_15	75117	75117	TRA	0	0	0	0	0	0	0	1	0	0	0	0	0	0	0	0	0	0	0
chr_15	75111	75111	TRA	0	0	0	0	0	0	0	1	0	0	0	0	0	0	0	0	0	0	0
chr_15	76891	77019	INDEL	128	0	0	0	0	0	0	0	0	0	0	0	0	0	0	0	1	0	0
chr_15	78973	78991	INDEL	53	0	0	1	0	0	1	0	0	0	0	0	0	0	0	0	0	0	1
chr_15	80820	80833	INDEL	15	0	0	0	0	1	0	0	0	0	0	0	0	0	0	0	0	0	0
chr_15	81495	81530	INDEL	45	1	0	1	0	1	1	0	0	1	0	1	0	0	0	0	1	0	1
chr_15	81789	82180	INDEL	397	0	0	0	0	0	0	0	0	0	0	0	0	0	1	0	0	0	0
chr_15	82207	85533	INDEL	3326	0	0	0	0	0	0	1	0	0	0	0	0	0	0	0	0	0	0
chr_15	82256	82256	TRA	0	0	0	0	0	0	0	0	0	0	1	0	0	0	0	0	0	0	0
chr_15	82257	82257	TRA	0	0	0	0	0	0	0	0	0	0	1	0	0	0	0	0	0	0	0
chr_15	82252	82252	TRA	0	0	0	0	0	0	0	0	0	0	1	0	0	0	0	0	0	0	0
chr_15	83867	84332	INDEL	286	0	0	1	0	1	0	0	0	1	0	1	0	0	1	0	1	0	1
chr_15	84396	84446	INDEL	32	0	0	0	0	0	0	0	0	0	1	0	0	0	0	0	1	0	0
chr_15	84369	85533	INDEL	1164	0	0	0	0	0	0	1	0	0	0	0	0	0	0	0	0	0	0
chr_15	85485	97456	INDEL	11667	0	0	0	0	0	0	0	0	1	0	0	0	0	1	0	1	0	0
chr_15	85640	85640	TRA	0	0	0	0	0	0	0	0	0	0	0	0	0	0	0	0	0	0	1
chr_15	87059	87087	INDEL	20	1	0	0	0	0	0	0	0	0	0	0	0	0	0	0	0	0	0
chr_15	87417	88242	INDEL	833	0	0	1	0	0	0	0	0	0	0	0	0	0	0	0	0	0	0
chr_15	89908	95497	INDEL	5588	1	1	0	0	1	1	1	0	0	1	1	0	1	0	0	0	0	1
chr_15	97391	97425	INDEL	31	0	0	1	0	0	0	0	0	0	0	0	0	0	0	0	0	0	0
chr_15	98365	98693	INDEL	287	1	0	0	0	0	0	0	0	0	1	0	0	0	0	0	0	0	0
chr_15	98146	98305	INDEL	87	0	0	0	0	0	0	0	0	0	0	0	0	1	0	0	0	0	1
chr_15	100499	100519	INDEL	20	0	0	0	0	0	0	0	0	0	0	0	0	1	0	0	0	0	0
chr_15	100990	101002	INDEL	12	0	1	0	0	0	0	0	0	0	0	0	0	0	0	0	0	0	0
chr_15	101827	114267	INDEL	12532	1	1	1	0	0	0	0	0	1	1	0	0	1	1	0	0	0	0
chr_15	101827	101827	TRA	0	0	0	0	0	0	0	0	0	0	0	0	0	0	0	0	0	0	1
chr_15	101827	101827	TRA	0	0	0	0	0	0	0	0	0	0	0	0	0	0	0	0	0	1	0
chr_15	101862	101862	TRA	0	0	0	0	0	1	0	0	0	0	0	0	0	0	0	0	0	0	0
chr_15	103300	108918	INDEL	5618	1	0	1	1	0	0	0	0	0	0	0	0	0	0	1	0	0	1
chr_15	109820	110609	INDEL	798	0	0	0	0	0	0	0	0	0	0	0	0	0	0	1	0	0	0
chr_15	114247	114247	TRA	0	0	0	0	0	0	0	0	0	0	0	0	1	0	0	0	0	0	0
chr_15	114248	114248	TRA	0	0	0	0	0	0	0	0	0	0	1	0	0	0	0	0	0	0	0
chr_15	114242	114242	TRA	0	1	0	0	0	0	0	0	0	0	0	0	0	0	0	0	0	0	0
chr_15	114247	114247	TRA	0	0	0	0	0	0	0	0	0	0	0	0	0	0	0	0	0	0	1
chr_15	114247	114247	TRA	0	0	0	0	0	0	0	0	0	0	0	0	0	1	0	0	0	0	0
chr_15	114244	114244	TRA	0	0	0	0	0	1	0	0	0	0	0	0	0	0	0	0	0	0	0
chr_15	114961	116232	INDEL	1271	0	0	0	0	0	0	0	0	1	0	0	0	0	0	0	0	0	0
chr_15	116150	116184	INDEL	52	0	1	1	0	0	0	0	0	0	0	0	0	0	0	0	0	0	0
chr_15	117085	119757	INDEL	2672	0	0	0	0	0	0	0	0	0	0	0	0	0	0	0	1	0	0
chr_15	117890	117913	INDEL	20	1	0	1	0	0	0	0	0	0	0	0	0	0	0	0	0	0	0
chr_15	118411	118775	INDEL	366	0	0	1	0	0	0	0	0	0	0	0	0	0	0	0	0	0	0
chr_15	119210	119231	INDEL	168	0	0	1	0	0	1	0	0	0	0	0	0	0	0	0	0	0	1
chr_15	119765	119801	INDEL	35	0	0	0	0	0	0	0	0	0	0	1	0	0	0	0	0	0	0
chr_15	121742	121759	INDEL	19	0	0	0	0	0	0	0	0	1	0	0	0	0	0	0	0	0	1
chr_15	122865	122985	INDEL	120	0	1	1	0	0	1	0	0	0	1	1	0	0	0	0	1	0	1
chr_15	124202	124229	INDEL	26	0	1	0	0	0	0	0	0	0	0	1	0	0	1	0	0	0	1
chr_15	124345	125012	INDEL	667	0	0	0	0	0	0	0	0	0	0	1	0	0	1	0	0	0	1
chr_15	124358	126454	INV	2096	0	0	0	0	1	0	0	0	0	0	0	0	0	0	0	0	0	0
chr_15	124922	124922	TRA	0	0	0	1	0	0	0	0	0	0	0	0	0	0	0	0	0	0	0
chr_15	124929	124929	TRA	0	0	0	1	0	0	0	0	0	0	0	0	0	0	0	0	0	0	0
chr_15	126692	127637	INDEL	1063	0	0	0	0	1	0	1	0	0	0	0	0	0	0	0	0	0	0
chr_15	126454	126454	TRA	0	0	0	0	0	0	0	1	0	0	0	0	0	0	0	0	0	0	0
chr_15	127582	128037	INDEL	477	1	0	0	0	0	0	0	0	0	0	0	0	0	0	0	0	0	1
chr_15	127825	127856	INDEL	31	1	0	0	0	0	0	0	0	0	0	0	0	0	0	0	0	0	0
chr_15	128848	128961	INDEL	113	0	0	0	0	0	1	0	0	0	0	0	0	0	0	0	1	0	0
chr_15	129577	131492	INDEL	1915	0	0	0	0	0	1	0	0	0	0	1	0	0	0	0	0	0	0
chr_15	130700	130727	INDEL	27	0	0	0	0	0	0	0	0	0	0	0	0	1	0	0	0	0	0
chr_15	130226	130489	INDEL	267	1	0	0	0	1	0	1	0	0	0	0	0	1	0	0	0	0	0
chr_15	130226	130226	TRA	0	0	0	0	0	0	0	0	0	0	0	0	0	0	0	0	0	0	1
chr_15	130788	130788	TRA	0	1	0	0	0	0	0	0	0	0	0	0	0	0	0	0	0	0	0
chr_15	131748	131767	INDEL	21	0	0	0	0	0	1	0	0	0	0	0	0	1	0	0	1	0	0
chr_15	133103	133103	TRA	0	0	0	0	0	0	0	1	0	0	0	0	0	0	0	0	0	0	0
chr_15	133106	133106	TRA	0	0	0	0	0	0	0	1	0	0	0	0	0	0	0	0	0	0	0
chr_15	133107	133107	TRA	0	0	0	0	0	0	0	1	0	0	0	0	0	0	0	0	0	0	0
chr_15	134919	134934	INDEL	69	1	1	0	0	1	0	0	0	0	0	1	0	1	1	0	1	0	0
chr_15	135498	135512	INDEL	16	1	1	1	0	1	1	0	0	0	0	0	0	1	1	0	1	0	0
chr_15	136870	136997	INDEL	127	0	0	1	0	0	0	0	0	0	0	0	0	0	0	0	0	0	0
chr_15	138842	138860	INDEL	19	0	0	0	0	1	0	1	0	0	0	0	0	0	0	0	0	0	0
chr_15	138837	138892	INDEL	326	1	0	0	0	1	0	1	0	0	0	0	0	0	1	0	1	0	1
chr_15	139426	155955	INDEL	16529	0	0	0	0	0	0	0	0	0	0	0	0	0	0	0	0	0	1
chr_15	139715	140075	INDEL	360	1	0	0	0	1	0	1	0	0	0	0	0	1	0	0	1	0	0
chr_15	142444	142480	INDEL	36	1	1	0	0	0	0	0	0	0	0	0	0	0	0	0	0	0	0
chr_15	142775	154934	INDEL	12608	1	0	1	0	1	1	1	0	0	0	0	0	0	1	0	0	0	0
chr_15	155471	155648	INDEL	132	0	0	0	0	0	0	0	0	0	1	1	0	0	0	0	1	0	0
chr_15	158550	158620	INDEL	67	0	1	0	0	0	0	0	0	0	0	0	0	0	1	0	1	0	0
chr_15	158248	158278	INDEL	27	0	1	1	0	0	0	0	0	0	0	1	0	0	0	0	0	0	0
chr_15	158662	158662	TRA	0	0	0	0	0	1	0	1	0	0	0	0	0	0	0	0	0	0	0
chr_15	159704	160048	INDEL	345	0	0	0	0	0	0	0	0	0	1	0	0	0	0	0	0	0	0
chr_15	160480	160491	INDEL	11	0	0	1	0	0	0	0	0	0	0	0	0	0	0	0	0	0	0
chr_15	161225	161240	INDEL	26	0	0	0	0	0	0	0	0	1	0	0	0	0	1	0	0	0	0
chr_15	163206	168610	INDEL	5398	1	0	1	0	0	0	0	0	1	1	1	0	1	1	0	1	0	0
chr_15	166327	166327	TRA	0	0	0	0	0	0	0	0	0	0	0	0	0	1	0	0	0	0	0
chr_15	166893	167688	INDEL	854	0	1	1	0	0	1	0	1	1	0	0	0	0	0	0	1	1	1
chr_15	168611	168611	TRA	0	0	0	1	0	0	0	0	0	0	0	0	0	0	0	0	0	0	0
chr_15	168955	168970	INDEL	15	0	0	1	0	0	0	0	0	0	0	0	0	0	0	0	0	0	0
chr_15	168996	169014	INDEL	27	1	1	1	0	0	0	0	0	1	1	0	0	0	1	0	1	0	0
chr_15	172064	172107	INDEL	43	0	0	1	0	0	0	0	0	1	0	0	0	0	0	0	0	0	0
chr_15	172240	172252	INDEL	12	1	0	1	0	0	0	0	0	0	1	0	0	0	0	0	0	0	0
chr_15	173363	173374	INDEL	11	1	0	0	0	0	0	0	0	0	0	0	0	0	0	0	0	0	0
chr_15	176676	176695	INDEL	124	1	0	1	0	0	0	0	0	1	1	1	0	0	0	0	1	0	0
chr_15	176950	177015	INDEL	141	1	0	0	0	0	0	0	0	1	1	0	0	0	0	0	0	0	0
chr_15	179655	179685	INDEL	32	0	0	0	0	0	0	0	0	0	0	0	0	0	0	0	1	0	0
chr_15	182103	183282	INDEL	1219	1	0	0	0	0	0	0	0	1	1	0	0	0	0	0	0	0	0
chr_15	182472	182486	INDEL	24	0	0	0	0	0	0	0	0	0	0	0	0	0	1	0	1	0	0
chr_15	182911	183364	INDEL	269	0	0	1	0	0	0	0	0	0	0	1	0	1	0	0	0	0	0
chr_15	184826	184839	INDEL	13	0	0	0	0	0	0	0	0	0	0	1	0	0	0	0	0	0	0
chr_15	184711	184745	INDEL	28	0	0	0	0	0	0	0	0	0	1	0	0	0	0	0	1	0	0
chr_15	185772	185772	TRA	0	0	0	0	0	0	0	0	0	0	0	0	0	1	0	0	0	0	0
chr_15	185774	186568	INDEL	807	0	0	0	0	0	0	0	0	0	0	0	0	0	1	0	0	0	0
chr_15	187250	187268	DUP	18	0	1	0	0	0	0	0	0	0	0	0	0	0	0	0	0	0	0
chr_15	187840	188040	INDEL	200	0	0	0	0	0	0	0	0	0	0	0	0	0	1	0	1	0	0
chr_15	189023	189405	INDEL	382	0	1	0	0	0	0	0	0	0	0	0	0	0	0	0	0	0	0
chr_15	192086	204602	INDEL	12687	1	1	0	0	0	0	0	0	0	1	1	0	1	1	0	1	0	0
chr_15	206971	207308	INDEL	337	0	1	0	0	0	0	0	0	0	0	0	0	0	0	0	0	0	0
chr_15	209919	209967	INDEL	35	0	0	0	0	0	0	0	0	0	0	0	0	1	0	0	1	0	0
chr_15	210557	210625	INDEL	95	0	0	0	0	0	0	0	0	0	1	0	0	1	0	0	1	0	0
chr_15	211378	211752	INDEL	358	0	0	0	0	0	0	0	0	0	0	0	0	1	0	0	0	0	0
chr_15	216147	216147	TRA	0	1	0	0	0	0	0	0	0	0	0	0	0	0	0	0	0	0	0
chr_15	217816	217834	INDEL	18	0	0	0	0	0	1	0	0	0	0	0	0	0	0	0	0	0	0
chr_15	218269	218345	INDEL	76	0	0	0	0	0	1	0	0	0	0	0	0	0	0	0	0	0	0
chr_15	219237	219791	INDEL	425	1	1	0	0	0	1	0	0	0	0	1	0	0	1	0	1	0	0
chr_15	219735	219906	INDEL	171	0	0	0	0	0	0	0	0	1	0	0	0	0	0	0	0	0	0
chr_15	220612	220625	INDEL	13	0	0	0	0	0	1	0	0	0	0	0	0	0	0	0	0	0	0
chr_15	220677	220713	INDEL	17	1	0	0	0	0	1	0	0	0	0	0	0	1	0	0	1	0	0
chr_15	223929	224212	INDEL	280	0	1	0	0	0	0	0	0	0	0	0	0	0	0	0	0	0	0
chr_15	224995	225436	INDEL	441	0	1	0	0	0	0	0	0	0	0	0	0	0	0	0	0	0	0
chr_15	225553	226097	INDEL	546	0	0	0	0	0	0	0	0	0	0	1	0	0	0	0	0	0	0
chr_15	227582	227603	INDEL	19	0	0	0	0	0	0	0	0	0	1	1	0	0	1	0	1	0	0
chr_15	227801	227822	INDEL	20	0	0	1	0	0	0	0	0	0	1	1	0	1	1	0	1	0	0
chr_15	228407	228407	TRA	0	0	0	0	0	0	0	0	0	0	0	0	0	1	0	0	0	0	0
chr_15	228407	228407	TRA	0	0	0	0	0	0	0	0	0	0	0	0	0	1	0	0	0	0	0
chr_15	229639	230425	INDEL	676	1	0	1	0	0	1	0	0	1	0	0	0	1	1	0	1	0	0
chr_15	230394	230433	INDEL	40	0	0	0	0	0	0	0	0	0	0	1	0	0	0	0	0	0	0
chr_15	231903	231915	INDEL	12	0	0	0	0	0	0	0	0	0	0	0	0	0	0	0	0	0	1
chr_15	231354	231373	INDEL	27	0	0	0	0	0	0	0	0	0	0	0	0	1	0	0	1	0	0
chr_15	233180	233207	INDEL	72	0	1	0	0	0	1	0	0	0	0	1	0	1	1	0	1	0	1
chr_15	234062	234523	INDEL	277	0	1	1	0	0	0	1	0	1	1	1	0	1	0	0	1	0	1
chr_15	237267	237282	INDEL	14	0	0	0	0	1	0	0	0	0	0	0	0	0	0	0	0	0	1
chr_15	236958	236994	INDEL	34	0	0	1	0	0	0	0	0	0	0	0	0	0	1	0	0	0	1
chr_15	237017	238514	INDEL	1516	1	1	1	0	0	0	0	0	0	0	0	0	0	0	0	0	0	0
chr_15	238793	238804	INDEL	14	0	0	1	0	0	1	0	0	0	0	0	0	0	1	0	0	0	0
chr_15	239058	239084	INDEL	26	0	0	0	0	1	1	1	0	0	1	1	0	1	1	0	0	0	1
chr_15	241692	241910	INDEL	223	0	0	0	0	0	0	0	0	0	0	0	0	0	1	0	0	0	0
chr_15	244102	254116	INDEL	10017	1	1	1	0	1	1	1	0	1	1	1	0	1	1	0	0	0	1
chr_15	244103	337370	DUP	93267	1	0	0	0	0	0	0	0	0	0	0	0	0	0	0	0	0	0
chr_15	245879	252806	INDEL	6927	0	0	0	0	1	0	1	0	1	1	1	1	1	1	1	0	1	1
chr_15	254116	337361	INDEL	83245	1	0	0	0	0	0	0	0	0	0	0	0	0	0	0	0	0	0
chr_15	256265	271983	INDEL	15718	0	0	0	0	0	0	0	0	0	0	1	0	0	0	0	0	0	0
chr_15	256283	279079	DUP	22796	0	0	0	0	0	0	0	0	0	0	1	0	0	0	0	0	0	0
chr_15	258787	258800	INDEL	13	1	0	0	0	0	1	0	0	0	0	0	0	1	0	0	0	0	1
chr_15	259099	259179	INDEL	80	1	1	1	0	1	1	1	0	1	1	0	0	1	1	0	0	0	1
chr_15	259854	260128	INDEL	282	1	1	0	0	1	1	1	0	1	1	1	0	1	0	0	0	0	0
chr_15	259711	260528	INDEL	817	0	0	0	0	0	0	0	0	0	0	0	0	0	0	0	1	0	0
chr_15	265048	265075	INDEL	19	1	0	1	0	1	1	1	0	1	1	0	0	1	1	0	0	0	0
chr_15	265233	265640	INDEL	407	0	0	0	0	1	0	1	0	0	0	0	0	0	0	0	0	0	0
chr_15	265867	269762	INDEL	3895	0	0	0	0	0	0	0	0	0	0	0	0	0	1	0	0	0	0
chr_15	266984	267012	INDEL	28	0	0	0	0	0	0	0	0	0	0	1	0	0	0	0	0	0	0
chr_15	268215	268227	INDEL	16	0	0	0	0	0	0	0	0	0	0	1	0	0	0	0	0	0	1
chr_15	270940	270972	INDEL	32	0	0	0	0	0	0	0	0	0	0	1	0	0	0	0	0	0	1
chr_15	272411	272436	INDEL	25	0	0	0	0	0	0	0	0	0	0	0	0	0	1	0	0	0	0
chr_15	273078	273642	INDEL	563	0	0	0	0	0	0	0	0	1	0	0	0	1	0	0	0	0	0
chr_15	273332	274039	INDEL	706	0	0	0	0	0	0	0	0	0	0	0	0	0	0	0	1	0	0
chr_15	273899	273899	TRA	0	0	1	0	0	0	0	0	0	0	0	0	0	0	0	0	0	0	0
chr_15	273900	273900	TRA	0	0	1	0	0	0	0	0	0	0	0	0	0	0	0	0	0	0	0
chr_15	273781	273802	INDEL	18	0	0	1	0	0	1	0	0	0	0	0	0	0	0	0	0	0	1
chr_15	275263	275289	INDEL	26	0	0	1	0	0	1	0	0	0	1	0	0	0	0	0	0	0	1
chr_15	275479	275479	TRA	0	0	0	0	0	0	0	0	0	0	0	0	0	1	0	0	0	0	0
chr_15	275522	275875	INDEL	338	0	0	1	0	0	1	1	0	0	0	0	0	0	1	0	0	0	1
chr_15	278639	278639	TRA	0	0	0	0	0	0	0	0	0	0	1	0	0	0	0	0	0	0	0
chr_15	279168	279186	INDEL	18	0	0	0	0	0	0	0	0	0	0	0	0	0	1	0	0	0	0
chr_15	279213	279244	INDEL	31	0	1	0	0	0	0	0	0	0	0	0	0	0	0	0	0	0	0
chr_15	282431	282476	INDEL	45	0	0	0	0	1	0	0	0	0	0	0	0	0	0	0	0	0	0
chr_15	282583	282583	TRA	0	0	0	0	0	1	0	0	0	0	0	0	0	0	0	0	0	0	0
chr_15	283234	283234	TRA	0	0	1	0	0	0	0	0	0	0	0	0	0	0	0	0	0	0	0
chr_15	284236	284691	INDEL	455	1	0	1	0	0	1	1	0	1	1	1	0	1	0	0	1	0	1
chr_15	284238	349820	DUP	65582	1	0	0	0	0	0	0	0	0	0	0	0	0	0	0	0	0	0
chr_15	284686	284686	TRA	0	0	0	0	0	0	0	0	0	0	1	0	0	0	0	0	0	0	0
chr_15	284688	349882	INDEL	65194	1	0	0	0	0	0	0	0	0	0	0	0	0	0	0	0	0	0
chr_15	285474	285491	INDEL	17	0	0	1	0	0	1	1	0	1	0	1	0	0	0	0	1	0	0
chr_15	285817	285859	INDEL	57	0	1	1	0	1	1	1	0	1	0	1	0	0	0	0	0	0	0
chr_15	290507	290556	INDEL	50	0	1	0	0	0	0	0	0	0	0	0	0	0	0	0	1	0	0
chr_15	291558	291793	INDEL	238	0	0	0	0	0	0	0	0	0	1	0	0	0	0	0	0	0	0
chr_15	291946	291980	INDEL	34	0	0	0	0	0	0	0	0	0	0	0	0	0	0	0	0	0	1
chr_15	292956	293355	INDEL	71	0	0	0	0	1	0	1	0	0	0	1	0	1	1	0	1	0	1
chr_15	295345	304879	INDEL	9555	0	1	1	0	1	1	1	0	1	1	1	0	1	1	0	1	0	1
chr_15	304846	304846	TRA	0	0	0	0	0	0	0	0	0	0	0	0	0	0	0	1	0	0	0
chr_15	305992	305992	TRA	0	0	0	0	0	0	0	0	0	0	0	0	0	0	0	0	0	0	1
chr_15	305997	305997	TRA	0	0	0	0	0	0	0	0	0	0	0	0	0	0	0	0	0	0	1
chr_15	307255	307270	INDEL	13	0	0	0	0	1	0	0	0	0	1	1	0	0	0	0	1	0	0
chr_15	308109	308124	INDEL	16	1	0	1	0	0	0	0	0	0	0	1	0	0	1	0	0	0	0
chr_15	309020	309034	INDEL	13	0	0	0	0	1	0	0	0	0	0	0	0	0	0	0	1	0	1
chr_15	310387	310437	INDEL	49	1	1	0	0	1	0	1	0	0	1	1	0	0	1	0	1	0	0
chr_15	312446	312628	INDEL	440	0	0	0	0	0	0	0	0	1	1	0	0	0	0	0	0	0	0
chr_15	312832	312845	INDEL	13	1	0	0	0	0	0	0	0	0	0	0	0	0	0	0	1	0	0
chr_15	313561	313587	INDEL	60	1	0	1	0	1	0	0	0	0	0	0	0	0	1	0	1	0	0
chr_15	314288	314288	TRA	0	0	0	0	0	0	0	1	0	0	0	0	0	0	0	0	0	0	0
chr_15	314294	314294	TRA	0	0	0	0	0	0	0	1	0	0	0	0	0	0	0	0	0	0	0
chr_15	317035	317050	INDEL	12	0	1	1	0	0	0	0	0	0	0	0	0	0	1	0	0	0	0
chr_15	318392	318774	INDEL	382	0	0	1	0	0	0	0	0	0	0	0	0	0	0	0	0	0	0
chr_15	319839	319839	TRA	0	0	1	0	0	0	0	0	0	0	0	0	0	0	0	0	0	0	0
chr_15	322478	322827	INDEL	284	0	0	0	0	1	1	1	0	0	1	0	0	1	0	0	1	0	1
chr_15	322815	322828	INDEL	13	0	0	0	0	0	0	0	0	0	0	0	0	0	1	0	0	0	0
chr_15	323871	323871	TRA	0	0	0	0	0	0	0	0	0	0	0	0	0	0	0	0	0	0	1
chr_15	323871	327565	INDEL	3753	1	1	1	0	1	1	1	0	0	1	1	0	1	1	0	1	0	1
chr_15	328221	328460	INDEL	237	0	1	0	0	0	0	0	0	0	1	1	0	0	0	0	0	0	0
chr_15	328124	328630	INDEL	506	1	0	0	0	0	0	0	0	0	0	0	0	0	0	0	0	0	0
chr_15	329498	329681	INDEL	183	0	0	0	0	0	1	1	0	0	0	0	0	0	0	0	0	0	0
chr_15	330491	330502	DUP	11	0	0	0	0	0	0	0	0	0	0	0	0	0	0	0	1	0	0
chr_15	331827	331851	INDEL	24	0	0	0	0	0	0	1	0	0	0	0	0	0	1	0	0	0	0
chr_15	333920	336882	INDEL	2962	0	0	0	0	1	0	0	0	0	0	0	0	0	0	0	0	0	0
chr_15	334421	334434	INDEL	13	0	0	0	0	0	0	0	0	0	0	1	0	0	0	0	0	0	0
chr_15	334503	334503	TRA	0	0	0	0	0	0	0	0	0	0	0	0	0	1	0	0	0	0	0
chr_15	334513	334853	INDEL	346	0	0	0	0	0	0	0	0	0	0	0	0	0	0	0	1	0	0
chr_15	334525	334525	TRA	0	0	0	0	0	0	1	0	0	0	0	0	0	0	0	0	0	0	0
chr_15	334505	334505	TRA	0	0	0	0	0	0	0	0	0	0	0	0	0	1	0	0	0	0	0
chr_15	335679	336254	INDEL	575	0	0	0	0	0	0	0	0	1	0	0	0	0	0	0	0	0	0
chr_15	336775	336806	INDEL	31	0	0	0	0	0	0	1	0	0	0	0	0	0	0	0	0	0	0
chr_15	338476	338501	INDEL	26	0	0	0	0	0	0	1	0	0	1	0	0	0	0	0	0	0	0
chr_15	338834	340059	INDEL	1225	1	1	0	0	0	0	0	0	0	0	0	0	0	0	0	0	0	0
chr_15	340642	341538	INDEL	896	0	0	0	0	0	0	0	0	0	0	0	0	0	1	0	0	0	0
chr_15	340642	346422	INDEL	5780	0	0	0	0	0	0	0	0	0	0	0	0	0	1	0	0	0	0
chr_15	342415	342460	INDEL	43	1	0	0	0	0	0	0	0	0	0	1	0	0	0	0	0	0	0
chr_15	342223	346421	INDEL	4198	0	0	1	0	1	0	1	0	1	1	0	0	0	0	0	0	0	0
chr_15	343559	376539	INV	32981	0	1	0	0	0	1	0	0	0	0	0	0	0	0	0	0	0	0
chr_15	344318	344371	INDEL	30	0	1	0	0	0	0	0	0	0	0	0	0	1	0	0	0	0	1
chr_15	344136	344147	INDEL	62	0	1	0	0	0	1	0	0	0	0	0	0	1	0	0	0	0	0
chr_15	344284	344284	TRA	0	0	0	0	0	0	0	0	0	0	0	0	0	0	0	0	1	0	0
chr_15	346235	346266	INDEL	27	0	1	0	0	0	0	0	0	0	0	0	0	0	0	0	0	0	0
chr_15	347813	347836	INDEL	23	0	0	0	0	0	0	1	0	0	1	1	0	1	0	0	1	0	0
chr_15	348182	348199	INDEL	16	0	0	0	0	0	0	1	0	0	1	0	0	1	0	0	0	0	0
chr_15	349820	349941	INDEL	101	0	0	1	0	1	0	0	0	1	0	1	0	1	0	0	0	0	0
chr_15	350110	350133	INDEL	22	1	1	0	0	1	1	0	0	0	1	1	0	1	0	0	0	0	1
chr_15	351370	351465	DUP	95	0	1	0	0	0	0	0	0	0	0	0	0	0	0	0	0	0	0
chr_15	351369	351548	INDEL	185	1	0	0	0	1	1	0	0	0	1	1	0	0	0	0	0	0	1
chr_15	351388	351452	INDEL	116	1	0	1	0	1	0	1	0	1	1	0	0	1	1	0	1	0	0
chr_15	352492	352507	INDEL	30	1	1	1	0	1	1	1	0	1	1	0	0	1	0	0	1	0	0
chr_15	354599	354611	INDEL	12	0	0	0	0	0	0	0	0	0	0	0	0	0	0	0	0	0	1
chr_15	354770	355181	INDEL	311	0	0	0	0	1	0	1	0	0	0	0	0	1	0	0	1	0	0
chr_15	356566	356732	INDEL	165	0	0	0	0	0	1	0	0	1	1	0	0	0	0	0	1	0	0
chr_15	358440	358455	INDEL	15	0	0	0	0	1	0	0	0	0	0	0	0	0	0	0	0	0	1
chr_15	360244	360267	INDEL	23	0	0	1	0	1	1	1	0	0	0	1	0	0	1	0	1	0	0
chr_15	360772	413470	DUP	52698	1	0	0	0	0	0	0	0	0	0	0	0	0	0	0	0	0	0
chr_15	361134	361145	INDEL	17	0	0	1	0	1	0	1	0	0	0	0	0	1	1	0	1	0	1
chr_15	361881	361901	INDEL	20	0	0	0	0	1	0	0	0	0	0	0	0	0	0	0	0	0	0
chr_15	363101	363101	TRA	0	0	0	0	0	0	0	0	0	0	0	0	0	0	0	0	1	0	0
chr_15	365234	365262	INDEL	28	0	1	0	0	1	0	0	0	0	0	1	0	1	1	0	0	0	1
chr_15	365945	365957	INDEL	12	0	1	1	0	1	1	1	0	0	1	1	0	1	1	0	1	0	1
chr_15	366795	366884	INDEL	86	0	0	0	0	0	0	0	0	0	1	1	0	0	0	0	0	0	0
chr_15	367297	367330	INDEL	38	0	0	1	0	1	1	0	0	0	1	0	0	0	0	0	0	0	0
chr_15	368336	368349	INDEL	583	0	1	1	0	1	1	1	0	1	1	1	0	1	1	0	1	0	1
chr_15	367876	367935	INDEL	53	0	1	1	0	0	1	1	0	0	1	1	0	1	1	0	1	0	1
chr_15	369836	370546	INDEL	708	0	0	0	0	0	0	0	0	0	0	0	0	0	0	0	1	0	0
chr_15	370677	370697	INDEL	20	0	1	0	0	0	0	0	0	0	0	0	0	0	0	0	0	0	0
chr_15	371894	372619	INDEL	219	0	0	0	0	1	1	0	0	0	0	0	0	1	0	0	0	0	1
chr_15	373231	373248	INDEL	16	1	1	0	0	1	1	1	0	0	1	1	0	1	1	0	1	0	0
chr_15	373454	373475	INDEL	21	1	0	0	0	0	1	1	0	0	1	1	0	0	1	0	1	0	0
chr_15	374256	374288	INDEL	31	1	0	1	0	1	1	1	0	1	1	1	0	1	1	0	1	0	0
chr_15	374614	374995	INDEL	381	0	0	0	0	0	0	0	0	0	0	0	0	0	0	0	0	0	1
chr_15	375710	375725	INDEL	15	0	0	0	0	1	1	1	0	0	1	1	0	1	1	0	0	0	0
chr_15	376536	377069	INDEL	533	0	1	1	0	1	1	1	0	1	1	1	0	1	1	0	1	0	0
chr_15	376991	376991	TRA	0	0	0	0	0	0	0	0	0	0	0	0	0	0	0	0	0	0	1
chr_15	377895	377907	INDEL	12	0	1	0	0	0	1	0	0	0	0	0	0	0	0	0	0	0	0
chr_15	378288	378321	INDEL	24	0	0	0	0	0	1	1	0	0	0	0	0	0	0	0	0	0	0
chr_15	379155	379506	INDEL	344	1	1	1	0	1	1	1	0	1	1	1	0	1	1	0	1	0	1
chr_15	379610	379628	INDEL	18	1	1	0	0	1	1	1	0	0	0	1	0	1	1	0	0	0	0
chr_15	381200	381255	INDEL	75	1	0	1	0	1	0	0	0	0	0	1	0	0	0	0	0	0	0
chr_15	381543	381563	INDEL	258	0	1	0	0	0	1	1	0	0	0	1	0	0	0	0	1	0	0
chr_15	383442	383459	INDEL	16	1	0	0	0	0	0	0	0	0	0	0	0	0	0	0	0	0	0
chr_15	384188	386394	INDEL	2277	1	0	1	0	1	1	1	0	0	1	0	0	0	1	0	0	0	1
chr_15	383653	413472	DUP	29819	0	0	0	0	1	0	0	0	0	0	0	0	0	0	0	0	0	0
chr_15	384590	385033	INDEL	443	0	0	0	0	0	0	0	0	1	0	0	0	0	0	0	0	0	0
chr_15	387506	387549	INDEL	47	0	0	0	0	0	0	0	0	0	0	1	0	0	0	0	1	0	0
chr_15	387906	387940	INDEL	34	0	0	0	0	0	0	0	0	0	0	0	0	0	0	0	1	0	0
chr_15	388748	388748	TRA	0	0	0	0	0	0	0	0	0	0	0	0	0	0	0	0	1	0	0
chr_15	388808	388808	TRA	0	0	0	0	0	0	0	0	0	0	0	1	0	0	0	0	0	0	0
chr_15	390456	390456	TRA	0	0	0	1	0	1	0	0	0	0	0	1	0	0	0	0	0	0	0
chr_15	390812	390828	INDEL	16	0	0	1	0	0	0	0	0	0	0	0	0	0	0	0	0	0	0
chr_15	394062	394074	DUP	12	0	0	0	0	0	0	0	0	0	1	0	0	0	0	0	0	0	0
chr_15	395051	395051	TRA	0	0	0	0	0	0	0	0	0	1	0	0	0	0	0	0	0	0	0
chr_15	395102	398564	INDEL	3628	1	1	1	0	1	1	1	0	0	1	1	0	1	1	0	0	0	0
chr_15	400578	401131	INDEL	457	0	1	1	0	0	0	0	0	0	1	1	0	0	0	0	0	0	1
chr_15	401188	413475	INDEL	12286	1	1	1	0	1	1	1	0	1	1	1	0	1	1	0	1	0	1
chr_15	401188	419580	INDEL	18392	0	0	0	0	0	0	1	0	0	0	0	0	0	0	0	0	0	0
chr_15	413472	413472	TRA	0	0	0	0	0	1	0	0	0	0	0	0	0	0	0	0	0	0	0
chr_15	413472	413472	TRA	0	0	0	0	0	1	0	0	0	0	0	0	0	0	0	0	0	0	0
chr_15	413472	413472	TRA	0	0	0	0	0	0	1	0	0	0	0	0	0	0	0	0	0	0	0
chr_15	413467	413467	TRA	0	0	0	0	0	0	0	0	0	0	1	0	0	0	0	0	0	0	0
chr_15	414543	414586	INDEL	43	0	0	0	0	1	0	1	0	0	0	0	0	0	0	0	0	0	0
chr_15	416435	416490	INDEL	56	0	0	0	0	0	0	1	0	0	0	0	0	0	0	0	0	0	0
chr_15	416642	416642	TRA	0	0	0	0	0	0	0	0	0	0	0	0	0	0	0	0	0	0	1
chr_15	416632	419580	INDEL	2947	1	1	1	0	1	1	1	0	0	1	1	0	1	1	0	1	0	1
chr_15	419583	419583	TRA	0	0	0	0	0	0	0	0	0	0	0	0	0	0	0	0	0	0	1
chr_15	419580	419580	TRA	0	0	0	0	0	0	0	0	0	1	0	0	0	0	0	0	0	0	0
chr_15	419583	419583	TRA	0	0	1	0	0	0	0	0	0	0	0	0	0	0	0	0	0	0	0
chr_15	420661	420722	INDEL	70	0	1	1	0	1	0	1	0	0	1	0	0	1	0	0	1	0	0
chr_15	421725	421746	INDEL	23	0	1	1	0	1	1	1	0	0	1	1	0	1	1	0	1	0	1
chr_15	424118	424321	INDEL	173	1	1	1	0	1	1	1	0	0	1	1	0	1	1	0	1	0	0
chr_15	426978	427042	INDEL	143	1	1	1	0	1	1	1	0	1	1	0	0	1	1	0	1	0	0
chr_15	427529	427595	INDEL	51	0	0	0	0	0	1	0	0	0	0	0	0	1	1	0	1	0	0
chr_15	429933	429949	INDEL	15	0	0	0	0	1	0	1	0	0	1	0	0	1	1	0	0	0	0
chr_15	430012	430512	INDEL	261	0	0	0	0	1	0	0	0	0	0	0	0	0	0	0	0	0	1
chr_15	432961	433027	INDEL	67	0	1	0	0	0	0	1	0	0	0	1	0	0	0	0	0	0	0
chr_15	433969	433999	INDEL	18	0	1	1	0	1	0	1	0	0	1	1	0	1	1	0	1	0	0
chr_15	436561	436593	INDEL	32	0	0	1	0	0	0	0	0	0	0	0	0	0	0	0	0	0	0
chr_15	436746	437246	INDEL	415	0	0	0	0	0	0	0	0	1	0	1	0	1	1	0	1	0	1
chr_15	438691	438691	TRA	0	0	0	0	0	0	0	0	0	1	0	0	0	0	0	0	0	0	0
chr_15	438691	443087	INDEL	5049	0	1	1	0	1	1	1	0	0	1	1	0	1	1	0	1	0	0
chr_15	438691	438691	TRA	0	0	0	0	0	0	0	0	0	0	0	0	0	0	0	0	0	0	1
chr_15	439114	439155	INDEL	43	0	1	0	0	0	0	0	0	0	0	0	0	0	0	0	0	0	0
chr_15	439291	439324	INDEL	33	0	1	0	0	0	0	0	0	0	0	0	0	0	0	0	0	0	0
chr_15	440844	441613	INDEL	767	0	0	0	0	0	0	0	0	0	0	0	0	0	0	0	0	1	0
chr_15	443005	443005	TRA	0	0	0	0	0	0	0	0	0	0	0	0	0	1	0	0	0	0	0
chr_15	443303	443303	TRA	0	0	0	0	0	0	0	0	0	1	0	0	0	0	0	0	0	0	0
chr_15	443301	443354	INDEL	54	0	0	0	0	0	1	0	0	0	0	0	0	0	0	0	0	0	0
chr_15	443487	443605	INDEL	559	1	0	0	0	0	0	0	0	0	0	1	0	0	1	0	0	0	1
chr_15	445180	445191	INDEL	11	1	0	0	0	0	0	0	0	0	0	0	0	0	0	0	0	0	0
chr_15	447761	447772	INDEL	11	1	0	0	0	0	0	0	0	0	0	0	0	0	0	0	0	0	0
chr_15	451843	451868	INDEL	21	0	1	1	0	0	0	0	0	1	0	1	0	1	1	0	1	0	1
chr_15	454007	454032	INDEL	25	0	0	0	0	0	0	0	0	0	0	0	0	1	0	0	0	0	0
chr_15	454215	454420	INDEL	209	1	0	1	0	1	1	1	0	1	1	1	0	1	0	0	1	0	1
chr_15	455482	455505	INDEL	23	0	0	0	0	0	1	0	0	1	0	1	0	1	0	0	0	0	0
chr_15	455848	455864	INDEL	17	1	1	0	0	0	1	0	0	1	1	0	0	1	0	0	1	0	0
chr_15	456782	456782	TRA	0	0	0	0	0	0	0	0	0	0	0	1	0	0	0	0	0	0	0
chr_15	456498	456516	INDEL	18	1	0	1	0	1	1	0	0	0	0	0	0	1	0	0	0	0	0
chr_15	459248	459870	INDEL	615	0	0	0	0	0	0	0	0	1	1	0	0	0	1	0	1	0	0
chr_15	459760	459760	TRA	0	0	0	0	0	0	0	0	0	0	0	1	0	0	0	0	0	0	0
chr_15	459412	459428	INDEL	16	1	1	0	0	1	1	1	0	0	1	0	0	1	1	0	1	0	1
chr_15	463166	463181	INDEL	17	1	0	1	0	1	1	1	0	0	1	0	0	1	1	0	1	0	1
chr_15	464200	464217	INDEL	17	1	1	1	0	1	1	1	0	0	1	1	0	1	1	0	1	0	1
chr_15	463547	463718	INDEL	91	0	0	1	0	0	0	0	0	0	1	0	0	0	1	0	0	0	0
chr_15	465302	465314	INDEL	19	1	0	1	0	0	1	1	0	0	1	0	0	0	1	0	0	0	0
chr_15	466348	466363	INDEL	44	1	1	1	0	0	0	1	0	0	1	1	0	1	1	0	1	0	1
chr_15	469995	470006	INDEL	65	0	0	0	0	0	0	0	0	1	0	1	0	0	0	0	0	0	0
chr_15	471251	471251	TRA	0	1	0	0	0	0	0	0	0	0	0	0	0	0	0	0	0	0	0
chr_15	471967	471978	INDEL	204	0	0	0	0	1	1	1	0	0	0	0	0	0	0	0	0	0	1
chr_15	472267	472862	INDEL	601	0	0	0	0	1	0	0	0	1	0	0	0	0	0	0	0	0	0
chr_15	473522	473534	INDEL	12	0	0	1	0	0	0	0	0	0	0	0	0	0	0	0	0	0	0
chr_15	473955	474068	INDEL	123	1	1	1	0	1	1	1	0	1	1	0	0	1	1	0	1	0	1
chr_15	475433	475450	INDEL	16	0	0	0	0	0	1	0	0	0	0	1	0	0	0	0	0	0	0
chr_15	477084	477154	INDEL	73	0	1	1	0	1	1	0	0	1	0	1	0	0	1	0	0	0	1
chr_15	477913	477925	INDEL	13	0	0	0	0	0	0	0	0	1	0	0	0	0	0	0	0	0	0
chr_15	478844	478862	INDEL	18	0	0	0	0	0	0	0	0	0	1	0	0	0	1	0	0	0	0
chr_15	478803	479118	INDEL	331	0	0	1	0	0	0	0	0	0	0	0	0	0	0	0	0	0	1
chr_15	479963	479982	INDEL	19	0	0	0	0	0	0	0	0	0	0	1	0	0	0	0	0	0	0
chr_15	480070	480109	INDEL	41	1	0	1	0	1	0	1	0	1	1	1	0	1	1	0	0	0	1
chr_15	482396	482396	TRA	0	0	1	0	0	0	0	0	0	0	0	0	0	0	0	0	0	0	0
chr_15	482398	482398	TRA	0	0	0	0	0	1	0	1	0	0	0	0	0	0	0	0	0	0	0
chr_15	482395	482395	TRA	0	0	0	0	0	0	0	0	0	0	0	0	1	1	0	0	0	0	0
chr_15	482395	482395	TRA	0	0	0	0	0	0	0	0	0	0	0	0	0	0	0	0	0	1	0
chr_15	482395	482395	TRA	0	1	0	0	0	0	0	0	0	0	0	0	0	0	0	0	0	0	0
chr_15	482395	487810	INDEL	5418	1	1	1	0	1	1	1	0	1	1	1	0	1	1	0	1	0	1
chr_15	483462	483462	TRA	0	0	0	0	0	0	0	0	0	0	0	0	0	0	0	0	0	1	0
chr_15	487882	487893	INDEL	11	0	0	0	0	0	0	0	0	0	1	0	0	0	0	0	0	0	0
chr_15	490956	490977	INDEL	17	1	0	0	0	0	0	0	0	0	0	0	0	1	0	0	0	0	0
chr_15	491109	491122	INDEL	36	0	0	0	0	0	1	1	0	0	0	0	0	0	1	0	0	0	0
chr_15	491989	492017	INDEL	22	1	1	1	0	1	1	0	0	0	1	0	0	1	1	0	1	0	0
chr_15	491938	492340	INDEL	403	0	0	0	0	0	0	0	0	1	0	0	0	0	0	0	0	0	0
chr_15	492178	493542	INDEL	1364	0	0	0	0	0	0	0	0	0	0	0	0	0	1	0	0	0	0
chr_15	493543	493666	INDEL	295	0	1	1	0	1	0	1	0	0	1	1	0	0	0	0	1	0	0
chr_15	494562	494577	INDEL	31	1	1	1	0	0	0	1	0	0	1	1	0	1	1	0	1	0	1
chr_15	496364	496409	INDEL	77	1	1	1	0	1	0	0	0	1	1	1	0	1	1	0	1	0	1
chr_15	496552	496565	INDEL	13	0	1	0	0	0	0	0	0	0	0	0	0	0	0	0	1	0	0
chr_15	498045	498074	INDEL	28	0	0	0	0	0	0	1	0	0	1	0	0	0	0	0	0	0	0
chr_15	499171	499189	INDEL	54	1	1	1	0	0	0	1	0	1	1	0	0	1	1	0	1	0	0
chr_15	500071	500142	INDEL	59	1	0	0	0	1	0	0	0	1	0	0	0	0	0	0	1	0	0
chr_15	499555	499607	INDEL	58	1	1	1	0	1	0	0	0	1	0	0	0	1	1	0	1	0	0
chr_15	501254	501340	INDEL	86	0	1	0	0	0	0	0	0	0	0	0	0	0	0	0	0	0	0
chr_15	502703	502722	INDEL	19	0	0	0	0	0	0	0	0	0	1	0	0	0	0	0	0	0	0
chr_15	502851	503537	INDEL	1118	1	0	0	0	1	0	1	0	1	1	0	0	0	1	0	0	0	1
chr_15	503314	503852	INDEL	525	0	0	0	0	0	0	0	0	0	0	1	0	1	0	0	1	0	0
chr_15	505045	505071	INDEL	138	0	0	0	0	0	0	0	0	0	1	1	0	0	0	0	0	0	0
chr_15	506512	506512	TRA	0	0	0	0	0	0	0	0	0	0	0	0	0	1	0	0	0	0	0
chr_15	506296	506296	TRA	0	0	0	0	0	0	1	0	0	0	0	0	0	0	0	0	0	0	0
chr_15	506296	506296	TRA	0	0	0	0	0	0	0	0	0	1	0	0	0	0	0	0	0	0	0
chr_15	506296	511024	INDEL	4857	0	0	1	0	0	0	1	0	1	1	1	0	1	1	0	1	0	1
chr_15	506295	506295	TRA	0	0	0	0	0	0	0	0	0	0	1	0	0	0	0	0	0	0	0
chr_15	507159	507159	TRA	0	0	0	0	0	0	0	0	1	0	0	0	0	0	0	0	0	0	0
chr_15	511025	511025	TRA	0	0	0	0	0	1	0	0	0	0	0	0	0	0	0	0	0	0	0
chr_15	511024	511024	TRA	0	0	0	0	0	0	0	0	0	1	0	0	0	0	0	0	0	0	0
chr_15	511583	512163	INDEL	512	0	1	1	0	1	0	1	0	0	0	0	0	0	0	0	0	0	1
chr_15	511024	511024	TRA	0	0	0	0	0	0	0	0	0	0	1	0	0	0	0	0	0	0	0
chr_15	513047	513349	INDEL	302	0	0	0	0	0	0	0	0	0	0	1	0	0	0	0	0	0	0
chr_15	513595	513654	INDEL	36	0	0	0	0	0	0	1	0	0	1	0	0	1	1	0	1	0	1
chr_15	513771	513791	INDEL	123	1	0	1	0	0	0	1	0	1	0	0	0	1	0	0	1	0	1
chr_15	515747	516691	INDEL	898	0	0	0	0	0	0	0	0	0	0	0	0	0	1	0	0	0	1
chr_15	516208	516234	INDEL	22	1	1	0	0	0	0	0	0	0	0	0	0	0	1	0	0	0	0
chr_15	516831	516903	INDEL	319	0	0	0	0	1	0	1	0	1	1	1	0	0	0	0	1	0	0
chr_15	517748	517764	INDEL	18	1	0	1	0	0	0	0	0	0	0	1	0	0	0	0	1	0	1
chr_15	518888	518901	INDEL	13	0	0	1	0	0	0	0	0	0	0	0	0	0	0	0	0	0	0
chr_15	520808	520830	INDEL	25	0	0	1	0	0	0	0	0	0	1	0	0	0	0	0	0	0	0
chr_15	521220	521298	INDEL	78	0	0	0	0	0	0	0	0	0	1	0	0	0	0	0	0	0	0
chr_15	522059	522075	INDEL	15	0	0	0	0	0	0	0	0	1	0	0	0	0	1	0	0	0	0
chr_15	522805	522821	INDEL	220	0	0	0	0	0	0	0	0	1	0	0	0	0	1	0	0	0	0
chr_15	523037	523073	INDEL	42	1	0	1	0	0	0	0	0	1	1	1	0	1	0	0	1	0	1
chr_15	524194	529642	INDEL	5451	1	1	1	0	0	0	1	0	1	1	1	0	1	0	0	1	0	1
chr_15	529642	529642	TRA	0	0	0	0	0	0	0	0	0	0	0	1	0	0	0	0	0	0	0
chr_15	531102	531150	INDEL	48	1	0	1	0	0	0	0	0	1	0	1	0	0	1	0	1	0	0
chr_15	534858	535017	INDEL	86	0	1	0	0	1	0	0	0	0	0	0	0	0	0	0	1	0	1
chr_15	535855	582660	INDEL	46805	0	0	0	0	0	0	0	0	0	0	1	0	0	0	0	0	0	0
chr_15	536257	536269	INDEL	12	1	0	0	0	0	0	0	0	0	0	0	0	1	0	0	0	0	0
chr_15	536875	537024	INDEL	149	0	0	0	0	0	0	0	0	0	0	0	0	1	0	0	0	0	0
chr_15	537574	537605	INDEL	68	0	0	1	0	1	0	0	0	0	0	0	0	1	0	0	1	0	1
chr_15	538357	539001	INDEL	205	0	1	0	0	0	0	1	0	0	0	0	0	1	0	0	0	0	1
chr_15	538271	552968	INV	14697	0	0	0	0	0	0	0	0	0	1	0	0	0	0	0	0	0	0
chr_15	539125	539155	INDEL	174	1	0	0	0	0	0	0	0	1	1	0	0	0	0	0	1	0	0
chr_15	539652	539696	INDEL	44	1	1	0	0	1	0	1	0	0	0	0	0	0	1	0	0	0	0
chr_15	543145	543145	TRA	0	0	0	0	0	1	0	1	0	0	0	0	0	0	0	0	0	0	0
chr_15	542767	542786	INDEL	19	1	1	1	0	0	0	0	0	1	0	0	0	1	1	0	0	0	1
chr_15	542294	543029	INDEL	584	0	0	0	0	0	0	0	0	0	0	0	0	0	0	0	1	0	1
chr_15	544952	544990	INDEL	244	1	1	0	0	0	0	1	0	0	0	0	0	0	1	0	1	0	1
chr_15	545142	545226	INDEL	147	1	0	0	0	1	0	1	0	0	1	0	0	0	1	0	1	0	1
chr_15	548283	548540	INDEL	257	0	0	0	0	0	0	0	0	0	1	0	0	0	0	0	0	0	0
chr_15	549319	549607	INDEL	288	0	1	0	0	0	0	0	0	0	0	0	0	0	0	0	0	0	0
chr_15	551703	551975	INDEL	384	1	1	0	0	0	0	0	0	1	0	0	0	0	1	0	1	0	1
chr_15	553168	553183	INDEL	15	0	1	0	0	0	0	0	0	0	0	0	0	0	1	0	0	0	1
chr_15	553337	553534	INDEL	197	0	0	0	0	0	0	0	0	0	1	0	0	0	0	0	0	0	0
chr_15	554942	554955	INDEL	13	0	0	0	0	0	0	0	0	0	0	0	0	0	0	0	0	0	1
chr_15	556329	556391	INDEL	54	1	1	0	0	0	0	0	0	0	0	0	0	0	0	0	1	0	0
chr_15	556516	556541	INDEL	22	0	0	0	0	1	0	1	0	0	0	0	0	0	0	0	1	0	0
chr_15	556394	556575	INDEL	84	1	1	1	0	1	0	1	0	0	0	0	0	1	1	0	1	0	1
chr_15	558902	558990	INDEL	88	1	0	0	0	0	0	0	0	0	0	0	0	0	0	0	0	0	0
chr_15	559111	559126	INDEL	43	1	0	0	0	1	0	1	0	0	0	0	0	1	1	0	0	0	1
chr_15	559932	560713	INDEL	655	0	0	1	0	1	0	1	0	0	0	0	0	1	1	0	0	0	1
chr_15	560145	560159	INDEL	15	1	0	0	0	0	0	0	0	0	0	0	0	1	0	0	0	0	0
chr_15	561757	561990	INDEL	246	0	0	0	0	0	0	0	0	0	0	0	0	0	1	0	0	0	0
chr_15	562455	562455	TRA	0	0	0	0	0	0	0	0	0	0	0	0	0	0	1	0	0	0	0
chr_15	562264	562264	TRA	0	0	0	1	0	1	0	0	0	0	0	0	0	0	0	0	0	0	0
chr_15	562247	562571	INDEL	340	0	0	1	0	1	0	1	0	1	1	0	0	1	0	0	1	0	1
chr_15	564420	564433	INDEL	13	0	0	0	0	0	0	0	0	0	0	0	0	0	0	0	1	0	0
chr_15	564883	575129	INDEL	10242	1	1	1	0	1	0	1	0	0	1	0	0	0	1	0	1	0	1
chr_15	575305	575341	INDEL	18	0	0	0	0	0	0	1	0	0	0	0	0	0	0	0	0	0	0
chr_15	575542	575563	INDEL	21	0	0	0	0	1	0	1	0	0	0	0	0	0	0	0	0	0	0
chr_15	577523	577540	INDEL	17	0	1	0	0	0	0	0	0	0	0	0	0	0	0	0	0	0	0
chr_15	580129	580158	INDEL	30	0	1	0	0	1	0	1	0	0	0	0	0	0	0	0	0	0	0
chr_15	634100	634521	INDEL	421	0	0	0	0	0	0	0	0	0	0	0	1	0	0	0	0	0	0
chr_16	24644	24644	TRA	0	0	0	0	0	0	0	0	0	0	0	0	0	0	0	0	0	0	1
chr_16	25309	25346	INDEL	37	0	0	0	0	0	0	1	0	0	0	0	0	0	0	0	0	0	0
chr_16	25316	25357	INDEL	31	1	0	0	0	0	0	0	1	0	0	0	0	0	0	0	0	0	0
chr_16	26467	35186	DUP	8719	0	0	0	0	0	0	1	0	0	0	0	0	0	0	0	0	0	0
chr_16	32309	32556	INDEL	248	0	0	0	0	0	0	1	0	0	0	0	0	0	0	1	0	0	0
chr_16	34262	34558	INDEL	296	0	0	0	0	0	0	1	0	0	0	0	0	0	0	0	0	0	0
chr_16	34513	35187	INDEL	351	0	0	0	0	0	0	1	1	0	0	0	0	0	0	0	0	0	0
chr_16	47820	47820	TRA	0	0	0	0	0	0	0	0	0	0	0	0	0	0	0	0	1	0	0
chr_16	50388	51540	INDEL	1152	0	0	0	0	0	0	0	0	0	0	0	0	0	0	1	0	0	0
chr_16	52633	62119	INDEL	9515	1	1	1	1	1	1	1	1	1	0	1	1	1	0	1	1	1	1
chr_16	64854	65137	INDEL	385	1	0	0	0	0	0	0	0	0	0	0	1	0	0	0	0	0	0
chr_16	66284	70303	INDEL	4017	1	1	1	1	1	0	1	1	1	1	1	1	1	0	1	0	1	1
chr_16	66284	66284	TRA	0	0	0	0	0	0	0	0	0	0	0	0	0	1	0	0	0	0	0
chr_16	66291	66291	TRA	0	0	0	0	0	0	0	0	0	0	0	0	0	0	1	0	0	0	0
chr_16	66619	66619	TRA	0	0	0	0	0	0	0	0	0	0	0	0	0	1	0	0	0	0	0
chr_16	69894	69913	DUP	19	0	0	0	0	0	0	0	1	0	0	0	0	0	0	0	0	0	0
chr_16	70297	70297	TRA	0	0	0	0	0	0	0	1	0	0	0	0	0	0	0	0	0	0	0
chr_16	70296	70296	TRA	0	0	0	0	0	0	0	0	1	0	0	0	0	0	0	0	0	0	0
chr_16	70296	70296	TRA	0	0	0	0	0	0	0	0	0	0	0	0	0	1	0	0	0	0	0
chr_16	72312	72333	INDEL	20	0	0	0	0	0	0	0	0	0	1	0	0	0	0	0	0	0	0
chr_16	72364	72397	INDEL	33	0	0	0	0	0	0	0	0	0	0	0	0	0	0	1	0	0	0
chr_16	76445	91571	INDEL	15125	1	0	0	0	0	0	0	1	1	0	0	1	0	0	0	0	0	1
chr_16	76445	93199	INDEL	16755	0	0	0	0	0	1	0	0	0	0	1	0	0	0	0	0	1	0
chr_16	81689	82529	INDEL	840	0	0	0	0	0	0	1	0	0	0	0	0	0	0	0	0	0	0
chr_16	84142	85015	INDEL	873	0	1	0	0	1	0	0	0	0	1	0	0	1	0	0	0	0	0
chr_16	89427	90224	INDEL	795	0	1	0	0	1	0	1	0	0	1	0	0	1	0	1	0	0	0
chr_16	89428	89428	TRA	0	0	0	0	0	0	0	0	0	0	1	0	0	0	0	0	0	0	0
chr_16	89428	89428	TRA	0	0	0	0	0	0	0	0	1	0	0	0	0	0	0	0	0	0	0
chr_16	91565	91612	INDEL	53	0	1	0	0	1	0	1	0	0	1	0	0	1	0	1	0	0	0
chr_16	92280	92352	INDEL	50	0	1	0	0	1	0	1	0	0	1	0	0	1	0	1	0	0	0
chr_16	93610	93684	INDEL	55	1	0	0	0	0	0	0	0	0	0	0	0	0	0	1	0	0	0
chr_16	94594	94608	INDEL	14	0	0	0	0	0	0	0	0	0	1	0	0	0	0	0	0	0	0
chr_16	95142	95158	INDEL	17	0	0	0	0	0	0	0	0	0	0	0	1	0	0	1	0	0	0
chr_16	97364	97491	INDEL	94	0	0	1	0	1	0	0	0	0	0	0	0	0	0	0	0	0	0
chr_16	98060	98079	INDEL	19	1	1	1	0	1	0	1	1	1	1	0	1	1	1	1	1	1	1
chr_16	98364	98399	INDEL	27	1	1	1	0	1	1	1	0	1	1	1	1	1	1	1	1	1	1
chr_16	99311	99328	INDEL	29	1	0	1	0	1	1	1	1	1	0	1	1	1	0	1	0	1	0
chr_16	99612	99627	INDEL	29	0	0	0	0	0	1	0	1	0	1	1	0	0	0	1	0	0	1
chr_16	101464	101505	INDEL	24	1	1	1	0	1	0	1	0	1	1	1	1	1	0	0	1	0	0
chr_16	102981	102992	INDEL	11	1	0	1	0	1	0	1	1	0	1	1	1	1	1	0	1	0	1
chr_16	104529	104542	INDEL	13	0	0	0	0	0	0	0	0	0	0	0	0	0	0	1	0	0	0
chr_16	107511	107526	INDEL	14	0	1	0	0	0	1	1	0	0	1	1	0	0	0	0	0	0	0
chr_16	107532	107613	INDEL	71	0	0	0	0	0	0	0	1	0	0	0	0	0	0	0	0	0	0
chr_16	109031	109049	INDEL	18	1	1	0	0	1	0	1	0	0	0	0	0	0	0	0	1	0	0
chr_16	110161	110173	INDEL	12	0	0	0	0	0	0	0	0	0	0	1	0	0	0	0	0	0	0
chr_16	111189	111209	INDEL	20	0	0	0	0	0	0	0	0	0	0	0	0	1	0	0	0	0	0
chr_16	112328	112339	INDEL	11	0	0	0	1	0	0	0	0	0	0	0	0	0	0	0	0	0	0
chr_16	112718	112729	INDEL	136	0	0	0	0	0	0	0	1	0	0	0	0	1	0	0	0	0	0
chr_16	113343	113393	INDEL	39	0	0	0	0	0	0	1	0	0	0	0	1	0	0	0	1	0	0
chr_16	114884	114953	INDEL	70	0	0	0	0	0	0	1	0	1	0	0	0	0	0	0	0	0	0
chr_16	115299	115361	INDEL	55	0	0	0	0	0	0	0	0	0	0	0	1	0	0	0	0	0	0
chr_16	116843	116854	INDEL	11	0	0	0	0	0	0	0	0	0	0	0	0	0	0	0	1	0	0
chr_16	116902	116956	INDEL	54	1	0	0	0	0	0	0	0	0	0	0	0	0	0	0	0	0	0
chr_16	117841	117841	TRA	0	0	0	0	0	0	0	0	1	0	0	0	0	0	0	0	0	0	0
chr_16	118467	118503	INDEL	36	1	0	0	0	0	0	0	0	0	0	0	1	0	0	0	1	0	0
chr_16	119324	119333	INDEL	14	0	0	0	1	0	0	0	0	0	0	0	0	0	0	0	1	0	0
chr_16	121645	121658	INDEL	14	0	0	0	0	0	0	0	0	0	0	0	0	1	0	0	1	0	0
chr_16	121903	122216	INDEL	194	1	0	0	0	0	0	0	0	0	0	0	1	1	0	0	0	0	0
chr_16	123452	123464	INDEL	12	0	0	0	0	0	0	0	0	0	0	0	0	0	0	0	1	0	0
chr_16	123490	123490	TRA	0	0	0	0	0	0	0	0	1	0	0	0	0	0	0	0	0	0	0
chr_16	123484	123484	TRA	0	0	0	0	0	0	0	0	1	0	0	0	0	0	0	0	0	0	0
chr_16	125226	125323	INDEL	126	0	0	0	0	0	0	1	0	0	0	1	0	0	0	0	0	0	0
chr_16	127314	127370	INDEL	50	0	0	0	0	0	0	1	0	0	0	0	0	0	0	0	0	0	0
chr_16	127782	127809	INDEL	27	0	0	0	0	0	0	1	0	0	0	0	0	0	0	0	0	0	0
chr_16	129465	129481	INDEL	17	0	0	0	0	1	0	0	1	0	0	1	1	1	1	0	1	1	1
chr_16	128697	128712	INDEL	17	0	0	1	0	0	0	0	0	0	0	0	0	0	0	0	1	0	0
chr_16	129752	130052	INDEL	153	1	1	1	0	1	0	1	1	0	1	1	0	1	0	0	1	1	1
chr_16	131049	131070	INDEL	16	0	0	0	0	0	0	0	0	0	0	0	0	0	0	1	0	1	0
chr_16	132685	132702	INDEL	122	0	0	0	1	0	0	0	1	0	1	0	0	1	1	1	0	0	0
chr_16	132792	132814	INDEL	25	0	0	0	1	0	0	0	1	1	1	0	0	1	1	0	1	1	0
chr_16	135349	135362	INDEL	20	0	1	1	1	1	1	1	1	0	1	1	1	0	1	1	1	0	1
chr_16	135512	136597	INDEL	1085	0	0	0	0	0	0	0	1	0	0	0	0	0	0	0	0	0	0
chr_16	136961	137067	INDEL	53	0	0	0	0	0	0	0	1	1	0	1	0	0	1	0	0	1	0
chr_16	136585	136596	INDEL	51	1	0	0	0	0	0	0	1	0	0	0	1	0	0	0	0	0	0
chr_16	138480	138502	INDEL	31	0	0	0	0	0	0	0	0	0	1	0	0	0	0	1	0	0	0
chr_16	141459	141477	INDEL	355	0	0	0	0	0	0	0	0	0	0	0	1	0	0	0	1	0	0
chr_16	143958	144056	INDEL	98	0	0	0	0	0	0	0	0	0	0	0	0	0	0	1	0	0	0
chr_16	143909	147805	INV	3896	0	0	0	0	0	0	0	0	0	0	0	0	0	0	0	0	1	0
chr_16	145729	145743	INDEL	13	0	0	0	0	0	0	0	0	0	0	0	0	1	0	0	0	0	0
chr_16	148044	148081	INDEL	68	0	1	0	0	0	0	0	0	0	0	0	0	0	0	0	0	0	1
chr_16	148043	148098	INDEL	107	1	0	1	0	1	1	1	0	0	1	0	1	1	0	1	1	0	0
chr_16	149069	149069	TRA	0	0	0	0	0	1	0	0	0	0	0	0	0	0	0	0	0	0	0
chr_16	149065	149065	TRA	0	0	0	0	0	1	0	0	0	0	0	0	0	0	0	0	0	0	0
chr_16	149451	149672	INDEL	59	0	1	1	1	1	0	0	1	0	0	0	0	0	0	0	0	0	0
chr_16	150365	150376	INDEL	11	0	0	0	0	0	0	0	0	0	1	1	1	1	1	1	1	1	1
chr_16	151805	151836	INDEL	198	0	0	0	0	0	0	0	0	0	0	1	0	0	0	0	0	0	0
chr_16	152814	152830	INDEL	16	0	0	0	0	0	0	0	0	0	1	0	0	0	0	0	0	0	0
chr_16	154766	154863	INDEL	89	0	0	0	0	0	0	0	0	0	0	0	0	0	0	0	0	1	0
chr_16	155476	155476	TRA	0	0	0	1	0	0	0	0	0	0	0	0	0	0	0	0	0	0	0
chr_16	155470	155470	TRA	0	0	0	1	0	0	0	0	0	0	0	0	0	0	0	0	0	0	0
chr_16	156445	156490	INDEL	46	0	0	0	1	0	0	0	0	0	0	1	0	0	0	0	0	0	0
chr_16	156445	156540	INDEL	95	0	0	0	0	0	1	0	0	0	0	0	0	0	0	0	0	0	0
chr_16	158354	158445	INDEL	95	0	0	0	0	0	1	0	0	0	0	0	0	0	0	0	0	1	0
chr_16	161385	161438	INDEL	37	0	0	0	0	0	0	0	0	0	1	0	0	0	0	1	0	0	1
chr_16	163866	164268	INDEL	143	0	1	0	0	0	0	0	0	0	1	0	0	0	0	0	0	0	1
chr_16	166416	166445	INDEL	70	1	1	0	0	0	0	0	0	0	0	0	0	1	0	1	0	0	1
chr_16	167294	188138	INDEL	20844	0	0	0	0	0	1	0	0	0	1	0	1	0	0	0	0	0	0
chr_16	167295	189400	INDEL	22105	0	0	0	0	0	0	0	1	0	0	0	0	0	0	0	0	0	0
chr_16	168956	175676	INDEL	6721	0	0	0	0	0	0	0	0	0	0	0	0	0	0	0	1	1	1
chr_16	168802	189397	INDEL	20822	0	0	0	0	1	0	0	0	0	0	0	0	0	1	1	0	0	0
chr_16	175676	274668	INV	98992	0	0	0	0	0	0	0	0	0	0	0	0	0	0	0	0	1	0
chr_16	176442	176442	TRA	0	1	0	1	0	0	0	0	0	0	0	0	0	1	0	1	0	0	0
chr_16	179317	179317	TRA	0	0	0	0	0	0	0	0	0	0	1	0	0	0	0	0	0	0	0
chr_16	180183	187379	INDEL	7207	0	0	0	0	0	0	1	0	0	0	0	0	0	0	0	1	0	1
chr_16	191948	192048	INDEL	100	0	0	0	0	0	0	0	1	0	0	0	0	0	0	0	0	0	0
chr_16	193634	193680	INDEL	46	0	0	0	0	0	0	1	1	0	0	0	1	0	0	0	0	0	0
chr_16	195972	195972	TRA	0	0	0	0	0	0	0	0	0	0	0	0	0	0	0	0	1	0	0
chr_16	196176	196223	INDEL	47	0	0	0	0	1	0	1	1	0	0	0	0	0	0	0	0	0	0
chr_16	198621	198633	INDEL	12	0	0	0	0	0	0	0	1	0	0	0	0	0	0	0	0	0	0
chr_16	199749	199766	INDEL	36	1	1	1	1	1	0	1	1	0	1	1	1	0	0	1	1	1	1
chr_16	200331	200406	INDEL	189	1	1	0	0	0	1	0	0	0	1	1	1	1	0	1	0	1	0
chr_16	202441	202459	INDEL	23	1	0	0	0	0	0	0	0	0	0	0	0	0	0	0	0	1	0
chr_16	205130	205150	INDEL	81	1	0	0	1	1	0	0	0	0	0	0	0	1	1	0	0	1	0
chr_16	204965	205124	INDEL	158	0	0	0	0	0	0	0	0	0	0	0	0	0	0	1	0	0	0
chr_16	206369	206415	INDEL	46	1	1	1	1	1	0	1	1	1	1	1	1	1	1	1	1	1	1
chr_16	207053	207086	INDEL	33	0	0	0	0	0	0	0	1	0	0	0	0	0	0	0	0	0	0
chr_16	207089	207279	INDEL	227	1	1	1	0	1	1	1	1	1	0	1	0	1	1	0	1	1	1
chr_16	209836	209855	INDEL	31	0	1	0	0	0	0	0	1	0	0	0	0	0	0	0	0	0	0
chr_16	209439	209507	INDEL	40	0	1	0	0	0	0	0	1	0	0	0	0	0	0	0	0	0	1
chr_16	211003	211017	INDEL	15	1	0	1	1	1	1	1	1	0	1	1	1	0	1	0	1	0	1
chr_16	212609	212624	INDEL	14	1	1	0	0	1	1	1	0	0	0	1	1	0	0	0	1	1	0
chr_16	214535	214546	INDEL	169	0	0	0	0	0	0	0	1	0	0	1	0	0	0	0	0	1	1
chr_16	214339	214355	INDEL	39	0	0	0	0	0	1	0	0	0	1	0	0	0	1	0	0	0	0
chr_16	214978	215037	INDEL	61	0	0	1	0	1	0	1	1	0	0	0	0	0	0	1	1	1	1
chr_16	216656	216685	INDEL	28	0	0	0	0	0	1	1	0	1	0	0	0	0	0	1	1	0	0
chr_16	217503	217535	INDEL	30	0	0	0	0	0	1	0	1	0	0	1	0	0	1	1	0	1	0
chr_16	218427	218453	INDEL	49	0	0	0	0	0	1	0	0	0	0	0	0	0	0	0	0	1	0
chr_16	218993	219011	INDEL	63	0	0	1	0	0	1	0	1	0	0	1	0	0	1	1	1	0	0
chr_16	220061	220107	INDEL	86	0	0	0	0	0	0	0	1	1	0	0	0	0	0	0	1	0	0
chr_16	221152	221190	INDEL	32	0	0	0	0	0	0	0	0	1	0	1	0	0	0	0	0	0	0
chr_16	222275	222327	INDEL	54	0	0	0	0	0	0	0	0	0	0	1	0	0	0	0	1	0	0
chr_16	224452	224815	INDEL	363	0	0	0	0	0	1	0	1	0	1	0	1	0	1	1	0	0	1
chr_16	225400	225479	INDEL	83	1	1	1	1	1	0	1	0	1	0	1	0	1	0	0	1	0	0
chr_16	226579	226612	INDEL	33	1	1	0	0	0	0	0	0	0	0	1	0	0	0	0	1	0	1
chr_16	226593	226612	INDEL	28	1	0	0	1	1	1	1	1	1	0	1	1	1	1	1	1	0	0
chr_16	226878	226896	INDEL	478	1	1	0	0	1	0	1	0	1	1	1	0	1	0	0	1	0	0
chr_16	227564	229452	INDEL	1888	0	0	0	0	0	0	0	0	0	0	0	0	0	0	1	0	0	0
chr_16	227803	227881	INDEL	49	1	1	0	0	1	0	1	0	1	0	1	0	1	0	0	1	0	0
chr_16	228811	229181	INDEL	369	0	0	1	0	1	0	1	0	0	1	0	0	0	0	0	0	0	0
chr_16	230242	230359	INDEL	104	1	1	1	1	1	1	1	1	1	1	0	1	1	1	1	1	1	0
chr_16	230714	230727	INDEL	13	1	0	0	0	0	0	0	0	0	0	0	0	0	0	0	1	0	0
chr_16	232590	232629	INDEL	232	1	1	0	1	0	0	0	0	0	1	1	0	0	0	1	1	1	1
chr_16	232301	232316	INDEL	16	1	1	1	1	0	1	0	1	0	1	0	0	1	0	1	0	1	0
chr_16	234261	234284	INDEL	23	1	0	0	0	0	0	0	0	0	0	0	0	0	0	0	1	0	0
chr_16	234948	234960	INDEL	19	1	0	1	1	0	0	0	0	0	0	0	0	1	0	0	1	1	1
chr_16	235770	235858	INDEL	74	0	1	0	0	0	0	0	0	0	0	0	0	0	0	0	1	1	1
chr_16	236824	236852	INDEL	28	0	1	0	0	0	0	0	0	0	0	1	0	0	0	0	1	1	1
chr_16	239468	239479	INDEL	121	0	0	0	0	0	1	0	0	0	0	0	0	0	0	0	1	0	0
chr_16	240253	240343	DUP	90	0	0	1	0	0	0	0	0	0	1	0	0	0	0	0	0	0	0
chr_16	241408	241509	INDEL	99	0	0	1	0	0	0	0	0	0	1	0	0	0	0	0	0	0	0
chr_16	240996	241019	INDEL	117	0	0	0	0	0	1	0	0	1	0	0	0	0	0	0	0	0	0
chr_16	243534	243815	INDEL	143	0	0	0	1	0	0	0	0	0	0	0	0	0	0	0	1	0	0
chr_16	246998	247090	INDEL	100	0	0	0	0	0	1	0	0	0	0	0	0	0	0	0	0	0	0
chr_16	248138	248305	INDEL	167	0	0	0	0	0	1	0	0	0	0	0	0	0	0	0	0	0	0
chr_16	248318	248584	INDEL	266	0	0	0	0	0	0	0	1	0	0	0	0	0	0	0	0	0	0
chr_16	248662	249379	INDEL	376	0	0	0	0	0	1	0	0	0	0	0	0	0	0	0	1	0	0
chr_16	251924	252119	INDEL	181	0	0	0	0	0	1	0	1	1	0	0	1	1	1	1	0	0	0
chr_16	253384	253438	INDEL	54	0	0	0	0	1	0	0	0	0	0	0	0	0	0	0	0	0	0
chr_16	254627	254665	INDEL	38	0	0	0	0	1	0	1	0	0	0	0	0	0	0	0	0	0	0
chr_16	255317	255568	INDEL	177	1	0	0	0	1	1	1	0	0	1	0	1	1	0	1	0	0	1
chr_16	257039	257056	INDEL	602	0	0	0	0	0	0	0	0	0	1	0	0	1	0	1	0	0	0
chr_16	257928	258081	INDEL	146	0	0	0	0	0	1	0	0	0	0	0	0	0	0	0	0	0	0
chr_16	259399	259427	INDEL	28	0	0	0	0	0	0	0	0	0	0	0	0	1	0	0	0	0	0
chr_16	262615	262762	INDEL	147	0	0	0	0	0	0	1	0	0	0	0	0	0	0	0	0	0	0
chr_16	266525	266543	INDEL	31	0	0	0	0	0	0	0	0	0	1	0	0	1	0	0	0	0	0
chr_16	266711	266749	INDEL	38	1	1	1	1	1	0	1	0	0	0	0	0	1	0	1	0	0	0
chr_16	268007	268018	INDEL	12	0	0	1	1	0	0	0	0	0	0	0	0	0	0	0	0	0	0
chr_16	268861	268992	INDEL	134	0	0	0	0	0	0	0	0	1	0	0	0	0	0	0	0	0	0
chr_16	271421	271488	INDEL	91	1	0	0	0	0	0	0	0	0	0	0	0	0	0	1	0	0	0
chr_16	274289	274303	INDEL	13	0	0	0	0	0	0	0	1	0	0	0	0	0	0	0	0	0	0
chr_16	276629	276903	INDEL	274	0	0	0	0	0	0	0	1	0	0	0	0	0	0	0	0	0	0
chr_16	277044	277080	INDEL	36	0	0	1	0	1	0	1	1	0	0	0	0	0	0	1	0	1	0
chr_16	277930	278213	INDEL	274	0	0	1	0	0	0	0	0	0	0	0	0	1	0	0	0	0	0
chr_16	280043	280056	INDEL	12	0	0	0	0	0	0	0	0	0	0	0	0	0	0	0	0	1	1
chr_16	280596	281007	INDEL	411	0	0	0	1	0	0	0	0	0	0	0	0	0	0	0	0	1	1
chr_16	284544	284558	INDEL	46	0	0	0	0	1	0	1	1	0	0	0	0	0	0	1	0	0	0
chr_16	284594	285813	INDEL	1219	0	0	0	0	0	0	0	0	0	0	0	0	1	0	0	0	0	0
chr_16	285590	285796	INDEL	81	0	0	1	0	0	1	0	1	0	0	0	0	0	0	0	0	0	0
chr_16	286759	286800	INDEL	38	0	0	0	0	0	0	0	0	0	0	0	0	0	0	0	0	0	1
chr_16	287845	287868	INDEL	23	0	0	0	0	0	0	0	0	0	0	0	0	0	0	1	0	0	0
chr_16	286988	287020	INDEL	27	0	0	0	0	0	0	0	0	0	0	0	0	0	0	1	0	0	1
chr_16	288773	289104	INDEL	370	0	0	0	0	0	0	0	0	0	0	0	0	1	0	0	0	0	1
chr_16	291652	291767	INDEL	101	1	1	1	0	1	0	1	1	1	1	1	1	0	1	0	1	0	1
chr_16	293707	293728	INDEL	21	1	0	0	0	0	0	0	0	0	0	0	0	0	0	0	0	0	0
chr_16	297088	297132	INDEL	59	0	0	0	0	1	1	1	0	1	0	0	1	0	1	1	1	0	1
chr_16	298538	298558	INDEL	20	0	0	0	0	0	0	1	0	0	0	0	1	1	0	0	0	0	0
chr_16	299097	299137	INDEL	27	1	0	0	0	0	1	0	0	0	0	0	0	1	1	0	0	0	1
chr_16	299387	301157	INDEL	1770	0	0	0	0	0	0	0	0	0	0	0	0	0	1	0	0	0	0
chr_16	299686	299701	INDEL	41	0	0	0	0	1	0	1	0	0	0	0	0	1	0	0	0	0	1
chr_16	304260	304312	INDEL	58	0	0	0	0	0	0	0	1	0	0	1	0	0	0	1	1	0	0
chr_16	309754	309907	INDEL	153	0	0	0	0	0	0	0	0	0	0	0	0	0	0	0	1	0	0
chr_16	309799	311928	DUP	2129	1	0	0	0	0	0	0	0	0	0	0	0	0	0	0	0	0	0
chr_16	310770	310853	INDEL	77	1	1	0	1	1	0	1	1	1	0	1	0	1	1	1	1	0	1
chr_16	312950	313202	INDEL	252	0	0	0	0	0	0	0	0	0	0	1	0	0	0	0	0	0	0
chr_16	313998	314026	INDEL	28	0	0	0	0	0	0	0	1	0	0	0	0	0	0	0	0	0	0
chr_16	314457	314507	INDEL	41	0	0	0	0	0	0	0	1	0	0	0	0	0	0	0	1	0	0
chr_16	316319	316707	INDEL	211	0	0	0	0	0	0	0	0	0	0	0	0	0	0	1	1	0	0
chr_16	317472	317504	INDEL	35	0	0	0	0	0	0	0	0	0	0	1	0	0	0	0	0	0	0
chr_16	317996	318678	INV	682	0	0	0	0	0	1	0	0	0	0	0	0	0	0	0	0	0	0
chr_16	318431	318712	INDEL	172	0	0	1	0	0	0	0	0	0	0	0	0	0	0	0	0	0	1
chr_16	319247	319269	INDEL	207	1	0	1	0	0	0	0	1	1	0	0	0	1	0	1	1	0	1
chr_16	320251	320639	INDEL	388	0	0	0	0	0	0	0	0	0	0	0	1	0	0	0	1	0	0
chr_16	322653	323177	INDEL	513	0	0	0	0	0	1	0	0	0	0	0	0	0	0	0	0	1	0
chr_16	322646	322721	INDEL	126	0	0	0	1	0	0	0	1	0	0	0	0	0	0	0	1	0	0
chr_16	328005	328042	INDEL	37	0	0	0	0	0	0	0	0	1	0	0	0	0	0	0	0	0	0
chr_16	328314	328733	INDEL	420	0	0	0	0	0	0	0	1	0	0	0	0	0	0	0	0	0	0
chr_16	331333	331333	TRA	0	0	0	0	0	1	0	1	0	0	0	1	0	0	0	0	0	0	0
chr_16	331229	331468	INDEL	166	0	0	0	0	0	0	0	0	1	0	0	1	0	0	1	0	0	0
chr_16	330619	336505	INDEL	5886	0	0	0	0	0	0	0	0	0	0	0	0	0	0	0	1	0	0
chr_16	332523	332539	INDEL	17	0	0	0	0	0	0	0	0	1	0	0	0	0	0	0	0	0	0
chr_16	332688	337161	INDEL	4473	0	0	0	0	0	0	0	0	0	0	0	0	0	0	0	0	0	1
chr_16	336488	337143	INDEL	655	0	0	0	0	0	0	0	0	0	0	0	0	0	0	0	0	0	1
chr_16	336494	337163	DUP	670	0	0	0	0	0	0	0	0	0	0	0	0	0	1	0	1	0	0
chr_16	338104	338779	INDEL	254	0	0	0	0	0	0	0	0	0	0	0	0	0	0	1	1	0	1
chr_16	338867	339405	INDEL	426	0	0	0	0	0	0	0	0	1	1	0	1	0	1	1	1	0	1
chr_16	339620	339620	TRA	0	0	0	1	0	0	0	0	0	0	0	1	0	1	0	0	0	0	0
chr_16	341587	341630	INDEL	42	0	0	1	1	0	0	0	1	0	0	1	1	1	1	1	1	0	1
chr_16	341466	341479	INDEL	129	0	0	0	0	0	0	0	0	0	0	0	0	0	0	1	1	0	0
chr_16	344241	344267	INDEL	26	0	0	0	0	0	0	0	0	0	0	0	0	0	0	0	1	0	0
chr_16	345379	345379	TRA	0	0	0	0	0	0	0	0	0	0	0	0	0	0	0	0	0	0	1
chr_16	345369	345369	TRA	0	0	0	0	0	0	0	0	0	0	0	0	0	0	0	0	0	0	1
chr_16	348077	348077	TRA	0	0	0	0	0	0	0	1	0	0	0	0	0	0	0	0	0	0	0
chr_16	348444	348444	TRA	0	0	0	0	0	0	0	0	0	0	0	0	0	0	0	0	0	1	0
chr_16	348077	349439	INDEL	1382	0	0	0	0	0	0	0	0	0	0	0	1	0	0	0	0	0	0
chr_16	348697	348722	INDEL	25	0	0	0	0	0	0	0	0	0	0	0	0	0	0	1	0	0	0
chr_16	350387	350986	INDEL	599	0	0	0	0	0	0	0	0	0	0	0	1	0	0	0	0	0	0
chr_16	352207	352240	INDEL	22	1	0	1	0	1	0	1	0	0	0	0	0	0	0	1	1	1	1
chr_16	352563	352583	INDEL	31	1	0	1	0	1	0	0	1	0	0	0	1	1	1	1	1	1	1
chr_16	354699	354711	INDEL	12	0	0	1	0	0	0	0	0	0	0	0	1	0	0	0	0	1	0
chr_16	354927	354962	INDEL	35	0	0	0	0	0	0	0	0	0	0	0	1	0	0	0	0	1	0
chr_16	356437	356461	INDEL	24	0	0	0	0	0	0	0	0	0	0	0	1	0	0	0	0	0	0
chr_16	359908	359926	INDEL	916	0	0	0	0	1	1	1	0	0	0	0	0	0	0	0	0	0	0
chr_16	358878	358889	INDEL	20	0	0	0	0	0	0	0	0	0	0	1	1	0	0	0	0	0	1
chr_16	360936	360950	INDEL	22	1	0	0	0	0	1	0	0	0	0	0	1	0	0	0	0	0	0
chr_16	361081	361106	INDEL	35	1	0	0	0	0	1	0	0	0	0	1	0	0	0	0	0	0	1
chr_16	362062	362545	INDEL	483	0	0	0	0	0	1	0	0	0	0	1	0	0	0	0	0	0	1
chr_16	363643	363689	INDEL	50	0	0	0	0	0	0	0	0	0	0	0	1	0	0	0	0	1	0
chr_16	364259	364272	INDEL	12	0	0	0	0	0	1	0	0	0	0	0	0	0	0	0	0	1	0
chr_16	365811	365836	INDEL	27	1	0	1	0	0	0	0	0	0	0	1	1	0	1	0	0	1	1
chr_16	367928	368037	INDEL	109	0	0	0	0	0	1	0	0	0	0	0	0	0	0	0	0	0	0
chr_16	368276	368339	INDEL	58	0	0	1	0	0	1	0	0	0	0	0	0	0	0	0	0	0	0
chr_16	369257	369331	INDEL	76	0	1	1	0	0	1	0	0	0	0	0	0	0	0	0	0	0	0
chr_16	370603	370677	INDEL	72	0	0	0	0	0	1	0	0	0	0	0	0	0	0	0	0	0	0
chr_16	374067	374135	INDEL	66	1	0	0	0	0	0	0	0	0	0	0	0	0	0	0	0	0	0
chr_16	377341	377367	INDEL	26	0	0	0	0	0	1	0	0	0	0	0	0	0	0	0	0	0	0
chr_16	378188	378295	INDEL	99	0	0	0	1	0	1	0	0	0	0	0	0	0	0	0	0	0	0
chr_16	381940	382289	INDEL	361	0	0	0	0	0	0	0	0	0	0	1	0	0	0	1	1	1	0
chr_16	383482	383500	INDEL	31	0	0	0	1	0	0	0	0	1	0	0	0	0	0	0	0	0	0
chr_16	384412	384441	INDEL	29	1	0	0	0	0	0	0	0	0	0	1	1	0	0	0	0	0	0
chr_16	385923	386300	INDEL	210	0	1	0	1	0	1	1	1	1	1	0	1	1	1	1	1	0	1
chr_16	386025	387301	INDEL	1276	0	0	0	0	0	0	0	0	0	0	0	0	0	0	0	0	0	1
chr_16	386588	386608	INDEL	16	1	0	1	1	0	1	0	0	1	0	1	0	0	0	0	1	0	0
chr_16	388134	388134	TRA	0	0	0	0	0	1	0	0	0	0	0	0	0	0	0	0	0	0	0
chr_16	388387	388408	INDEL	21	0	0	0	0	0	0	0	0	0	0	1	0	0	0	0	0	0	0
chr_16	389184	389202	INDEL	18	0	0	1	0	0	0	0	0	0	0	0	0	0	0	0	0	0	0
chr_16	394763	394787	INDEL	22	0	0	1	1	0	1	0	0	0	1	1	1	1	1	0	1	1	1
chr_16	395609	395689	INDEL	66	0	0	0	0	0	0	0	0	0	0	1	0	0	0	0	0	1	0
chr_16	395792	395803	INDEL	47	1	0	0	0	0	0	0	0	0	0	0	0	0	0	0	0	1	1
chr_16	397301	397913	INDEL	901	0	0	0	0	0	0	0	1	1	1	0	0	0	0	0	0	0	0
chr_16	396445	396459	INDEL	12	0	0	0	0	0	0	1	0	0	0	0	1	0	0	0	0	1	1
chr_16	397911	398057	INDEL	79	0	1	0	1	0	0	0	0	1	0	1	0	0	0	1	0	1	0
chr_16	398404	399842	INDEL	1438	0	0	0	0	0	1	0	0	0	0	0	0	0	0	0	0	0	0
chr_16	399415	399450	INDEL	35	0	0	0	1	0	0	0	0	0	0	0	0	0	0	0	0	1	0
chr_16	399816	399835	INDEL	519	1	0	0	0	0	0	0	0	0	0	0	1	0	0	0	0	0	0
chr_16	404755	404769	INDEL	19	0	0	0	0	0	0	0	0	0	0	0	1	0	0	1	0	1	0
chr_16	406396	406940	INDEL	782	1	0	0	1	0	0	0	0	1	0	0	0	0	0	0	0	1	0
chr_16	407253	407318	INDEL	69	0	1	1	1	1	1	0	0	0	0	1	1	1	1	1	1	0	0
chr_16	407582	407801	INDEL	339	0	0	1	1	1	1	1	1	1	1	1	1	1	1	1	1	1	1
chr_16	408607	408960	INDEL	353	0	0	1	0	0	0	0	0	0	0	0	0	0	0	0	0	0	0
chr_16	409629	409673	INDEL	52	0	0	0	1	0	0	1	0	0	0	0	1	1	0	0	1	0	0
chr_16	410428	410702	INDEL	277	0	0	0	0	0	0	1	0	0	0	0	0	0	0	0	0	0	0
chr_16	411452	411452	TRA	0	0	0	0	0	0	0	0	0	0	0	0	0	0	0	0	0	0	1
chr_16	412871	413662	INDEL	794	0	0	1	1	0	0	0	0	0	1	0	1	1	1	0	1	0	1
chr_16	415121	415136	INDEL	15	0	0	0	0	0	0	0	0	0	0	0	0	1	0	0	0	0	0
chr_16	415519	430540	INDEL	15021	0	0	0	0	0	0	0	0	0	0	0	0	0	0	0	0	0	1
chr_16	429447	430194	INDEL	751	0	0	0	0	0	0	0	0	0	0	0	0	0	1	0	1	0	0
chr_16	432282	432570	INDEL	288	0	0	1	0	1	0	0	1	1	1	0	0	1	1	1	1	0	1
chr_16	434324	434691	INDEL	362	0	0	0	0	0	0	0	1	0	0	0	0	0	0	0	0	0	0
chr_16	439625	439625	TRA	0	1	0	0	0	0	0	0	0	0	0	0	0	0	0	0	0	0	0
chr_16	439612	439612	TRA	0	0	0	0	0	0	0	0	1	0	0	0	0	0	0	0	0	0	0
chr_16	439615	443693	INDEL	4074	1	0	1	1	1	0	0	1	1	1	1	0	0	1	1	1	0	0
chr_16	439616	450501	INDEL	10885	0	0	0	0	1	0	0	0	0	0	0	0	0	0	0	0	0	0
chr_16	443682	443682	TRA	0	0	0	0	0	1	0	0	0	0	0	0	0	0	0	0	0	0	0
chr_16	443676	443676	TRA	0	1	0	0	0	0	0	0	0	0	0	0	0	0	0	0	0	0	0
chr_16	443682	443682	TRA	0	0	0	0	0	0	0	0	0	0	0	0	0	0	0	1	0	0	0
chr_16	443682	443682	TRA	0	0	0	0	0	0	0	0	1	0	0	0	0	0	0	0	0	0	0
chr_16	445358	446109	INDEL	751	0	0	0	0	0	0	0	1	0	1	0	0	0	0	0	0	0	0
chr_16	448303	448335	INDEL	74	0	0	0	0	0	0	0	0	0	0	0	0	1	0	1	0	0	0
chr_16	449921	450085	INDEL	150	0	0	0	0	0	0	0	1	0	1	0	0	0	0	0	0	0	0
chr_16	450564	450592	INDEL	28	0	0	0	0	0	0	0	0	0	0	0	0	1	0	0	0	0	0
chr_16	452492	452666	INDEL	174	0	1	0	0	0	0	0	0	0	0	0	0	0	0	0	0	0	0
chr_16	455038	455038	TRA	0	0	0	0	0	0	0	0	1	0	0	0	0	0	0	0	0	0	0
chr_16	455081	455434	INDEL	183	0	0	0	0	0	0	0	0	0	0	0	0	0	0	1	0	0	1
chr_16	458715	458740	INDEL	24	0	1	0	0	0	0	0	0	0	0	0	0	0	0	1	0	0	0
chr_16	458935	458956	INDEL	21	0	0	0	0	0	0	0	0	0	0	0	0	0	0	1	0	0	0
chr_16	459954	459993	INDEL	39	0	0	0	0	0	0	0	0	0	0	0	0	0	0	1	0	0	0
chr_16	460963	462485	INDEL	1520	0	0	0	0	0	0	0	0	0	0	0	0	1	1	1	0	0	0
chr_16	462837	462861	INDEL	42	0	0	0	0	0	0	0	0	0	0	0	0	0	1	1	0	0	0
chr_16	464441	464459	INDEL	20	0	0	0	0	0	0	0	0	0	1	0	0	0	0	0	0	0	0
chr_16	465274	465800	INDEL	530	0	0	0	0	0	1	0	0	0	0	0	1	1	0	0	0	1	0
chr_16	465995	465995	TRA	0	0	0	0	0	1	0	0	0	0	0	0	0	0	0	0	0	0	0
chr_16	466050	467908	INDEL	1858	0	0	0	0	0	0	0	0	1	0	0	0	0	0	0	0	0	0
chr_16	472372	472391	INDEL	17	1	0	1	1	1	0	1	0	0	0	0	1	0	1	1	0	1	0
chr_16	472365	472898	INDEL	533	0	0	0	0	0	0	0	0	0	0	0	0	0	0	0	1	0	0
chr_16	473551	473850	INDEL	200	0	0	0	0	0	0	0	1	0	0	1	0	1	1	0	0	0	0
chr_16	475517	475580	INDEL	63	0	1	0	1	1	0	0	1	0	1	0	1	0	1	1	0	1	0
chr_16	475402	475416	INDEL	139	0	1	0	0	0	0	0	0	0	0	0	0	0	1	0	0	0	0
chr_16	477025	477054	INDEL	75	0	1	0	0	0	0	0	1	0	1	0	0	0	1	0	0	1	0
chr_16	477680	477713	INDEL	154	0	0	0	0	1	0	0	1	0	0	0	1	0	0	1	0	1	0
chr_16	478473	478492	INDEL	19	0	0	0	0	0	0	0	0	0	0	0	1	0	0	0	0	0	1
chr_16	478665	479177	INDEL	575	0	0	1	0	0	0	0	0	0	0	0	0	0	0	1	0	0	0
chr_16	479612	479634	INDEL	22	0	0	0	0	0	0	0	0	0	0	0	1	0	0	0	0	0	0
chr_16	481029	481055	INDEL	55	0	1	0	0	0	0	0	1	0	0	0	0	0	1	1	1	0	0
chr_16	481116	481131	INDEL	14	0	0	0	0	0	0	0	0	0	0	0	1	0	0	0	0	0	0
chr_16	482725	482795	INDEL	77	0	0	0	1	0	1	0	1	0	0	1	0	0	0	1	0	0	0
chr_16	484086	484272	INDEL	186	0	0	0	0	0	0	0	0	0	0	0	1	0	0	0	0	0	1
chr_16	485247	485261	INDEL	18	1	0	0	0	0	0	1	0	0	0	1	0	0	1	0	1	1	1
chr_16	485117	485136	INDEL	19	0	0	0	0	0	0	0	0	0	0	0	0	0	0	0	1	0	1
chr_16	488549	488576	INDEL	27	0	0	0	0	0	0	0	0	0	0	0	1	0	0	0	0	0	0
chr_16	489286	489311	INDEL	23	0	0	0	0	1	0	0	1	0	0	0	1	1	0	1	1	0	0
chr_16	491242	491254	INDEL	12	0	0	0	0	0	0	0	0	0	1	0	0	0	0	0	0	0	0
chr_16	492553	492581	INDEL	28	1	0	0	0	1	1	1	1	0	1	1	0	1	0	1	0	0	1
chr_16	493196	493620	INDEL	411	0	0	0	0	0	0	0	0	0	0	0	0	0	0	0	0	0	1
chr_16	492801	492868	INDEL	51	1	1	1	0	0	0	0	0	0	0	0	0	1	0	0	1	1	0
chr_16	494514	494537	INDEL	22	1	1	1	0	0	1	1	1	0	1	1	1	1	1	1	1	1	1
chr_16	495016	495030	INDEL	25	1	0	0	0	1	1	0	0	0	1	1	1	1	0	1	1	0	0
chr_16	496597	496693	INDEL	276	0	0	0	0	0	1	0	0	1	0	0	0	0	0	0	1	1	0
chr_16	497645	497836	INDEL	130	1	0	1	1	0	0	0	0	0	1	0	1	0	0	1	1	1	0
chr_16	497770	498255	INDEL	485	0	0	0	0	0	0	0	0	0	0	0	0	0	0	0	0	0	1
chr_16	498854	499310	INDEL	440	0	0	0	0	0	0	0	0	0	1	0	0	0	0	1	0	0	0
chr_16	500257	500625	INDEL	65	0	1	1	1	1	0	0	1	0	0	0	0	1	0	0	0	0	1
chr_16	501153	501153	TRA	0	0	0	0	0	0	0	0	0	0	0	0	0	1	0	0	0	0	0
chr_16	501125	501125	TRA	0	0	0	0	0	0	1	0	0	0	0	0	0	0	0	0	0	0	0
chr_16	501124	501124	TRA	0	0	0	0	0	0	0	0	0	0	0	1	0	0	0	0	0	0	0
chr_16	501124	501124	TRA	0	0	0	0	0	0	0	0	1	0	0	0	0	0	0	0	0	0	0
chr_16	501105	505232	INDEL	4151	1	0	1	0	0	0	0	0	0	0	0	1	0	0	1	1	1	0
chr_16	501124	501124	TRA	0	0	0	0	0	0	0	0	0	0	0	0	0	0	1	0	0	0	0
chr_16	501869	502333	INDEL	466	0	1	0	0	0	0	0	0	0	0	0	0	0	0	0	0	0	0
chr_16	502575	503160	INDEL	585	0	1	0	0	0	0	0	1	0	0	0	0	0	0	0	0	0	0
chr_16	504259	504259	TRA	0	0	0	0	0	0	0	0	1	0	0	0	0	0	0	0	0	0	0
chr_16	504257	504842	INDEL	585	0	0	0	0	1	0	0	1	0	0	0	0	1	1	0	0	0	1
chr_16	507117	507210	INDEL	91	0	0	0	0	0	0	0	0	0	0	0	0	0	1	0	0	0	0
chr_16	508305	508321	INDEL	15	1	0	0	0	1	0	0	0	0	0	1	0	0	0	0	1	0	1
chr_16	510092	510092	TRA	0	0	0	0	0	0	1	0	0	0	0	0	0	0	0	0	0	0	0
chr_16	510093	526147	INDEL	16135	1	0	1	1	1	0	0	1	1	1	1	1	1	0	1	1	1	1
chr_16	526147	526147	TRA	0	0	0	0	0	0	0	1	0	0	0	0	0	0	0	0	0	0	0
chr_16	526904	526904	TRA	0	0	0	0	0	0	1	0	0	0	0	0	0	0	0	0	0	0	0
chr_16	526955	526982	INDEL	27	0	0	0	0	0	0	0	0	0	1	0	0	0	0	0	0	0	0
chr_16	528591	528591	TRA	0	0	0	0	0	0	0	0	0	0	0	0	0	0	0	0	0	1	0
chr_16	528375	528375	TRA	0	0	0	0	0	0	0	0	0	0	0	0	0	0	0	1	0	0	0
chr_16	528862	529126	INDEL	372	0	0	0	0	0	0	1	0	1	0	0	0	0	0	0	0	0	0
chr_16	529434	530886	INDEL	1448	0	0	0	0	0	0	0	0	0	0	0	1	0	0	0	1	1	0
chr_16	532910	532950	INDEL	40	0	0	0	0	0	0	1	0	0	0	0	0	0	0	0	0	0	0
chr_16	533540	537682	INDEL	4142	0	0	0	0	0	0	0	0	0	0	0	0	0	0	1	0	0	0
chr_16	533541	547261	INDEL	13720	0	0	0	0	0	0	0	0	0	0	0	0	0	0	1	0	0	0
chr_16	537434	537631	INDEL	196	0	1	0	0	1	0	1	1	0	1	1	1	0	0	0	1	0	1
chr_16	540391	540434	INDEL	42	0	0	0	0	0	0	0	0	0	0	0	0	0	0	0	1	0	0
chr_16	541710	541710	TRA	0	0	0	0	0	0	0	1	0	0	0	0	0	0	0	0	0	0	0
chr_16	541693	541693	TRA	0	0	0	0	0	0	0	1	0	0	0	0	0	0	0	0	0	0	0
chr_16	541523	541546	INDEL	23	0	0	0	0	1	0	0	0	0	0	0	0	0	0	0	0	0	0
chr_16	541552	541575	INDEL	24	0	0	0	0	0	0	0	0	0	0	0	0	0	0	0	1	0	0
chr_16	541700	547261	INDEL	5543	0	0	1	0	1	1	1	1	0	1	1	0	0	1	1	1	0	0
chr_16	549081	549103	INDEL	22	0	0	0	0	0	0	0	0	0	0	1	0	0	0	0	0	0	0
chr_16	549922	550131	INDEL	210	0	0	0	0	0	0	0	0	0	0	0	0	1	1	0	0	0	0
chr_16	552228	552491	INDEL	251	0	0	0	0	0	0	0	0	0	0	0	0	0	1	0	0	0	0
chr_16	554157	554176	INDEL	100	0	1	0	0	0	0	0	0	1	0	0	1	0	0	1	0	0	0
chr_16	554505	554815	INDEL	313	0	0	0	0	0	0	0	0	0	0	0	1	0	0	0	0	0	0
chr_16	555177	555286	INDEL	109	0	0	0	0	0	0	0	0	0	0	1	0	0	0	0	0	0	0
chr_16	555754	556070	INDEL	313	0	0	0	0	0	0	0	0	0	0	0	1	0	0	0	0	0	0
chr_16	556626	556726	INDEL	281	0	0	0	0	0	0	0	0	0	0	0	0	1	1	0	0	0	0
chr_16	557953	558422	INDEL	469	0	0	0	0	1	0	0	0	0	0	0	0	0	0	0	0	0	0
chr_16	561443	562015	INDEL	572	0	1	0	0	1	1	0	1	0	0	0	0	0	0	1	0	0	0
chr_16	562503	562525	INDEL	22	0	0	0	0	1	0	0	0	0	0	0	0	0	0	0	0	0	0
chr_16	564334	564345	INDEL	21	1	0	0	0	1	1	0	0	0	0	0	0	0	0	0	0	0	0
chr_16	565375	565388	INDEL	14	0	0	0	0	0	0	0	0	0	0	0	0	0	0	0	0	1	0
chr_16	564593	591731	INDEL	27133	0	0	0	0	0	0	1	0	0	0	0	1	0	0	0	0	0	0
chr_16	566880	567019	INDEL	139	1	0	0	0	0	0	0	0	0	0	0	0	0	0	0	0	0	0
chr_16	566562	568312	INDEL	1750	0	0	0	0	0	1	0	0	0	0	0	0	0	0	0	0	0	0
chr_16	570288	570288	TRA	0	1	0	0	0	0	0	0	0	0	0	0	0	0	0	0	0	0	0
chr_16	570289	570289	TRA	0	0	0	0	0	0	0	0	0	0	1	0	0	0	0	0	0	0	0
chr_16	570289	570289	TRA	0	0	0	0	0	0	0	0	0	0	0	0	0	0	0	0	0	1	0
chr_16	570289	570289	TRA	0	0	0	0	0	0	1	0	0	0	0	0	0	0	0	0	0	0	0
chr_16	570294	570294	TRA	0	0	0	0	0	0	0	0	0	0	0	0	0	0	1	0	0	0	0
chr_16	570289	570289	TRA	0	0	0	0	0	0	0	0	0	0	1	0	0	0	0	0	0	0	0
chr_16	570288	570288	TRA	0	0	0	1	0	0	0	0	0	0	0	0	0	0	0	0	0	0	0
chr_16	570288	586546	INDEL	16252	1	0	0	1	1	1	0	0	0	0	0	0	0	0	0	0	1	0
chr_16	571736	577339	INDEL	5600	1	0	0	0	0	0	0	0	0	0	0	0	1	0	0	0	1	1
chr_16	578551	584151	INDEL	5602	1	0	1	1	0	1	0	0	0	1	0	0	1	1	0	1	1	1
chr_16	584161	584161	TRA	0	0	0	0	0	0	0	0	0	0	0	0	0	0	1	0	0	0	0
chr_16	586540	586540	TRA	0	0	0	0	0	1	0	0	0	0	0	0	0	0	0	0	0	0	0
chr_16	586357	586357	TRA	0	0	0	0	0	0	0	1	0	0	0	0	0	0	0	0	0	0	0
chr_16	586539	586539	TRA	0	1	0	0	0	0	0	0	0	0	0	0	0	0	0	0	0	0	0
chr_16	586540	586540	TRA	0	0	0	0	0	0	0	0	0	0	1	0	0	0	0	0	0	0	0
chr_16	586541	586541	TRA	0	0	0	0	0	0	0	0	0	0	0	0	0	0	0	0	0	1	0
chr_16	586540	586540	TRA	0	0	0	0	0	0	1	0	0	0	0	0	0	0	0	0	0	0	0
chr_16	586531	586531	TRA	0	0	0	0	0	0	0	0	0	0	0	0	0	0	1	0	0	0	0
chr_16	586543	586543	TRA	0	0	0	0	0	0	0	0	0	0	1	0	0	0	0	0	0	0	0
chr_16	586538	586538	TRA	0	0	0	0	0	0	0	0	0	1	0	0	0	0	0	0	0	0	0
chr_16	586540	586540	TRA	0	0	0	0	0	0	0	0	1	0	0	0	0	0	0	0	0	0	0
chr_16	586540	586540	TRA	0	0	0	1	0	0	0	0	0	0	0	0	0	0	0	0	0	0	0
chr_16	586540	586540	TRA	0	0	0	0	0	0	0	0	0	0	0	0	0	0	0	0	0	1	0
chr_16	586540	586540	TRA	0	0	0	0	0	0	0	0	0	0	0	0	0	0	0	1	0	0	0
chr_16	586540	586540	TRA	0	0	0	0	0	0	0	0	0	0	0	0	0	0	0	1	0	0	0
chr_16	586540	586540	TRA	0	0	0	0	0	1	0	1	0	0	0	0	0	0	0	0	0	0	0
chr_16	590300	590327	INDEL	27	0	0	0	0	0	0	0	0	0	0	0	0	0	0	0	0	1	0
chr_16	591087	591971	INDEL	884	1	0	0	0	0	0	0	0	0	0	0	0	0	0	0	0	0	0
chr_16	595543	595724	INDEL	153	0	0	0	0	0	1	0	0	0	1	0	1	0	0	0	0	0	0
chr_16	596156	596156	TRA	0	0	0	0	0	0	0	1	0	0	0	0	0	0	0	0	0	1	0
chr_17	88851	88851	TRA	0	1	0	0	0	0	0	0	0	0	0	0	0	0	0	0	0	0	0
chr_17	90286	90306	INDEL	20	0	0	0	0	0	0	0	0	1	0	1	0	0	0	0	0	0	1
chr_17	91772	91791	INDEL	16	1	0	0	0	0	1	1	1	1	1	1	0	0	0	0	0	0	1
chr_17	94172	94183	INDEL	12	0	0	1	0	0	0	1	0	0	0	0	0	0	1	0	0	0	1
chr_17	96096	96110	INDEL	18	1	0	1	1	0	1	1	1	1	1	1	0	0	1	1	0	0	1
chr_17	97203	97203	TRA	0	0	0	1	0	0	0	0	0	0	0	0	0	0	0	0	0	0	0
chr_17	98298	98467	INDEL	169	1	0	1	1	1	1	1	1	1	1	0	0	1	1	1	0	0	1
chr_17	99880	99912	INDEL	24	1	0	0	0	0	1	0	0	0	0	0	0	0	0	0	0	0	0
chr_17	100168	100200	INDEL	33	0	0	1	0	0	0	0	0	0	0	0	0	0	0	0	0	0	0
chr_17	101900	101915	INDEL	19	1	0	0	1	1	1	0	0	1	1	1	0	1	0	1	0	0	0
chr_17	103088	103105	INDEL	52	1	0	0	1	1	1	1	0	1	1	1	0	1	0	0	0	0	1
chr_17	104730	104752	INDEL	16	0	0	0	0	0	0	0	0	0	0	0	0	0	0	1	0	0	0
chr_17	104782	104836	INDEL	44	0	0	0	0	0	0	0	0	1	1	1	0	1	1	0	0	0	0
chr_17	106195	106245	INDEL	53	0	0	0	0	0	0	0	0	0	1	0	0	0	0	0	0	0	0
chr_17	106988	107078	INDEL	52	0	0	0	0	0	0	1	0	0	0	0	0	0	0	0	0	0	1
chr_17	108732	108823	INDEL	91	0	0	0	0	0	1	0	0	0	0	0	0	0	0	0	0	0	0
chr_17	109006	110128	INDEL	1120	0	0	0	0	0	0	0	0	0	0	0	0	0	0	0	0	0	1
chr_17	110569	110593	INDEL	24	0	0	0	0	0	0	0	0	0	1	0	0	0	0	1	0	1	1
chr_17	111252	111594	INDEL	341	0	0	0	0	0	0	0	0	0	0	0	0	0	0	0	0	0	1
chr_17	112782	112793	INDEL	11	0	0	1	0	1	0	1	0	1	0	0	0	1	1	0	0	0	1
chr_17	112984	113036	INDEL	37	0	0	1	0	0	0	0	0	1	0	0	0	0	0	0	0	1	1
chr_17	114991	115110	INDEL	57	1	0	0	0	1	0	1	1	0	1	1	0	0	0	0	0	0	1
chr_17	115275	115327	INDEL	49	0	0	1	1	1	1	1	1	1	1	1	0	0	1	1	0	1	1
chr_17	116622	116633	INDEL	12	0	0	0	0	0	0	0	0	0	0	0	0	0	1	0	0	1	0
chr_17	117206	117217	INDEL	12	1	0	0	0	0	0	0	0	0	1	0	0	1	0	1	0	0	0
chr_17	117527	117553	INDEL	36	1	0	0	0	0	0	0	0	0	0	0	0	1	0	0	0	0	0
chr_17	119777	119815	INDEL	26	0	0	0	0	1	1	1	1	1	1	0	0	1	1	1	0	1	1
chr_17	120036	120036	TRA	0	0	0	0	1	0	0	0	0	0	0	0	0	0	0	0	0	0	0
chr_17	119778	122224	INDEL	2272	1	0	1	1	1	1	0	1	1	1	1	0	0	1	1	0	1	1
chr_17	120037	120037	TRA	0	0	0	0	0	0	0	0	0	0	0	0	0	1	0	0	0	0	0
chr_17	120036	120036	TRA	0	0	0	0	0	0	0	0	0	0	0	0	0	1	0	0	0	0	0
chr_17	122220	122220	TRA	0	0	0	0	1	0	0	0	0	0	0	0	0	0	0	0	0	0	0
chr_17	124015	124135	INDEL	39	1	0	1	1	1	0	1	0	1	0	0	0	1	0	1	0	1	1
chr_17	124022	124050	INDEL	28	0	0	0	1	1	1	1	0	1	0	0	0	1	0	1	0	1	0
chr_17	124523	124630	INDEL	228	0	0	1	0	1	1	1	0	0	0	0	0	1	1	0	0	1	0
chr_17	125945	125972	INDEL	27	1	0	0	0	0	1	0	1	0	0	0	0	0	0	0	0	0	1
chr_17	127185	127216	INDEL	23	0	0	0	0	1	0	0	0	0	0	0	0	0	1	0	0	0	0
chr_17	127116	127139	INDEL	22	0	0	1	1	0	1	0	0	1	1	0	0	0	1	1	0	0	0
chr_17	127881	127881	TRA	0	0	0	0	0	0	0	0	1	0	0	0	0	0	0	0	0	0	0
chr_17	129279	129310	INDEL	22	0	0	0	1	0	0	0	0	1	0	0	0	0	0	0	0	1	0
chr_17	128436	128457	INDEL	118	0	0	1	1	1	1	1	1	1	0	1	0	0	1	0	0	1	0
chr_17	129868	129879	INDEL	11	0	0	0	0	1	1	1	0	0	0	0	0	0	0	0	0	0	0
chr_17	129909	129944	INDEL	313	0	0	0	0	1	1	1	0	1	0	1	0	1	0	0	0	1	0
chr_17	130774	132067	INDEL	1294	0	0	0	0	0	0	0	0	0	1	0	0	0	0	1	0	0	0
chr_17	132373	133108	DUP	735	0	0	0	0	0	0	0	0	0	0	1	0	0	0	0	0	0	0
chr_17	134069	134083	INDEL	13	1	0	0	0	0	0	0	1	0	0	0	0	0	0	0	0	0	0
chr_17	133532	133846	INDEL	103	1	0	0	0	0	1	0	0	0	1	0	0	1	0	0	0	0	0
chr_17	134862	134882	INDEL	19	1	0	0	0	0	0	0	1	1	1	1	0	0	1	0	0	0	0
chr_17	137632	137632	TRA	0	0	0	0	0	0	0	0	0	0	0	0	0	1	0	0	0	0	0
chr_17	137632	137632	TRA	0	0	0	0	0	0	0	0	0	1	0	0	0	0	0	0	0	0	0
chr_17	137622	141681	INDEL	4055	1	0	1	1	1	1	1	1	1	1	1	0	1	1	1	0	1	1
chr_17	137636	137636	TRA	0	1	0	0	0	0	0	0	0	0	0	0	0	0	0	0	0	0	0
chr_17	141683	141683	TRA	0	0	0	0	0	0	0	0	0	0	0	0	0	1	0	0	0	0	0
chr_17	141684	141684	TRA	0	0	0	0	0	0	0	0	0	0	0	0	0	1	0	0	0	0	0
chr_17	140906	140922	DUP	16	0	0	0	0	0	0	1	0	0	0	0	0	0	0	0	0	0	0
chr_17	141684	141684	TRA	0	0	1	0	0	0	0	0	0	0	0	0	0	0	0	0	0	0	0
chr_17	142192	142218	INDEL	39	0	0	0	0	0	1	0	1	1	1	0	0	0	0	0	0	0	0
chr_17	143017	143072	INDEL	60	0	0	0	1	1	0	1	0	0	0	0	0	0	0	0	0	0	0
chr_17	143015	143193	DUP	176	1	0	0	0	0	0	0	0	0	0	0	0	0	0	0	0	1	0
chr_17	145215	145403	INDEL	188	1	0	0	0	0	0	0	0	0	0	0	0	0	0	0	0	0	0
chr_17	146832	147091	INDEL	285	0	0	0	0	1	0	1	0	1	1	0	0	0	1	0	0	1	0
chr_17	147820	148394	INDEL	518	1	0	1	0	1	1	1	0	0	1	1	0	1	0	0	0	1	1
chr_17	149142	149413	INDEL	271	0	0	0	0	0	0	0	0	0	0	0	0	0	1	0	0	0	0
chr_17	149379	150003	INDEL	626	0	0	0	0	0	0	0	1	0	0	0	0	0	0	0	0	0	0
chr_17	150496	150897	INDEL	406	0	0	0	0	0	0	0	0	0	0	1	0	0	0	0	0	0	0
chr_17	150981	151635	INDEL	660	0	0	0	0	0	0	0	0	1	0	0	0	0	1	0	0	0	1
chr_17	152318	152415	INDEL	90	1	0	0	0	1	0	1	0	1	1	1	0	0	1	1	0	0	1
chr_17	152766	152777	INDEL	83	0	0	1	1	0	0	0	0	0	0	0	0	1	0	0	0	0	0
chr_17	152646	152646	TRA	0	0	0	0	0	0	0	0	1	0	0	0	0	0	0	0	0	0	0
chr_17	154135	154146	INDEL	11	1	0	1	0	0	0	0	0	0	0	0	0	0	0	0	0	0	0
chr_17	154919	155691	INDEL	772	0	0	0	0	0	0	0	0	0	0	0	0	0	1	0	0	0	0
chr_17	157820	157839	INDEL	531	1	0	0	0	0	0	0	1	0	0	0	0	0	0	0	0	0	0
chr_17	158578	158897	INDEL	313	0	0	0	0	0	1	0	0	0	0	0	0	0	0	1	0	0	1
chr_17	160114	160128	INDEL	16	0	0	1	0	1	0	1	1	0	0	0	0	0	0	1	0	0	0
chr_17	161105	161134	INDEL	28	0	0	0	0	1	1	1	0	0	0	0	0	0	0	1	0	0	1
chr_17	161850	164039	INDEL	2316	0	0	0	0	0	1	0	0	0	0	0	0	0	0	1	0	0	0
chr_17	163624	163653	INDEL	29	0	0	0	0	0	0	0	0	0	0	1	0	0	0	0	0	0	0
chr_17	165273	165361	INDEL	88	0	0	0	0	1	1	1	0	1	0	0	0	0	0	0	0	0	0
chr_17	168195	168974	INDEL	779	0	0	0	0	0	0	0	0	0	0	0	0	0	0	0	0	1	0
chr_17	170318	170436	INDEL	118	0	0	0	0	0	0	0	0	0	0	0	0	1	0	0	0	0	0
chr_17	172336	172350	INDEL	63	1	0	1	1	1	1	1	1	1	1	1	0	0	1	0	0	1	0
chr_17	174991	175021	INDEL	264	0	0	1	1	1	1	1	1	0	1	0	0	0	0	0	0	0	0
chr_17	176924	176937	INDEL	14	0	0	0	0	0	0	0	0	0	1	0	0	0	0	0	0	0	0
chr_17	177406	177630	INDEL	224	0	0	0	0	0	0	1	0	0	0	0	0	0	0	0	0	0	0
chr_17	180440	180834	INDEL	391	0	0	0	0	0	0	0	0	1	0	0	0	0	0	0	0	0	0
chr_17	180523	180984	INDEL	461	1	0	0	0	0	0	0	0	0	0	0	0	1	0	0	0	0	0
chr_17	181926	181926	TRA	0	0	0	0	0	0	0	0	0	0	0	0	0	0	0	1	0	0	0
chr_17	181931	181931	TRA	0	0	0	0	0	0	0	0	0	0	0	0	0	0	0	1	0	0	0
chr_17	182560	182573	INDEL	13	0	0	0	0	0	0	0	0	0	0	0	0	1	1	0	0	0	0
chr_17	183516	183562	INDEL	35	0	0	0	0	0	0	0	0	0	0	0	0	1	1	0	0	1	0
chr_17	183848	183886	INDEL	43	0	0	0	0	0	0	0	0	0	0	0	0	1	1	0	0	1	0
chr_17	186360	186392	INDEL	30	1	0	1	1	0	0	1	1	1	1	1	0	0	1	1	0	1	0
chr_17	187979	187999	INDEL	27	1	0	1	0	1	0	1	1	1	0	1	0	1	1	0	0	1	1
chr_17	189338	189381	INDEL	44	0	0	0	0	0	1	0	0	0	0	1	0	1	0	0	0	0	0
chr_17	189292	189361	INDEL	72	1	0	0	1	1	1	0	1	1	1	0	0	0	0	1	0	1	1
chr_17	191834	191834	TRA	0	0	0	0	0	0	0	0	1	0	0	0	0	0	0	0	0	0	0
chr_17	191828	191828	TRA	0	0	0	0	0	0	0	0	1	0	0	0	0	0	0	0	0	0	0
chr_17	191962	191982	INDEL	20	0	0	0	0	0	0	1	0	1	0	0	0	0	0	0	0	0	0
chr_17	193103	193129	INDEL	27	1	0	0	1	1	0	1	0	0	0	0	0	1	0	0	0	0	0
chr_17	193919	193931	INDEL	20	1	0	1	1	1	1	1	1	0	1	1	0	0	0	0	0	1	1
chr_17	195411	195437	INDEL	26	0	0	0	0	0	0	0	0	1	0	0	0	0	0	0	0	0	0
chr_17	195504	195518	INDEL	13	0	0	0	0	0	0	0	0	1	0	0	0	0	0	0	0	0	0
chr_17	197348	197364	INDEL	13	0	0	0	0	0	0	1	0	0	0	0	0	0	0	0	0	0	0
chr_17	197532	198215	INDEL	683	1	0	1	1	1	1	1	1	1	1	1	0	1	1	1	0	1	1
chr_17	198762	198803	INDEL	41	0	0	0	0	0	1	0	0	0	0	0	0	0	0	0	0	0	0
chr_17	199241	199270	INDEL	47	0	0	1	1	0	0	0	1	1	0	0	0	1	1	1	0	0	0
chr_17	199771	199790	INDEL	18	1	0	1	1	0	1	0	1	1	0	0	0	0	1	1	0	1	0
chr_17	200811	200928	INDEL	117	0	0	0	0	0	0	0	0	0	0	0	0	0	0	0	0	1	0
chr_17	202089	202179	INDEL	90	0	0	1	0	0	0	0	0	0	0	0	0	0	0	1	0	0	0
chr_17	204017	204037	INDEL	20	0	0	1	0	1	0	1	0	0	0	1	0	0	1	0	0	0	0
chr_17	204822	205009	INDEL	188	0	0	0	0	0	0	0	0	0	0	0	0	1	0	0	0	0	0
chr_17	205205	206339	INDEL	763	0	0	0	0	1	0	1	1	0	0	0	0	0	0	0	0	0	0
chr_17	206407	206418	INDEL	115	0	0	0	0	1	0	1	0	0	0	0	0	1	0	0	0	0	0
chr_17	206960	206973	INDEL	13	1	0	0	0	0	0	0	0	0	1	0	0	1	0	0	0	0	0
chr_17	206626	207040	INDEL	418	0	0	0	0	0	0	0	0	0	0	0	0	0	0	0	0	0	1
chr_17	208020	208187	INDEL	167	0	0	0	1	1	0	1	0	0	0	0	0	0	0	0	0	0	0
chr_17	208278	208293	INDEL	15	0	0	0	1	1	0	1	1	0	1	0	0	1	1	1	0	1	1
chr_17	209617	209720	INDEL	69	0	0	1	0	1	1	1	0	0	0	0	0	0	1	0	0	0	1
chr_17	210480	210829	INDEL	350	0	0	0	0	0	0	0	0	0	0	0	0	1	0	0	0	0	0
chr_17	211648	211669	INDEL	20	1	0	1	1	0	1	1	1	1	1	1	0	1	0	1	0	0	1
chr_17	213033	213077	INDEL	30	1	0	0	1	0	0	0	0	0	1	0	0	0	0	0	0	0	1
chr_17	214687	214702	INDEL	12	0	0	0	0	1	0	0	0	0	0	1	0	0	0	0	0	0	0
chr_17	215483	215504	INDEL	20	0	0	1	1	1	0	0	0	1	0	0	0	0	1	0	0	0	0
chr_17	215436	217220	INDEL	1784	0	0	0	0	0	0	0	0	0	0	0	0	0	0	1	0	0	0
chr_17	215868	215986	INDEL	56	1	0	1	1	1	1	1	1	1	0	0	0	1	1	0	0	1	1
chr_17	216228	216306	INDEL	401	1	0	1	1	1	1	1	1	0	0	0	0	1	0	0	0	1	0
chr_17	218475	218886	INDEL	174	0	0	1	0	1	1	1	0	0	0	1	0	0	0	0	0	0	1
chr_17	219899	219911	INDEL	38	0	0	0	0	0	0	0	0	0	1	0	0	1	0	0	0	1	0
chr_17	220836	220836	TRA	0	1	0	0	0	0	0	0	0	0	0	0	0	0	0	0	0	0	0
chr_17	220841	220841	TRA	0	1	0	0	0	0	0	0	0	0	0	0	0	0	0	0	0	0	0
chr_17	220836	220836	TRA	0	1	0	0	0	0	0	0	0	0	0	0	0	0	0	0	0	0	0
chr_17	220841	220841	TRA	0	1	0	0	0	0	0	0	0	0	0	0	0	0	0	0	0	0	0
chr_17	220893	220905	INDEL	18	1	0	1	0	1	0	1	0	1	1	1	0	1	1	0	0	0	0
chr_17	222269	222284	INDEL	23	1	0	0	0	0	0	0	0	0	0	0	0	1	0	1	0	0	0
chr_17	222913	222937	INDEL	24	0	0	0	0	0	0	0	0	0	0	0	0	0	0	1	0	0	0
chr_17	223375	223398	INDEL	24	1	0	0	0	0	1	1	1	1	0	0	0	0	0	1	0	1	0
chr_17	225085	225116	INDEL	28	0	0	0	0	1	1	0	0	0	0	0	0	0	0	0	0	0	0
chr_17	225085	225115	INDEL	325	0	0	0	0	0	0	1	0	0	0	1	0	0	0	0	0	0	1
chr_17	224101	225564	INDEL	1547	0	0	0	0	1	0	0	0	1	0	0	0	0	0	0	0	0	0
chr_17	226621	226705	INDEL	43	0	0	0	0	0	0	1	0	1	0	1	0	0	1	0	0	0	1
chr_17	227509	227527	INDEL	18	1	0	0	1	1	1	1	1	1	1	1	0	1	1	0	0	0	1
chr_17	228003	228276	INDEL	273	0	0	0	0	0	0	0	0	0	1	0	0	0	0	0	0	0	0
chr_17	230083	230094	INDEL	12	1	0	1	0	0	0	1	1	0	0	1	0	1	0	0	0	0	1
chr_17	230970	230970	TRA	0	0	0	0	0	0	0	0	0	0	0	0	0	0	0	1	0	0	0
chr_17	231045	231548	INDEL	990	1	0	1	0	1	0	1	1	1	0	1	0	1	1	0	0	1	1
chr_17	231544	231544	TRA	0	0	0	0	0	0	0	0	0	0	0	0	0	0	0	1	0	0	0
chr_17	231872	231887	INDEL	13	0	0	0	0	1	0	1	0	0	0	0	0	0	0	0	0	0	0
chr_17	232318	232340	INDEL	22	0	0	0	0	0	0	0	0	0	0	0	0	0	0	0	0	1	0
chr_17	235294	235371	INDEL	48	1	0	0	1	1	0	1	1	1	1	0	0	1	0	0	0	1	0
chr_17	235593	236391	INDEL	802	0	0	0	0	0	0	0	1	0	0	1	0	0	0	1	0	0	0
chr_17	237121	237139	INDEL	42	1	0	0	1	1	0	1	0	1	1	1	0	1	0	1	0	0	1
chr_17	236684	236684	TRA	0	0	0	1	0	0	0	0	0	0	0	0	0	0	0	0	0	0	0
chr_17	236676	236676	TRA	0	0	0	1	0	0	0	0	0	0	0	0	0	0	0	0	0	0	0
chr_17	238054	238066	INDEL	11	0	0	0	0	0	0	0	0	1	0	0	0	0	0	0	0	0	0
chr_17	237937	238172	INDEL	235	1	0	0	1	1	0	1	0	0	0	1	0	1	0	0	0	1	1
chr_17	239106	239177	INDEL	70	1	0	0	1	0	0	1	1	0	1	0	0	1	1	1	0	1	0
chr_17	239613	240857	INDEL	1244	1	0	1	0	0	1	0	1	0	1	0	0	1	0	0	0	1	0
chr_17	239615	239615	TRA	0	0	0	0	0	0	1	0	0	0	0	0	0	0	0	0	0	0	0
chr_17	240969	241008	INDEL	22	0	0	0	1	0	0	0	0	1	0	0	0	0	1	1	0	0	0
chr_17	241052	241209	INDEL	97	0	0	0	0	0	0	0	1	0	1	1	0	0	1	0	0	0	0
chr_17	242377	242544	INDEL	137	0	0	0	0	0	0	0	1	1	0	1	0	0	1	0	0	0	1
chr_17	245932	245947	INDEL	592	0	0	0	0	1	0	0	0	0	0	0	0	1	1	0	0	1	0
chr_17	245104	245299	INDEL	187	0	0	0	0	0	0	0	0	0	0	0	0	0	1	0	0	0	0
chr_17	246641	246663	INDEL	32	0	0	1	0	1	0	1	0	0	0	0	0	1	0	1	0	1	0
chr_17	247411	247494	INDEL	81	1	0	1	1	1	1	1	1	1	1	1	0	1	1	1	0	1	1
chr_17	247650	247662	INDEL	53	0	0	1	1	0	1	0	0	1	0	1	0	0	0	0	0	0	0
chr_17	249208	249230	INDEL	18	1	0	1	1	1	0	1	0	1	0	0	0	1	0	0	0	1	0
chr_17	249787	249798	INDEL	11	1	0	0	0	1	0	0	0	0	0	0	0	1	0	1	0	0	0
chr_17	250570	251384	INDEL	803	0	0	0	0	0	0	0	0	1	0	0	0	0	0	0	0	1	1
chr_17	251223	251658	INDEL	435	1	0	1	1	1	0	0	1	1	0	0	0	0	0	0	0	0	0
chr_17	255007	255494	INDEL	473	0	0	0	0	0	1	0	0	0	0	0	0	0	0	0	0	0	0
chr_17	256291	256305	INDEL	12	0	0	0	0	0	1	0	0	0	1	0	0	0	0	0	0	1	1
chr_17	256154	256179	INDEL	25	0	0	0	0	0	0	0	0	0	0	0	0	0	1	0	0	0	0
chr_17	259712	259737	INDEL	51	1	0	0	1	0	0	0	0	0	0	1	0	0	1	1	0	0	0
chr_17	260157	260189	INDEL	32	0	0	0	0	0	0	0	0	0	0	0	0	0	0	1	0	0	0
chr_17	261419	261445	INDEL	26	0	0	0	0	0	0	0	0	0	1	0	0	1	0	0	0	0	0
chr_17	263092	263172	INDEL	80	0	0	0	0	0	0	0	0	1	0	0	0	0	1	0	0	0	0
chr_17	266464	267206	INDEL	741	0	0	0	1	0	0	0	0	0	0	1	0	1	0	0	0	1	0
chr_17	267510	267557	INDEL	52	0	0	0	0	0	0	1	1	0	0	0	0	0	0	1	0	0	1
chr_17	267680	267713	INDEL	47	0	0	0	0	1	0	1	0	1	0	1	0	0	0	1	0	1	1
chr_17	268297	268715	INDEL	419	0	0	0	0	0	0	0	0	0	0	0	0	0	1	0	0	1	0
chr_17	268306	269870	INDEL	1564	0	0	0	0	0	0	0	0	0	0	0	0	0	0	0	0	1	0
chr_17	268978	268990	DUP	12	0	0	0	0	0	0	1	0	0	0	0	0	0	0	0	0	0	0
chr_17	268990	269596	INDEL	594	0	0	0	0	0	0	1	0	1	0	0	0	0	0	1	0	0	0
chr_17	271496	272174	INDEL	678	1	0	0	0	0	0	0	0	0	0	1	0	0	0	1	0	1	0
chr_17	273505	273517	INDEL	26	0	0	1	1	0	0	0	1	0	1	1	0	0	1	0	0	0	1
chr_17	274524	274545	INDEL	21	0	0	0	0	0	0	0	0	0	0	1	0	0	0	0	0	0	0
chr_17	276647	276692	INDEL	33	0	0	0	0	0	0	0	1	0	0	0	0	1	0	0	0	1	0
chr_17	277447	279257	INDEL	1810	0	0	1	0	0	0	0	0	0	0	0	0	0	0	0	0	0	0
chr_17	277837	277854	INDEL	17	0	0	0	0	0	0	0	1	0	0	0	0	0	0	0	0	0	0
chr_17	280839	280856	INDEL	17	0	0	0	0	0	0	0	1	0	0	0	0	0	0	0	0	0	0
chr_17	280933	280944	INDEL	52	0	0	0	0	0	0	0	1	0	0	0	0	0	0	0	0	1	0
chr_17	284285	284537	INDEL	140	0	0	0	0	1	0	0	0	0	0	0	0	0	0	0	0	1	0
chr_17	285857	286078	INDEL	129	1	0	0	0	0	0	0	0	0	0	0	0	0	1	0	0	0	0
chr_17	289135	289149	INDEL	20	0	0	0	0	0	1	0	0	0	0	0	0	1	1	0	0	1	0
chr_17	289144	289177	INDEL	22	0	0	0	1	1	1	1	0	0	1	0	0	0	0	1	0	0	0
chr_17	288391	288391	TRA	0	0	0	0	0	0	0	0	0	0	0	0	0	0	0	0	0	1	0
chr_17	288383	288383	TRA	0	0	0	0	0	0	0	0	0	0	0	0	0	0	0	0	0	1	0
chr_17	291057	291082	INDEL	23	1	0	0	0	0	0	0	0	0	0	0	0	0	0	0	0	0	1
chr_17	291685	291963	INDEL	280	0	0	0	0	0	1	0	0	0	0	0	0	0	0	0	0	0	0
chr_17	293110	293145	INDEL	46	1	0	0	1	0	1	0	0	0	0	1	0	0	1	0	0	0	0
chr_17	292863	292937	INDEL	64	0	0	0	0	1	1	1	0	0	0	1	0	0	1	0	0	0	0
chr_17	293487	294163	INDEL	664	0	0	0	0	1	1	1	0	0	0	0	0	0	0	0	0	0	0
chr_17	294922	294941	INDEL	19	0	0	0	0	0	0	0	0	1	0	0	0	0	1	0	0	0	0
chr_17	296174	296899	INDEL	639	0	0	0	1	0	0	0	0	1	0	1	0	0	1	0	0	0	0
chr_17	298296	298311	INDEL	15	0	0	1	0	1	0	1	0	1	0	0	0	0	0	0	0	0	0
chr_17	298450	298485	INDEL	39	1	0	1	1	1	1	1	1	1	0	0	0	0	0	0	0	1	1
chr_17	299536	299611	INDEL	610	0	0	0	0	1	1	1	0	0	0	0	0	0	0	0	0	0	0
chr_17	300050	300072	INDEL	126	1	0	0	0	0	0	0	1	1	0	1	0	0	0	1	0	1	1
chr_17	301461	301557	INDEL	65	0	0	1	1	1	1	1	1	1	0	0	0	0	0	1	0	0	1
chr_17	302236	302294	INDEL	76	1	0	1	0	1	0	1	1	0	0	1	0	0	1	0	0	1	1
chr_17	302444	302457	INDEL	21	0	0	1	1	0	0	1	0	0	0	1	0	0	1	1	0	1	1
chr_17	303784	303784	TRA	0	0	0	0	0	0	0	0	0	1	0	0	0	0	0	0	0	0	0
chr_17	303780	303780	TRA	0	0	0	0	0	0	0	0	0	1	0	0	0	0	0	0	0	0	0
chr_17	303853	303871	INDEL	18	0	0	0	1	0	0	0	0	0	0	0	0	0	0	0	0	0	0
chr_17	303926	305049	INDEL	1035	0	0	0	0	0	0	0	0	1	0	0	0	0	0	0	0	1	0
chr_17	305443	305443	TRA	0	0	0	0	0	0	0	0	0	1	0	0	0	0	0	0	0	0	0
chr_17	306076	306096	INDEL	20	0	0	0	0	0	0	0	0	0	0	0	0	0	0	0	0	1	0
chr_17	307814	307826	INDEL	30	1	0	1	1	1	1	1	1	0	1	1	0	0	1	1	0	1	1
chr_17	306893	306987	INDEL	77	0	0	0	1	1	0	1	1	0	1	1	0	1	1	1	0	1	1
chr_17	310444	310462	INDEL	16	1	0	1	0	0	1	1	0	0	0	0	0	0	0	0	0	0	1
chr_17	310700	311063	INDEL	350	0	0	0	0	0	0	1	0	0	0	0	0	0	0	0	0	0	0
chr_17	312260	312272	INDEL	20	0	0	1	1	1	1	1	0	1	1	0	0	1	1	0	0	1	0
chr_17	312447	312462	INDEL	17	1	0	0	1	1	1	1	1	1	1	0	0	1	1	1	0	1	1
chr_17	313452	313547	INDEL	95	0	0	1	1	0	0	1	0	0	1	0	0	0	1	1	0	1	0
chr_17	315175	315332	INDEL	150	1	0	0	1	1	0	1	1	1	0	0	0	1	1	0	0	1	0
chr_17	315653	315664	INDEL	34	0	0	0	0	0	1	0	0	0	0	1	0	1	0	0	0	0	1
chr_17	317926	317953	INDEL	23	1	0	0	0	1	0	1	0	0	0	0	0	0	0	0	0	0	0
chr_17	321288	321304	INDEL	16	0	0	0	0	0	0	0	0	1	0	0	0	0	0	0	0	0	0
chr_17	321299	321330	INDEL	19	1	0	0	0	0	0	0	0	0	1	0	0	0	1	0	0	1	0
chr_17	322636	322685	INDEL	30	0	0	0	0	0	0	0	0	1	0	0	0	1	0	0	0	0	0
chr_17	326796	327339	INDEL	543	0	0	0	0	0	0	0	0	0	0	0	0	0	0	0	0	1	0
chr_17	328814	328831	INDEL	17	0	0	0	0	0	0	0	0	0	0	0	0	0	0	0	0	0	1
chr_17	334471	334546	INDEL	90	0	0	0	1	0	0	0	0	0	0	0	0	0	0	0	0	0	0
chr_17	342473	342488	INDEL	14	0	0	0	1	1	0	0	1	0	0	0	0	0	0	0	0	0	0
chr_17	342506	342558	INDEL	33	1	0	0	0	0	0	0	0	0	1	0	0	1	0	0	0	0	0
chr_17	342892	343357	INDEL	462	1	0	0	0	0	0	0	0	0	0	0	0	0	0	0	0	0	0
chr_17	343587	343607	INDEL	32	0	0	0	0	1	0	0	0	1	0	1	0	0	0	0	0	0	1
chr_17	350666	350679	INDEL	13	1	0	0	1	1	0	0	1	0	0	0	0	0	0	0	0	1	0
chr_17	350733	350803	INDEL	71	1	0	1	1	1	1	1	1	1	0	0	0	1	1	1	0	1	1
chr_17	352119	352119	TRA	0	0	0	0	0	0	1	0	0	0	0	0	0	0	0	0	0	0	0
chr_17	352213	352213	TRA	0	0	0	0	0	0	0	0	0	0	0	0	0	0	0	0	0	0	1
chr_17	352507	352570	INDEL	67	1	0	0	0	1	0	1	0	1	0	0	0	0	0	0	0	0	0
chr_17	352530	354479	INDEL	1950	0	0	0	0	0	0	0	0	0	1	0	0	0	0	1	0	1	0
chr_17	353331	353343	INDEL	13	0	0	0	0	1	0	1	0	0	0	0	0	0	0	0	0	0	0
chr_17	355532	355532	TRA	0	1	0	0	0	0	0	0	0	0	0	0	0	0	0	0	0	0	0
chr_17	355667	355667	TRA	0	1	0	0	0	0	0	0	0	0	0	0	0	0	0	0	0	0	0
chr_17	356432	358107	INDEL	1675	0	0	1	0	0	0	0	1	0	1	1	0	0	0	1	0	1	1
chr_17	358570	358581	INDEL	11	0	0	0	0	0	0	0	0	1	0	0	0	0	0	0	0	0	0
chr_17	359134	360708	DUP	1566	1	0	0	0	0	0	0	1	0	1	1	0	0	0	0	0	0	1
chr_17	359236	359487	INDEL	311	1	0	0	0	0	0	0	1	0	1	1	0	0	0	0	0	0	0
chr_17	360411	360428	INDEL	27	0	0	0	0	0	0	0	0	1	0	0	0	0	0	0	0	0	0
chr_17	360208	360223	INDEL	91	1	0	0	1	1	1	1	1	0	1	1	0	0	0	1	0	1	1
chr_17	365353	365375	INDEL	24	1	0	1	1	1	1	1	1	1	1	1	0	1	0	1	0	1	1
chr_17	367155	367194	INDEL	47	1	0	1	1	1	0	1	1	1	1	1	0	1	0	1	0	1	1
chr_17	369472	369472	TRA	0	0	0	0	0	0	0	0	1	0	0	0	0	0	0	0	0	0	0
chr_17	369608	369608	TRA	0	0	0	0	0	0	0	0	0	0	0	0	0	0	1	0	0	0	0
chr_17	369672	369704	INDEL	32	0	0	0	0	1	0	1	0	0	0	0	0	0	0	0	0	0	0
chr_17	370063	370137	INDEL	53	0	0	1	1	0	0	0	0	0	0	0	0	0	0	0	0	0	1
chr_17	372287	372845	INDEL	811	1	0	1	0	1	1	1	1	1	1	1	0	1	1	1	0	1	1
chr_17	373072	373105	INDEL	48	0	0	1	1	1	1	1	0	1	0	1	0	1	1	0	0	1	1
chr_17	373695	373713	INDEL	16	0	0	0	0	0	0	0	0	0	1	0	0	0	0	1	0	0	1
chr_17	373743	373743	TRA	0	1	0	0	0	0	0	0	0	0	0	0	0	0	0	0	0	0	0
chr_17	373736	373736	TRA	0	1	0	0	0	0	0	0	0	0	0	0	0	0	0	0	0	0	0
chr_17	375519	375626	INDEL	165	0	0	0	1	0	1	0	0	1	0	1	0	1	0	0	0	1	0
chr_17	375891	375908	INDEL	19	0	0	0	0	0	1	0	0	0	0	1	0	0	0	0	0	0	1
chr_17	376738	376756	INDEL	98	1	0	1	0	1	0	1	0	1	0	0	0	0	1	1	0	1	0
chr_17	376867	376911	INDEL	417	1	0	1	1	0	1	0	1	1	1	0	0	1	1	1	0	1	1
chr_17	378506	378519	INDEL	13	1	0	1	1	1	1	1	1	0	1	0	0	1	0	1	0	1	0
chr_17	379064	379075	INDEL	13	0	0	0	0	0	1	0	0	0	0	0	0	0	1	0	0	0	0
chr_17	380540	380559	INDEL	19	0	0	0	0	0	0	0	0	0	0	1	0	0	0	0	0	0	0
chr_17	381017	381903	INDEL	872	0	0	1	0	0	0	0	0	0	1	0	0	0	1	0	0	0	1
chr_17	383494	383530	INDEL	36	1	0	1	1	1	1	1	1	1	1	1	0	1	1	1	0	0	1
chr_17	383728	383808	INDEL	47	0	0	1	0	1	0	1	1	0	1	1	0	0	1	1	0	0	0
chr_17	384669	385147	INDEL	476	1	0	1	1	1	1	1	1	1	1	1	0	0	1	1	0	1	1
chr_17	384674	402231	INDEL	17557	0	0	0	0	0	0	0	0	0	0	0	0	1	0	0	0	0	0
chr_17	385594	386030	DUP	436	0	0	0	0	0	1	0	0	0	0	0	0	0	0	0	0	0	0
chr_17	386485	386502	INDEL	13	1	0	1	0	1	0	1	0	0	0	0	0	0	0	0	0	0	0
chr_17	387744	387784	INDEL	43	0	0	0	0	1	0	1	1	0	0	1	0	0	0	0	0	0	1
chr_17	387615	387642	INDEL	56	0	0	0	0	1	0	1	0	0	0	1	0	0	0	0	0	0	1
chr_17	387308	387308	TRA	0	0	0	0	1	0	0	0	0	0	0	0	0	0	0	0	0	0	0
chr_17	387763	387763	TRA	0	0	0	0	0	0	1	0	0	0	0	0	0	0	0	0	0	0	0
chr_17	389441	401100	INDEL	11868	0	0	1	1	0	1	0	0	0	1	0	0	0	0	1	0	1	0
chr_17	401180	401204	INDEL	24	0	0	0	0	0	0	0	0	0	0	0	0	0	0	1	0	0	0
chr_17	403746	403758	INDEL	12	1	0	1	0	0	0	1	0	0	0	0	0	0	0	0	0	0	0
chr_17	404973	487984	DUP	83011	0	0	0	0	0	0	0	0	0	1	0	0	0	0	0	0	0	0
chr_17	405424	406563	INDEL	1138	0	0	1	0	0	0	0	0	0	1	0	0	0	1	1	0	0	0
chr_17	406903	407923	DUP	1020	0	0	0	1	0	0	0	0	0	0	0	0	0	0	0	0	0	0
chr_17	408366	408387	INDEL	20	1	0	0	0	1	0	0	1	1	0	1	0	0	0	0	0	1	1
chr_17	410672	410686	INDEL	12	0	0	1	0	0	0	0	1	0	0	0	0	0	1	0	0	0	0
chr_17	410187	410402	INDEL	106	0	0	1	1	1	0	1	0	1	1	0	0	0	0	1	0	0	0
chr_17	411191	411191	TRA	0	0	0	0	0	1	0	0	0	0	0	0	0	0	0	0	0	0	0
chr_17	411193	411193	TRA	0	0	0	0	0	1	0	0	0	0	0	0	0	0	0	0	0	0	0
chr_17	412701	412722	INDEL	21	1	0	1	1	1	1	1	1	1	1	1	0	0	1	1	0	0	1
chr_17	415408	415423	INDEL	15	0	0	0	0	0	0	0	0	0	0	0	0	0	0	1	0	0	0
chr_17	417739	418493	INDEL	918	0	0	0	0	0	0	0	0	0	0	0	0	0	1	0	0	1	0
chr_17	417680	418480	INDEL	808	0	0	0	0	0	0	0	0	0	0	1	0	0	0	0	0	0	0
chr_17	418831	418843	INDEL	14	0	0	0	1	1	0	1	1	0	1	1	0	0	0	1	0	0	1
chr_17	420338	420338	TRA	0	0	0	0	0	0	0	0	0	0	0	0	0	1	0	0	0	0	0
chr_17	420185	420470	INDEL	280	1	0	0	1	1	0	1	0	0	1	1	0	0	1	1	0	0	0
chr_17	420668	420681	INDEL	13	0	0	0	1	0	0	0	1	0	0	0	0	0	0	0	0	1	1
chr_17	421443	421881	INDEL	438	0	0	0	1	0	0	0	1	0	0	0	0	0	0	0	0	0	0
chr_17	423895	423912	INDEL	275	0	0	0	0	0	0	0	0	0	0	0	0	0	0	0	0	1	1
chr_17	423247	423276	INDEL	22	1	0	1	0	0	0	0	0	0	1	0	0	0	0	0	0	1	0
chr_17	425028	425028	TRA	0	0	0	0	0	0	0	0	1	0	0	0	0	0	0	0	0	0	0
chr_17	425999	426013	INDEL	127	1	0	1	1	0	0	0	0	1	1	1	0	1	0	1	0	1	0
chr_17	425292	425327	INDEL	30	1	0	1	0	0	0	0	0	0	0	0	0	0	0	0	0	1	0
chr_17	426271	426526	INDEL	255	0	0	0	1	0	0	0	0	0	0	0	0	0	0	0	0	0	0
chr_17	427470	427504	INDEL	38	1	0	0	0	0	0	0	1	0	0	1	0	1	0	1	0	0	0
chr_17	428749	429687	INDEL	799	1	0	0	1	1	1	1	0	1	1	1	0	1	0	1	0	1	1
chr_17	429917	430054	INDEL	142	0	0	0	0	0	1	0	0	1	0	0	0	0	0	0	0	0	1
chr_17	431451	431508	INDEL	57	1	0	0	0	0	0	0	0	0	0	0	0	0	0	0	0	0	0
chr_17	431369	433105	INDEL	1124	1	0	0	0	0	0	0	0	0	0	0	0	0	0	1	0	0	0
chr_17	431369	431369	TRA	0	0	0	0	0	0	0	0	0	0	0	0	0	0	0	1	0	0	0
chr_17	431679	431786	INDEL	101	1	0	0	0	0	0	0	0	0	0	0	0	1	0	0	0	0	0
chr_17	433648	433674	INDEL	26	0	0	0	0	0	0	0	0	0	1	0	0	0	0	0	0	0	0
chr_17	434997	435034	INDEL	37	0	0	0	1	0	0	0	0	0	0	0	0	0	0	0	0	0	0
chr_17	434957	435018	INDEL	68	0	0	0	0	1	0	0	0	0	0	0	0	0	0	0	0	0	0
chr_17	436367	436448	INDEL	746	1	0	0	0	0	0	1	0	0	0	0	0	0	0	0	0	0	0
chr_17	437656	437880	INDEL	226	0	0	0	0	1	0	1	0	0	0	0	0	0	0	0	0	0	0
chr_17	437685	438267	INDEL	394	0	0	0	0	0	1	0	0	0	0	0	0	0	0	1	0	0	1
chr_17	438710	442156	INV	3426	1	0	1	0	0	0	0	0	1	1	0	0	1	1	0	0	1	0
chr_17	438709	451705	INV	12996	0	0	0	0	0	0	0	0	0	0	0	0	0	1	0	0	0	0
chr_17	440243	440272	INDEL	202	0	0	1	1	0	0	0	1	0	0	0	0	0	0	0	0	0	1
chr_17	441106	441408	INDEL	207	1	0	1	0	1	0	0	0	0	0	0	0	0	0	0	0	0	0
chr_17	442362	442386	INDEL	28	0	0	0	0	1	0	0	1	0	0	0	0	0	0	0	0	0	0
chr_17	443037	443054	INDEL	17	0	0	0	0	1	0	0	0	0	0	0	0	0	0	0	0	0	0
chr_17	445309	445309	TRA	0	0	0	0	0	0	0	0	0	0	0	0	0	1	0	0	0	0	0
chr_17	445349	451706	INDEL	6358	0	0	0	1	0	0	0	0	0	0	0	0	0	0	0	0	0	1
chr_17	445309	453446	INDEL	8137	0	0	0	0	0	0	0	0	0	0	0	0	0	0	0	0	1	0
chr_17	445303	454972	INDEL	9669	0	0	0	0	1	0	0	0	0	0	0	0	0	0	0	0	0	0
chr_17	452008	453446	INDEL	436	1	0	0	0	0	0	0	0	0	1	0	0	0	0	0	0	1	1
chr_17	454050	454955	INDEL	660	1	0	0	1	1	1	1	1	0	1	0	0	1	0	1	0	1	1
chr_17	455389	455406	INDEL	17	1	0	0	0	0	0	0	0	0	0	0	0	0	0	0	0	0	0
chr_17	456388	456407	INDEL	19	1	0	0	1	0	0	0	0	0	0	0	0	0	0	0	0	0	0
chr_17	457984	458000	INDEL	16	1	0	0	0	0	0	0	1	0	0	0	0	1	0	0	0	0	0
chr_17	458606	459042	INDEL	439	0	0	0	0	0	0	0	0	0	0	0	0	0	0	1	0	0	0
chr_17	459081	459092	DUP	11	0	0	0	0	0	0	1	0	0	0	0	0	0	0	0	0	0	0
chr_17	459719	459905	INDEL	186	0	0	0	0	0	1	0	0	1	0	0	0	0	0	1	0	0	1
chr_17	460238	461047	INDEL	782	0	0	0	0	0	0	0	0	0	0	0	0	0	0	0	0	0	1
chr_17	461045	461061	INDEL	16	0	0	0	0	0	0	0	0	0	0	0	0	0	1	0	0	0	0
chr_17	461651	463403	INDEL	1656	1	0	0	0	1	1	1	1	0	1	0	0	1	0	1	0	1	0
chr_17	463285	463354	INDEL	61	0	0	0	0	0	0	0	0	0	0	1	0	0	1	0	0	1	0
chr_17	463728	463776	INDEL	240	1	0	0	0	0	1	0	1	0	1	1	0	1	1	1	0	1	1
chr_17	464565	464577	INDEL	12	1	0	0	0	0	0	0	1	0	1	1	0	0	0	0	0	0	0
chr_17	465226	465240	INDEL	14	0	0	0	0	1	0	1	0	0	0	0	0	0	0	0	0	0	0
chr_17	465752	465784	INDEL	32	0	0	0	0	0	1	0	0	0	0	1	0	0	0	0	0	0	0
chr_17	466137	466327	INDEL	190	0	0	0	1	0	1	0	0	0	0	1	0	1	0	0	0	0	0
chr_17	469526	469540	INDEL	14	0	0	0	0	0	0	0	0	0	0	1	0	0	0	0	0	1	0
chr_17	470011	470455	INDEL	447	0	0	1	0	0	0	0	1	0	0	1	0	0	0	0	0	0	0
chr_17	470978	471012	INDEL	25	0	0	0	0	1	0	0	1	0	0	0	0	0	0	0	0	0	0
chr_17	471492	471576	INDEL	88	0	0	1	1	0	0	0	1	0	0	0	0	0	0	0	0	1	0
chr_17	472276	473100	INDEL	824	0	0	0	0	0	0	1	0	0	0	0	0	0	0	0	0	0	0
chr_17	475315	475465	INDEL	150	0	0	0	0	0	1	0	0	0	0	0	0	0	0	0	0	0	0
chr_17	479163	479163	TRA	0	0	0	1	0	0	0	0	0	0	0	0	0	0	0	0	0	0	0
chr_17	479227	479244	INDEL	17	0	0	0	0	0	0	0	0	0	0	1	0	0	0	0	0	0	0
chr_17	482733	482733	TRA	0	0	0	0	1	0	0	0	0	0	0	0	0	0	0	0	0	0	0
chr_17	482732	488057	INDEL	5367	1	0	0	0	1	0	1	0	0	0	0	0	1	0	1	0	0	1
chr_17	482547	500969	INDEL	18422	0	0	0	0	0	0	0	0	0	0	0	0	0	1	0	0	0	0
chr_17	488053	488053	TRA	0	0	0	0	1	0	0	0	0	0	0	0	0	0	0	0	0	0	0
chr_17	488003	488003	TRA	0	0	0	0	0	0	1	0	0	0	0	0	0	0	0	0	0	0	0
chr_17	488178	488195	INDEL	17	0	0	0	1	0	0	0	0	0	0	0	0	0	0	0	0	0	0
chr_17	488330	488495	INDEL	182	0	0	0	1	1	0	1	0	1	0	0	0	0	0	0	0	0	0
chr_17	489906	490013	INDEL	143	0	0	0	0	1	0	1	0	0	0	1	0	0	0	0	0	0	1
chr_17	490770	491523	INDEL	778	1	0	0	0	1	0	1	1	0	0	1	0	1	0	0	0	0	1
chr_17	493431	495988	INDEL	2557	0	0	0	0	0	1	0	0	0	0	0	0	0	0	0	0	0	0
chr_17	495475	496820	INDEL	1345	0	0	0	0	0	0	0	0	0	0	0	0	1	0	0	0	0	0
chr_17	495733	495733	TRA	0	0	0	1	0	0	0	0	0	0	0	0	0	0	0	0	0	0	0
chr_17	498290	498307	INDEL	17	0	0	0	0	0	0	1	0	0	0	0	0	0	0	0	0	0	0
chr_17	498753	500025	INDEL	1273	0	0	0	0	0	0	1	0	0	0	0	0	1	0	0	0	0	0
chr_17	499510	499510	TRA	0	0	0	0	0	0	0	0	0	0	0	0	0	0	0	0	0	0	1
chr_17	501247	501275	INDEL	19	0	0	0	1	0	0	0	0	0	0	1	0	0	0	0	0	1	0
chr_17	501246	501326	INDEL	160	0	0	1	0	0	1	0	1	1	0	1	0	0	0	1	0	0	1
chr_17	501779	501821	INDEL	47	0	0	0	0	0	1	1	0	0	0	0	0	0	0	0	0	1	0
chr_17	502266	502364	INDEL	95	0	0	0	0	0	0	0	0	0	0	0	0	0	1	0	0	1	0
chr_17	503321	503609	INDEL	161	0	0	1	0	0	0	0	0	0	0	1	0	0	0	0	0	0	0
chr_17	504279	504500	INDEL	221	0	0	0	0	0	0	0	0	0	0	0	0	0	0	0	0	1	1
chr_17	506545	507469	INDEL	924	0	0	0	0	0	0	0	0	0	0	0	0	0	0	0	0	0	1
chr_17	506543	515827	INDEL	9284	0	0	0	0	0	0	0	0	0	0	0	0	0	0	0	0	0	1
chr_17	507329	507329	TRA	0	0	0	0	0	0	0	0	0	0	0	0	0	1	0	0	0	0	0
chr_17	507988	507988	TRA	0	0	0	0	0	0	0	0	0	0	0	0	0	1	0	0	0	0	0
chr_17	507994	513431	INDEL	5433	1	0	1	1	1	1	1	0	1	0	1	0	0	0	1	0	1	0
chr_17	516587	516602	INDEL	70	1	0	1	1	1	1	1	0	0	0	0	0	1	0	1	0	1	0
chr_17	517225	517233	INDEL	15	0	0	0	0	0	0	1	0	0	0	0	0	0	0	0	0	0	0
chr_17	517860	518297	INDEL	438	0	0	0	0	0	0	0	0	0	0	0	0	0	1	0	0	0	0
chr_17	523591	523591	TRA	0	0	0	0	0	0	0	0	1	0	0	0	0	0	0	0	0	0	0
chr_17	522976	522976	TRA	0	0	0	0	0	0	0	0	0	0	0	0	0	0	0	0	0	0	1
chr_17	522977	522977	TRA	0	0	0	0	1	0	0	0	0	0	0	0	0	0	0	0	0	0	0
chr_17	522975	525907	INDEL	2933	1	0	1	1	1	1	1	1	1	1	1	0	1	0	1	0	1	0
chr_17	525754	525754	TRA	0	0	0	0	0	0	0	0	1	0	0	0	0	0	0	0	0	0	0
chr_17	525900	525900	TRA	0	0	0	0	0	0	0	0	0	0	0	0	0	0	0	0	0	0	1
chr_17	526616	526616	TRA	0	0	0	0	0	0	0	0	0	0	0	0	0	0	0	1	0	0	0
chr_17	527575	527575	TRA	0	0	0	0	0	0	0	1	0	0	0	0	0	0	0	0	0	0	0
chr_17	527574	527574	TRA	0	0	0	0	0	0	0	1	0	0	0	0	0	0	0	0	0	0	0
chr_17	527575	527575	TRA	0	0	0	0	0	0	0	1	0	0	0	0	0	0	0	0	0	0	0
chr_17	527521	528045	INDEL	531	0	0	0	0	0	0	0	1	0	0	0	0	0	0	0	0	0	0
chr_17	527948	527993	INDEL	45	0	0	0	0	0	1	0	0	0	0	0	0	0	0	0	0	0	0
chr_17	529523	529787	INDEL	265	0	0	0	0	0	0	0	0	0	0	0	0	0	0	0	0	0	1
chr_17	530063	530074	INDEL	11	1	0	0	0	0	0	0	0	0	0	0	0	0	0	0	0	0	0
chr_17	531921	531959	INDEL	48	0	0	1	0	0	0	0	1	0	0	0	0	0	1	1	0	0	0
chr_17	536266	536266	TRA	0	0	0	0	0	0	0	0	0	0	1	0	0	0	0	0	0	0	0
chr_17	536686	536848	INDEL	133	1	0	1	0	1	0	0	0	0	0	0	0	0	0	0	0	1	0
chr_17	536642	536761	INDEL	119	0	0	0	0	0	1	1	0	0	0	0	0	1	0	0	0	0	0
chr_17	539625	539625	TRA	0	0	0	0	0	1	0	1	0	0	0	0	0	0	0	0	0	0	0
chr_17	539630	539630	TRA	0	0	0	0	0	1	0	0	0	0	0	0	0	0	0	0	0	0	0
chr_17	539242	539260	INDEL	91	1	0	0	0	1	1	1	1	0	1	0	0	1	1	1	0	1	0
chr_17	540544	540603	INDEL	62	0	0	0	0	0	1	0	0	0	0	0	0	0	0	0	0	0	0
chr_17	542203	544071	INDEL	1868	0	0	0	0	0	0	0	0	0	0	0	0	0	0	0	0	0	1
chr_17	546298	546298	TRA	0	0	0	0	0	0	1	0	0	0	0	0	0	0	0	0	0	0	0
chr_17	546302	546302	TRA	0	0	0	0	0	0	0	0	0	0	0	0	0	0	0	0	0	0	1
chr_17	546298	553201	INDEL	6901	1	0	1	0	1	1	1	1	1	1	1	0	1	1	1	0	0	1
chr_17	549794	549794	TRA	0	0	0	0	0	0	0	1	0	0	0	0	0	0	0	0	0	0	0
chr_17	549684	549695	INDEL	11	0	0	0	0	0	0	0	0	0	0	0	0	0	0	0	0	0	1
chr_17	550503	550525	INDEL	21	0	0	0	0	1	1	1	0	0	0	0	0	0	0	0	0	0	0
chr_17	551681	552012	INDEL	331	0	0	0	0	0	0	0	0	0	0	0	0	0	0	0	0	0	1
chr_17	553190	553190	TRA	0	0	0	0	0	0	0	0	0	0	0	0	0	0	0	0	0	0	1
chr_17	555578	555578	TRA	0	0	0	0	0	0	0	0	0	0	0	0	0	1	0	0	0	0	0
chr_17	556944	556944	TRA	0	0	0	0	0	0	0	0	1	0	0	0	0	0	0	0	0	0	0
chr_18	13461	13461	TRA	0	0	0	0	0	0	0	0	0	0	0	0	0	1	0	0	0	0	0
chr_18	13458	13458	TRA	0	0	0	0	0	0	0	0	0	0	0	0	0	0	0	1	0	0	0
chr_18	21898	21936	INDEL	38	0	0	0	0	1	0	0	0	0	0	0	0	0	0	0	0	0	0
chr_18	24162	24162	TRA	0	0	0	0	0	0	0	0	0	0	0	0	0	0	0	0	0	0	1
chr_18	28492	28788	INDEL	296	0	0	0	0	1	0	0	0	0	0	0	0	0	0	0	0	0	0
chr_18	29345	29376	INDEL	28	0	1	0	0	0	0	0	0	0	0	0	0	0	0	0	0	0	0
chr_18	29731	29742	INDEL	191	1	1	1	0	1	0	0	0	0	0	0	0	0	0	0	0	0	1
chr_18	30544	30596	INDEL	60	0	0	1	0	1	0	0	0	0	0	0	0	0	0	0	0	0	1
chr_18	31667	31699	INDEL	153	1	0	0	0	0	0	0	0	0	0	0	0	0	0	0	0	0	1
chr_18	32209	32263	INDEL	68	1	1	1	0	1	0	0	0	0	0	0	0	0	0	0	0	0	1
chr_18	35252	35270	INDEL	15	1	1	1	0	0	0	0	0	0	0	0	0	0	0	0	0	0	0
chr_18	36713	36724	INDEL	11	0	0	1	0	0	0	0	0	0	0	0	0	0	0	0	0	0	0
chr_18	40624	41469	INDEL	846	1	1	1	0	1	0	0	0	0	0	0	0	0	0	0	0	0	1
chr_18	42198	42226	INDEL	30	1	1	0	0	0	0	0	0	0	0	0	0	0	0	0	0	0	0
chr_18	42818	42912	INDEL	96	0	1	0	0	0	0	0	0	0	0	0	0	0	0	0	0	0	0
chr_18	43229	43269	INDEL	56	1	1	1	0	0	0	0	0	0	0	0	0	0	0	0	0	0	0
chr_18	44401	49989	INDEL	5588	1	0	0	0	0	0	0	0	0	0	0	0	0	0	0	0	0	0
chr_18	44401	51083	INDEL	6681	0	0	1	0	1	0	0	0	0	0	0	0	0	0	0	0	0	0
chr_18	50335	51083	INDEL	775	1	1	1	0	1	0	0	0	0	0	0	0	0	0	0	0	0	1
chr_18	68385	68385	TRA	0	0	0	0	0	0	0	0	0	0	0	0	0	0	0	1	0	0	0
chr_18	72453	78081	INDEL	5625	1	0	1	0	0	0	0	0	0	0	0	0	0	0	1	0	0	1
chr_18	78949	111880	DUP	32931	0	0	0	0	0	0	0	0	0	0	0	0	0	0	1	0	0	0
chr_18	80169	80169	TRA	0	0	0	0	0	1	0	0	0	0	0	0	0	0	0	0	0	0	0
chr_18	80156	86009	INDEL	5853	1	1	0	0	1	0	0	0	0	0	0	0	0	0	1	0	0	1
chr_18	80172	80172	TRA	0	0	0	0	0	0	0	0	0	0	0	0	0	1	0	0	0	0	0
chr_18	80172	80172	TRA	0	1	0	0	0	0	0	0	0	0	0	0	0	0	0	0	0	0	0
chr_18	80172	80172	TRA	0	0	0	0	0	0	0	0	0	0	1	0	0	0	0	0	0	0	0
chr_18	80172	80172	TRA	0	0	0	0	0	0	0	0	0	0	0	0	0	0	0	0	0	1	0
chr_18	80167	80167	TRA	0	0	0	0	0	0	0	0	0	0	0	0	0	0	1	0	0	0	0
chr_18	80178	80178	TRA	0	0	0	0	0	0	0	0	0	0	1	0	0	0	0	0	0	0	0
chr_18	80169	80169	TRA	0	0	0	0	0	0	1	0	0	0	0	0	0	0	0	0	0	0	0
chr_18	81695	81941	INDEL	249	0	0	0	0	0	0	0	0	0	0	0	0	0	0	0	0	1	0
chr_18	85034	85034	TRA	0	0	0	0	0	1	0	0	0	0	0	0	0	0	0	0	0	0	0
chr_18	85034	85034	TRA	0	0	0	0	0	0	0	0	0	1	0	0	0	0	0	0	0	0	0
chr_18	85033	85033	TRA	0	0	0	0	0	0	0	0	0	0	0	0	0	0	1	0	0	0	0
chr_18	87208	89186	INDEL	1978	0	1	0	0	0	0	0	0	0	0	0	0	0	0	0	0	0	0
chr_18	89591	95981	INDEL	6442	1	1	1	0	1	0	0	0	0	0	0	0	0	0	1	0	0	1
chr_18	96289	96606	INDEL	319	0	0	1	0	0	0	0	0	0	0	0	0	0	0	0	0	0	0
chr_18	103869	103889	INDEL	20	1	0	0	0	0	0	0	0	0	0	0	0	0	0	0	0	0	0
chr_18	103808	103887	INDEL	58	0	0	1	0	0	0	0	0	0	0	0	0	0	0	1	0	0	0
chr_18	105445	105445	TRA	0	0	0	0	0	1	0	0	0	0	0	0	0	0	0	0	0	0	0
chr_18	108184	108213	INDEL	29	0	0	0	0	0	0	0	0	0	0	0	0	0	0	1	0	0	0
chr_18	109040	111887	INDEL	2847	0	0	1	0	0	0	0	0	0	0	0	0	0	0	1	0	0	0
chr_18	112207	112991	INDEL	785	1	0	1	0	0	0	0	0	0	0	0	0	0	0	1	0	0	1
chr_18	111878	195481	INDEL	83603	0	1	0	0	0	0	0	0	0	0	0	0	0	0	0	0	0	0
chr_18	111880	111880	TRA	0	0	0	0	0	0	0	0	1	0	0	0	0	0	0	0	0	0	0
chr_18	117455	117473	INDEL	18	0	1	0	0	0	0	0	0	0	0	0	0	0	0	0	0	0	0
chr_18	117624	117809	INDEL	182	0	0	0	0	1	0	0	0	0	0	0	0	0	0	0	0	0	0
chr_18	118381	118960	INDEL	489	1	1	1	0	1	0	0	0	0	0	0	0	0	0	1	0	0	1
chr_18	119837	119851	INDEL	16	1	0	0	0	0	0	0	0	0	0	0	0	0	0	1	0	0	0
chr_18	120580	120615	INDEL	78	1	1	1	0	0	0	0	0	0	0	0	0	0	0	0	0	0	1
chr_18	123403	123441	INDEL	23	0	0	0	0	0	0	0	0	0	0	0	0	0	0	1	0	0	0
chr_18	124649	125145	INDEL	496	1	1	1	0	1	0	0	0	0	0	0	0	0	0	1	0	0	1
chr_18	128322	128333	INDEL	11	1	0	0	0	0	0	0	0	0	0	0	0	0	0	0	0	0	0
chr_18	128055	128532	INV	477	0	0	0	0	1	0	0	0	0	0	0	0	0	0	0	0	0	0
chr_18	128985	128996	INDEL	11	0	0	0	0	0	0	0	0	0	0	0	0	0	0	1	0	0	0
chr_18	130321	130475	INDEL	633	0	1	0	0	0	0	0	0	0	0	0	0	0	0	1	0	0	0
chr_18	131374	131374	TRA	0	0	0	0	0	1	0	0	0	0	0	0	0	0	0	0	0	0	0
chr_18	131341	131341	TRA	0	0	0	0	0	1	0	0	0	0	0	0	0	0	0	0	0	0	0
chr_18	134189	134254	INDEL	56	0	0	0	0	0	0	0	0	0	0	0	0	0	0	1	0	0	0
chr_18	135599	135655	INDEL	56	0	0	0	0	0	0	0	0	0	0	0	0	0	0	1	0	0	0
chr_18	138369	144723	INDEL	6371	1	1	1	0	0	0	0	0	0	0	0	0	0	0	1	0	0	0
chr_18	144778	144791	INDEL	13	1	0	0	0	0	0	0	0	0	0	0	0	0	0	0	0	0	0
chr_18	147997	148015	INDEL	11	0	0	1	0	0	0	0	0	0	0	0	0	0	0	0	0	0	0
chr_18	148804	148818	INDEL	14	0	0	0	0	1	0	0	0	0	0	0	0	0	0	0	0	0	0
chr_18	150452	150483	INDEL	30	0	0	0	0	0	0	0	0	0	0	0	0	0	0	1	0	0	1
chr_18	150576	160031	INDEL	9455	0	0	1	0	0	0	0	0	0	0	0	0	0	0	0	0	0	0
chr_18	151978	152000	INDEL	22	1	1	0	0	1	0	0	0	0	0	0	0	0	0	1	0	0	0
chr_18	153639	153651	INDEL	187	1	0	0	0	1	0	0	0	0	0	0	0	0	0	0	0	0	0
chr_18	153893	154586	INDEL	703	0	0	0	0	0	1	0	0	0	0	0	0	0	0	0	0	0	1
chr_18	156367	156495	INDEL	111	1	1	0	0	1	1	0	0	0	0	0	0	0	0	1	0	0	1
chr_18	156707	156782	INDEL	49	1	0	0	0	0	0	0	0	0	0	0	0	0	0	1	0	0	0
chr_18	160003	160032	INDEL	45	0	0	0	0	1	0	0	0	0	0	0	0	0	0	0	0	0	0
chr_18	161979	162007	INDEL	27	0	1	1	0	1	0	0	0	0	0	0	0	0	0	1	0	0	1
chr_18	162158	162173	INDEL	24	0	1	1	0	1	0	0	0	0	1	0	0	0	0	1	0	0	1
chr_18	162617	163930	INDEL	1313	0	0	0	0	1	0	0	0	0	0	0	0	0	0	0	0	0	0
chr_18	162614	169988	DUP	7375	0	0	0	0	1	0	0	0	0	0	0	0	0	0	0	0	0	0
chr_18	163930	163930	TRA	0	1	0	0	0	1	0	0	0	0	0	0	0	0	0	0	0	0	0
chr_18	163928	163928	TRA	0	0	0	0	0	0	0	0	0	0	1	0	0	0	0	0	0	0	0
chr_18	163797	163815	INDEL	16	0	1	1	0	0	0	0	0	0	1	0	0	0	0	0	0	0	1
chr_18	163929	169988	INDEL	6062	1	1	1	0	1	1	0	0	0	1	0	0	0	0	1	0	0	1
chr_18	164443	169989	DUP	5546	0	0	0	0	0	0	0	0	0	1	0	0	0	0	0	0	0	0
chr_18	166420	166450	INDEL	30	0	0	0	0	1	0	0	0	0	0	0	0	0	0	0	0	0	0
chr_18	169990	169990	TRA	0	0	0	0	0	0	0	0	0	0	1	0	0	0	0	0	0	0	0
chr_18	169989	169989	TRA	0	1	0	0	0	1	0	0	0	0	0	0	0	0	0	0	0	0	0
chr_18	169988	169988	TRA	0	0	0	0	0	0	0	0	0	0	1	0	0	0	0	0	0	0	0
chr_18	169989	169989	TRA	0	0	0	0	0	0	0	0	0	0	0	0	0	0	0	1	0	0	0
chr_18	169993	169993	TRA	0	0	0	0	1	0	0	0	0	0	0	0	0	0	0	0	0	0	0
chr_18	169330	169383	INDEL	41	1	1	0	0	1	0	0	0	0	1	0	0	0	0	1	0	0	0
chr_18	170608	170622	INDEL	14	0	0	0	0	0	0	0	0	0	0	0	0	0	0	0	0	0	1
chr_18	171320	171603	INDEL	284	0	0	1	0	0	0	0	0	0	0	0	0	0	0	0	0	0	0
chr_18	172912	172924	INDEL	15	0	1	1	0	0	0	0	0	0	1	0	0	0	0	1	0	0	1
chr_18	174003	174018	INDEL	16	0	0	0	0	1	0	0	0	0	1	0	0	0	0	0	0	0	0
chr_18	175227	175247	INDEL	20	0	1	1	0	1	0	0	0	0	0	0	0	0	0	1	0	0	0
chr_18	178798	178810	INDEL	43	1	1	0	0	1	0	0	0	0	1	0	0	0	0	1	0	0	1
chr_18	184292	184304	INDEL	11	1	0	0	0	0	0	0	0	0	0	0	0	0	0	0	0	0	0
chr_18	185426	185455	INDEL	29	0	0	0	0	0	0	0	0	0	1	0	0	0	0	1	0	0	0
chr_18	189840	189875	INDEL	35	0	0	0	0	1	0	0	0	0	0	0	0	0	0	0	0	0	0
chr_18	194756	194831	INDEL	75	0	0	0	0	1	0	0	0	0	0	0	0	0	0	0	0	0	0
chr_18	194889	194904	INDEL	14	0	0	1	0	0	0	0	0	0	1	0	0	0	0	1	0	0	0
chr_18	195121	195663	INDEL	608	0	0	1	0	1	0	0	0	0	0	0	0	0	0	1	0	0	1
chr_18	200225	200313	INDEL	94	1	1	0	0	0	0	0	0	0	1	0	0	0	0	1	0	0	0
chr_18	202405	202434	INDEL	29	0	0	0	0	0	0	0	0	0	1	0	0	0	0	1	0	0	0
chr_18	203073	204355	INDEL	1282	0	0	0	0	0	0	0	0	0	0	0	0	0	0	0	0	0	1
chr_18	204877	204893	INDEL	14	0	0	1	0	0	0	0	0	0	0	0	0	0	0	1	0	0	0
chr_18	204874	204967	INDEL	57	1	1	1	0	0	0	0	0	0	0	0	0	0	0	0	0	0	0
chr_18	206176	206188	INDEL	13	0	0	1	0	0	0	0	0	0	1	0	0	0	0	1	0	0	0
chr_18	206618	206633	INDEL	33	1	1	1	0	1	0	0	0	0	1	0	0	0	0	1	0	0	0
chr_18	208184	208202	INDEL	95	1	0	0	0	1	0	0	0	0	1	0	0	0	0	1	0	0	0
chr_18	209129	209170	INDEL	49	1	1	1	0	1	1	0	0	0	1	0	0	0	0	1	0	0	1
chr_18	208977	209362	INDEL	414	0	0	0	0	0	0	0	0	0	0	0	0	0	0	1	0	0	1
chr_18	209876	209950	INDEL	62	1	1	0	0	1	0	0	0	0	0	0	0	0	0	0	0	0	1
chr_18	210237	210301	INDEL	36	0	1	1	0	0	1	0	0	0	0	0	0	0	0	1	0	0	0
chr_18	214676	214702	INDEL	195	1	1	0	0	1	0	0	0	0	0	0	0	0	0	0	0	0	0
chr_18	216961	216975	INDEL	26	0	0	0	0	0	0	0	0	0	0	0	0	0	0	1	0	0	0
chr_18	218012	218127	INDEL	120	1	0	0	0	0	0	0	0	0	1	0	0	0	0	1	0	0	0
chr_18	218254	218272	INDEL	19	0	1	1	0	0	0	0	0	0	0	0	0	0	0	0	0	0	0
chr_18	220693	221406	INDEL	713	0	0	1	0	0	0	0	0	0	0	0	0	0	0	0	0	0	0
chr_18	222377	222392	INDEL	15	1	0	0	0	0	0	0	0	0	0	0	0	0	0	0	0	0	0
chr_18	222625	222645	INDEL	43	1	0	0	0	1	0	0	0	0	1	0	0	0	0	1	0	0	0
chr_18	224450	224534	INDEL	91	1	1	1	0	1	0	0	0	0	1	0	0	0	0	1	0	0	0
chr_18	226430	226460	INDEL	30	0	0	0	0	0	0	0	0	0	0	0	0	0	0	0	0	0	1
chr_18	227729	227749	INDEL	18	0	0	1	0	0	0	0	0	0	0	0	0	0	0	0	0	0	1
chr_18	227790	228319	INDEL	529	0	1	0	0	0	0	0	0	0	0	0	0	0	0	0	0	0	0
chr_18	230143	230161	INDEL	17	1	0	1	0	0	0	0	0	0	1	0	0	0	0	1	0	0	1
chr_18	230772	230787	INDEL	15	0	0	0	0	1	0	0	0	0	1	0	0	0	0	1	0	0	0
chr_18	231871	231889	INDEL	20	0	0	0	0	1	0	0	0	0	1	0	0	0	0	1	0	0	1
chr_18	232984	232995	INDEL	14	0	0	1	0	0	0	0	0	0	0	0	0	0	0	1	0	0	1
chr_18	233353	233384	INDEL	28	0	0	1	0	0	0	0	0	0	1	0	0	0	0	1	0	0	1
chr_18	233743	244995	INDEL	11252	1	1	1	0	1	0	0	0	0	1	0	0	0	0	1	0	0	1
chr_18	233742	255108	INDEL	21367	0	0	1	0	0	0	0	0	0	0	0	0	0	0	1	0	0	0
chr_18	245643	255108	INDEL	9492	1	1	1	0	1	0	0	0	0	1	0	0	0	0	1	0	0	1
chr_18	256491	256716	INDEL	232	0	0	1	0	1	0	0	0	0	1	0	0	0	0	1	0	0	0
chr_18	259187	259209	INDEL	24	1	1	0	0	1	0	0	0	0	1	0	0	0	0	1	0	0	1
chr_18	261574	261594	INDEL	74	1	1	0	0	1	0	0	0	0	1	0	0	0	0	1	0	0	1
chr_18	262069	262095	INDEL	31	1	0	1	0	1	0	0	0	0	1	0	0	0	0	1	0	0	0
chr_18	263322	263333	INDEL	11	1	0	0	0	0	0	0	0	0	0	0	0	0	0	0	0	0	0
chr_18	266799	266811	INDEL	12	0	0	1	0	0	0	0	0	0	0	0	0	0	0	0	0	0	0
chr_18	269815	269815	TRA	0	0	0	0	0	0	0	0	0	0	0	0	0	1	0	0	0	0	0
chr_18	269815	269815	TRA	0	0	0	0	0	0	0	0	1	0	0	0	0	0	0	0	0	0	0
chr_18	269814	272735	INDEL	2920	1	1	1	0	0	0	0	0	0	0	0	0	0	0	1	0	0	1
chr_18	274090	274090	TRA	0	0	0	0	0	0	0	0	1	0	0	0	0	0	0	0	0	0	0
chr_18	274083	314354	INDEL	40269	1	1	1	0	1	0	0	0	0	0	0	0	0	0	1	0	0	1
chr_18	315607	315818	INDEL	221	0	1	0	0	1	0	0	0	0	0	0	0	0	0	1	0	0	0
chr_18	318878	318940	INDEL	47	0	0	1	0	0	0	0	0	0	0	0	0	0	0	0	0	0	1
chr_18	319011	319028	INDEL	17	0	0	1	0	0	0	0	0	0	0	0	0	0	0	0	0	0	0
chr_18	321260	321260	TRA	0	0	0	1	0	0	0	0	0	0	0	0	0	0	0	0	0	0	0
chr_18	323471	323500	INDEL	29	1	0	1	0	0	0	0	0	0	0	0	0	0	0	1	0	0	0
chr_18	325387	325451	INDEL	64	0	0	0	0	0	0	0	0	0	0	0	0	0	0	1	0	0	0
chr_18	327720	327750	INDEL	30	0	0	0	0	0	0	0	0	0	0	0	0	0	0	0	0	0	1
chr_18	327212	327491	INDEL	279	0	0	0	0	1	0	0	0	0	0	0	0	0	0	0	0	0	0
chr_18	329410	329437	INDEL	27	0	0	0	0	0	0	0	0	0	0	0	0	0	0	0	0	0	1
chr_18	329448	329477	INDEL	27	0	0	1	0	0	0	0	0	0	0	0	0	0	0	0	0	0	0
chr_18	332682	332712	INDEL	35	1	1	1	0	1	0	0	0	0	0	0	0	0	0	1	0	0	1
chr_18	333669	333689	INDEL	45	1	1	1	0	1	0	0	0	0	0	0	0	0	0	1	0	0	1
chr_18	333269	333284	INDEL	104	1	0	0	0	0	0	0	0	0	0	0	0	0	0	0	0	0	1
chr_18	333419	333477	INDEL	36	0	0	1	0	0	0	0	0	0	0	0	0	0	0	0	0	0	1
chr_18	336013	336027	INDEL	17	0	0	0	0	0	0	0	0	0	0	0	0	0	0	0	0	0	1
chr_18	336487	336519	INDEL	32	1	0	1	0	1	0	0	0	0	0	0	0	0	0	1	0	0	1
chr_18	337986	338001	INDEL	15	0	0	0	0	0	0	0	0	0	0	0	0	0	0	0	0	0	1
chr_18	339497	339534	INDEL	99	0	0	0	0	1	0	0	0	0	0	0	0	0	0	1	0	0	0
chr_18	339911	339959	INDEL	29	1	0	1	0	0	0	0	0	0	0	0	0	0	0	0	0	0	1
chr_18	340872	342520	INDEL	1652	1	1	0	0	1	0	0	0	0	0	0	0	0	0	0	0	0	1
chr_18	342630	342652	INDEL	20	0	0	0	0	0	0	0	0	0	0	0	0	0	0	0	0	0	1
chr_18	343859	343876	INDEL	16	0	1	1	0	1	0	0	0	0	0	0	0	0	0	1	0	0	0
chr_18	355036	355258	INDEL	222	0	0	0	0	0	0	0	0	0	0	0	0	0	0	1	0	0	0
chr_18	357720	360761	INDEL	3041	1	0	0	0	0	0	0	0	0	0	0	0	0	0	0	0	0	0
chr_18	359157	359157	TRA	0	0	0	0	0	1	0	0	0	0	0	0	0	0	0	0	0	0	0
chr_18	368524	374096	INDEL	5581	0	1	0	0	1	0	0	0	0	0	0	0	0	0	1	0	0	1
chr_18	375734	375929	INDEL	205	0	0	1	0	0	0	0	0	0	0	0	0	0	0	0	0	0	0
chr_18	376636	377516	INDEL	880	0	0	0	0	0	0	0	0	0	0	0	0	0	0	0	0	0	1
chr_18	381638	396084	INDEL	14446	0	0	0	0	1	0	0	0	0	0	0	0	0	0	0	0	0	0
chr_18	400200	400316	INDEL	121	1	0	0	0	0	0	0	0	0	0	0	0	0	0	0	0	0	0
chr_18	400800	400826	INDEL	28	1	1	1	0	1	0	0	0	0	0	0	0	0	0	1	0	0	0
chr_18	403866	403879	INDEL	14	1	0	1	0	1	0	0	0	0	0	0	0	0	0	1	0	0	0
chr_18	405395	405431	INDEL	36	0	0	0	0	1	0	0	0	0	0	0	0	0	0	0	0	0	0
chr_18	406550	406612	INDEL	60	0	0	1	0	0	0	0	0	0	0	0	0	0	0	0	0	0	1
chr_18	407930	407958	INDEL	25	0	1	1	0	0	0	0	0	0	0	0	0	0	0	1	0	0	0
chr_18	413445	413490	INDEL	40	0	1	0	0	0	0	0	0	0	0	0	0	0	0	1	0	0	0
chr_18	414499	415446	INDEL	969	1	0	1	0	0	0	0	0	0	0	0	0	0	0	0	0	0	1
chr_18	416492	416506	INDEL	111	0	0	0	0	0	0	0	0	0	0	0	0	0	0	1	0	0	0
chr_18	417707	418387	INDEL	680	0	0	1	0	0	0	0	0	0	0	0	0	0	0	0	0	0	0
chr_18	417818	418500	INDEL	366	0	0	0	0	1	0	0	0	0	0	0	0	0	0	1	0	0	0
chr_18	418737	441805	INDEL	23071	0	0	1	1	1	0	0	0	0	0	0	0	0	0	0	1	0	0
chr_18	418610	445474	INDEL	26862	1	1	0	0	1	0	0	0	0	0	0	0	0	0	1	0	0	1
chr_18	424147	424273	INDEL	127	1	0	0	0	0	0	0	0	0	0	0	0	0	0	0	0	0	0
chr_18	424850	439133	INDEL	14284	1	0	0	0	1	1	1	1	0	1	0	1	0	1	1	0	1	0
chr_18	445337	445353	INDEL	12	0	0	0	1	0	0	0	0	0	0	0	0	0	0	0	0	0	0
chr_18	447849	447871	INDEL	19	0	0	0	0	0	0	0	0	0	0	0	0	0	0	0	0	0	1
chr_18	449440	449454	INDEL	107	0	0	0	0	0	0	0	0	0	0	0	0	0	0	0	0	0	1
chr_18	451837	452219	INDEL	382	0	1	1	0	1	0	0	0	0	0	0	0	0	0	1	0	0	1
chr_18	454886	454934	INDEL	48	0	0	0	0	0	0	0	0	0	0	0	0	0	0	0	0	0	1
chr_18	455157	464651	INDEL	9495	0	1	1	0	0	0	0	0	0	0	0	0	0	0	1	0	0	1
chr_18	467328	467846	INDEL	523	1	0	0	0	0	0	0	0	0	0	0	0	0	0	0	0	0	0
chr_18	467325	471929	INDEL	4604	0	0	0	0	0	0	0	0	0	0	0	0	1	0	0	0	0	0
chr_18	468555	469328	INDEL	773	1	1	1	0	0	0	0	0	0	0	0	0	0	0	1	0	0	1
chr_18	474974	474987	DUP	13	0	0	0	0	0	0	0	0	0	0	0	0	0	0	1	0	0	0
chr_18	474987	474987	TRA	0	0	1	0	0	0	0	0	0	0	0	0	0	0	0	0	0	0	0
chr_18	494864	494893	INDEL	29	1	0	0	0	0	0	0	0	0	0	0	0	0	0	0	0	0	0
chr_18	495855	495855	TRA	0	0	0	0	0	0	0	0	0	0	0	0	0	0	0	1	0	0	0
chr_18	495855	495855	TRA	0	0	0	0	0	0	1	0	0	0	0	0	0	0	0	0	0	0	0
chr_18	495859	500483	INDEL	4624	1	1	0	0	1	0	0	0	0	0	0	0	0	0	1	0	0	1
chr_18	498144	498586	INDEL	447	0	0	0	0	0	0	0	0	0	0	0	0	1	0	0	0	0	0
chr_18	500482	500482	TRA	0	1	0	0	0	0	0	0	0	0	0	0	0	0	0	0	0	0	0
chr_18	501317	514537	INDEL	13215	1	0	0	0	1	0	0	0	0	0	0	0	0	0	1	0	0	1
chr_18	501806	508172	INDEL	6366	0	0	1	0	0	0	0	0	0	0	0	0	0	0	0	0	0	0
chr_18	514513	514513	TRA	0	0	0	0	0	0	0	0	1	0	0	0	0	0	0	0	0	0	0
chr_18	514535	514535	TRA	0	0	1	0	0	0	0	0	0	0	0	0	0	0	0	0	0	0	0
chr_18	514838	514850	INDEL	12	1	0	0	0	0	0	0	0	0	0	0	0	0	0	0	0	0	0
chr_18	517809	517825	INDEL	14	1	0	1	0	0	0	0	0	0	0	0	0	0	0	0	0	0	0
chr_18	518678	518733	INDEL	55	0	0	1	0	0	0	0	0	0	0	0	0	0	0	0	0	0	0
chr_18	518974	524290	INDEL	5316	1	0	0	0	0	0	0	0	0	0	0	0	0	0	0	0	0	0
chr_18	522026	523095	INDEL	1069	0	0	0	0	1	0	0	0	0	0	0	0	0	0	0	0	0	0
chr_18	523073	523087	INDEL	22	0	1	0	0	0	0	0	0	0	0	0	0	0	0	1	0	0	0
chr_18	524291	524308	INDEL	16	0	1	1	0	0	0	0	0	0	0	0	0	0	0	0	0	0	0
chr_18	531986	531986	TRA	0	0	0	0	0	1	0	0	0	0	0	0	0	0	0	0	0	0	0
chr_19	2852	3476	DUP	624	0	0	0	0	0	0	0	0	0	0	0	0	0	0	0	1	0	0
chr_19	8556	8556	TRA	0	0	0	0	0	0	0	0	1	0	0	0	0	0	0	0	0	0	0
chr_19	10786	17309	INV	5862	0	0	0	0	1	1	0	1	0	0	0	0	0	1	0	0	1	0
chr_19	11489	11489	TRA	0	0	0	0	0	0	0	0	0	0	0	0	0	0	0	0	0	0	1
chr_19	19511	19536	INDEL	27	0	0	0	0	1	0	0	0	0	0	0	0	0	0	0	0	1	0
chr_19	19553	19567	INDEL	14	0	0	0	0	1	0	0	0	0	0	0	0	0	0	0	0	0	0
chr_19	20879	20897	INDEL	21	0	0	1	0	1	0	0	0	0	0	0	0	0	0	1	0	1	0
chr_19	21410	21527	INDEL	117	0	0	0	0	0	0	0	0	0	0	0	0	0	0	1	0	0	0
chr_19	22757	22774	INDEL	19	0	0	0	0	1	0	0	0	0	0	0	0	0	0	1	0	0	0
chr_19	24259	24282	INDEL	89	0	0	0	0	1	1	1	1	1	1	1	0	1	0	0	0	0	0
chr_19	24279	24291	INDEL	11	0	0	0	0	1	0	0	0	0	0	0	0	0	0	0	0	0	0
chr_19	25151	25579	INDEL	111	1	0	0	1	0	0	1	0	1	1	1	0	0	1	1	0	1	0
chr_19	25907	25923	INDEL	16	0	1	0	0	0	0	1	0	0	0	1	0	0	0	0	0	0	0
chr_19	27530	27549	INDEL	17	0	0	1	1	1	0	0	0	1	1	0	0	0	0	0	0	0	0
chr_19	29213	29227	INDEL	409	0	0	0	0	0	0	0	0	0	0	0	1	0	1	0	0	0	0
chr_19	30650	35949	INDEL	5298	1	1	1	1	1	1	1	1	1	1	1	1	1	1	1	0	0	0
chr_19	35951	35951	TRA	0	0	0	0	0	0	1	0	0	0	0	0	0	0	0	0	0	0	0
chr_19	38134	38205	INDEL	71	0	0	0	1	0	0	0	0	0	0	0	1	1	0	0	0	0	0
chr_19	39068	39082	INDEL	249	0	0	0	0	1	0	1	1	0	0	1	1	0	1	0	0	0	0
chr_19	40642	40678	INDEL	34	0	0	0	0	0	0	0	0	0	0	0	1	0	0	0	0	0	0
chr_19	42435	42448	INDEL	13	1	0	0	0	0	1	0	1	1	1	0	1	1	1	0	0	1	0
chr_19	42768	42786	INDEL	175	0	0	0	0	0	0	0	0	1	0	0	0	1	0	0	0	0	0
chr_19	42867	42979	INDEL	850	0	0	0	0	0	0	0	0	0	1	0	0	0	1	1	0	0	0
chr_19	42519	42519	TRA	0	0	0	0	0	1	0	0	0	0	0	0	0	0	0	0	0	0	0
chr_19	42436	42436	TRA	0	0	0	0	0	1	0	0	0	0	0	0	0	0	0	0	0	0	0
chr_19	44410	45059	INDEL	439	0	0	1	0	0	0	0	1	0	0	0	0	0	0	0	0	1	0
chr_19	44222	44233	INDEL	14	0	1	0	0	0	0	0	0	0	0	0	0	1	0	0	0	0	0
chr_19	45775	45790	INDEL	15	0	1	0	0	0	0	0	1	0	0	0	1	0	0	0	0	0	0
chr_19	45842	45853	INDEL	11	0	1	0	1	1	0	1	1	0	0	0	1	0	1	0	0	0	0
chr_19	47091	47114	INDEL	18	0	0	1	0	0	0	0	0	0	0	0	1	0	0	0	0	1	0
chr_19	49608	49663	INDEL	47	0	0	0	0	0	1	0	0	0	0	0	0	0	0	0	0	1	0
chr_19	49696	49734	INDEL	34	1	0	0	0	0	0	1	1	1	0	0	1	0	1	0	0	1	0
chr_19	50391	50514	INDEL	103	1	1	0	0	0	1	0	0	0	0	1	0	0	1	0	0	1	0
chr_19	52069	52084	INDEL	14	1	1	1	1	0	0	0	0	0	0	0	0	0	1	0	0	1	0
chr_19	51878	51890	INDEL	33	1	0	0	0	1	0	0	0	0	0	0	1	0	1	0	0	1	0
chr_19	54689	54726	INDEL	28	0	0	1	0	0	0	0	0	0	0	1	0	0	0	0	0	0	0
chr_19	57032	57044	INDEL	99	1	1	1	1	1	0	1	1	1	1	1	1	1	1	0	0	1	0
chr_19	59276	59290	INDEL	113	1	0	0	1	1	1	1	1	1	0	1	1	1	1	1	0	0	0
chr_19	58559	58587	INDEL	36	0	0	0	1	1	1	1	0	1	1	1	1	0	1	0	0	1	0
chr_19	59981	60049	INDEL	74	1	1	1	1	0	0	0	0	0	1	1	1	0	1	1	0	1	0
chr_19	62234	62285	INDEL	41	0	0	0	0	0	0	0	0	0	0	1	0	1	1	0	0	0	0
chr_19	63836	63851	INDEL	15	0	0	0	0	0	0	1	1	0	0	0	0	0	0	0	0	1	0
chr_19	64514	65002	INDEL	474	0	0	0	0	0	0	1	1	0	1	1	0	1	1	0	0	1	0
chr_19	65707	65752	INDEL	47	0	0	0	0	0	0	0	0	0	1	0	0	0	0	0	0	0	0
chr_19	65721	66218	INDEL	497	0	0	0	0	0	0	0	0	0	0	0	0	0	0	1	0	0	0
chr_19	67353	67371	INDEL	171	0	0	0	0	0	0	1	1	0	1	0	0	0	1	0	0	1	0
chr_19	67256	67280	INDEL	17	0	0	0	0	0	0	1	0	1	0	0	0	0	0	0	0	1	0
chr_19	68745	68760	INDEL	403	1	1	1	1	1	1	1	1	1	1	1	1	1	1	0	0	1	0
chr_19	69749	69781	INDEL	30	0	0	0	0	0	0	1	0	0	0	0	0	0	0	0	0	0	0
chr_19	71203	71221	INDEL	13	0	0	1	0	1	0	1	1	0	0	0	0	0	0	1	0	0	0
chr_19	71524	71581	INDEL	40	0	0	1	0	1	1	1	0	1	1	1	1	1	1	1	0	1	0
chr_19	71917	71950	INDEL	90	0	0	0	0	0	1	0	0	0	0	0	1	0	0	0	0	0	0
chr_19	72930	73369	INDEL	439	0	0	0	0	0	0	0	0	0	0	0	0	1	0	0	0	0	0
chr_19	73383	73808	INDEL	431	0	0	1	0	0	0	0	0	0	0	0	0	0	0	0	0	0	0
chr_19	75629	76412	INDEL	783	0	0	0	0	1	0	0	0	0	0	0	0	0	0	0	0	0	0
chr_19	76387	76398	INDEL	36	1	1	0	1	0	0	1	1	0	1	1	1	1	0	0	0	1	0
chr_19	79691	108069	INDEL	28378	0	0	0	0	0	0	0	0	0	0	0	0	1	0	0	0	0	0
chr_19	78998	109221	INDEL	30150	1	1	1	1	1	1	1	1	1	1	1	1	1	1	1	0	1	1
chr_19	78997	110234	DUP	31237	0	0	0	0	0	0	0	0	0	0	0	1	0	0	0	0	0	0
chr_19	81056	101816	INDEL	20761	0	0	1	0	0	0	0	0	0	0	0	0	0	0	0	0	0	0
chr_19	81056	103059	INDEL	22003	0	0	0	0	0	0	0	0	0	0	1	0	0	0	0	0	0	0
chr_19	81056	104961	INDEL	23905	0	0	0	0	0	0	0	0	0	0	0	0	1	0	0	0	0	0
chr_19	102193	103058	INDEL	867	0	0	1	0	1	0	0	0	0	0	0	0	0	0	0	0	0	0
chr_19	102193	104961	INDEL	2768	0	0	0	0	1	0	0	0	0	0	0	0	0	0	0	0	0	0
chr_19	104191	104958	INDEL	767	0	0	0	0	0	0	0	0	0	0	1	0	0	0	0	0	0	0
chr_19	108586	108600	INV	14	0	0	0	0	0	0	0	0	0	0	0	1	0	0	0	0	0	0
chr_19	109218	110232	INDEL	1014	0	0	0	0	0	0	0	0	0	0	0	1	0	0	0	0	0	0
chr_19	110525	110544	INDEL	20	0	0	1	0	0	1	0	1	0	0	0	0	0	0	0	0	1	0
chr_19	111089	111214	INDEL	60	1	1	1	1	1	1	1	1	1	1	1	1	1	0	1	0	1	0
chr_19	112696	112707	INDEL	11	1	1	1	1	0	1	1	1	1	0	0	0	1	0	0	0	0	0
chr_19	113019	113030	INDEL	11	0	0	0	0	0	0	0	0	1	0	0	0	0	0	0	0	0	0
chr_19	114222	115488	INDEL	1266	0	0	0	0	0	0	0	0	0	0	0	1	0	0	0	0	0	0
chr_19	114286	114330	INDEL	44	0	0	0	0	0	0	0	0	1	0	0	0	0	1	0	0	0	0
chr_19	115907	115925	INDEL	18	0	0	0	0	0	0	0	0	0	0	0	1	0	0	0	0	0	0
chr_19	116420	116435	INDEL	22	0	0	0	0	0	0	0	0	0	0	0	0	0	1	0	0	0	0
chr_19	118113	118464	INDEL	358	0	0	0	0	0	0	0	0	0	0	0	1	0	0	0	0	0	0
chr_19	118155	120754	INDEL	2599	0	0	0	0	0	0	0	0	0	1	0	0	0	0	0	0	0	0
chr_19	122260	123253	INDEL	993	0	0	0	0	0	0	0	1	0	0	0	0	0	0	0	0	0	0
chr_19	124283	124297	INDEL	24	1	0	0	0	1	0	1	0	0	1	0	0	0	0	0	0	0	0
chr_19	123926	123944	INDEL	24	1	1	0	1	1	1	1	1	1	1	1	1	1	0	1	0	1	0
chr_19	123869	123869	TRA	0	0	0	0	0	0	1	0	0	0	0	0	0	0	0	0	0	0	0
chr_19	125588	126329	INDEL	572	0	0	0	0	0	0	0	1	0	1	0	1	0	0	1	0	0	0
chr_19	126330	126343	INDEL	13	0	0	0	0	0	1	0	0	0	0	0	0	0	0	0	0	0	0
chr_19	126775	128201	INDEL	1426	0	0	0	0	0	0	0	0	1	0	0	0	0	0	0	0	0	0
chr_19	127605	128045	INDEL	380	1	1	0	0	0	1	0	1	0	1	0	1	0	0	0	0	0	0
chr_19	129119	129676	INDEL	539	1	1	0	0	0	0	0	1	0	0	0	1	0	0	0	0	0	0
chr_19	131906	132562	INDEL	334	0	0	0	1	0	0	0	0	0	0	1	0	0	0	0	0	0	0
chr_19	133027	133051	INDEL	43	0	0	1	0	0	1	0	0	0	0	0	0	0	0	1	0	0	0
chr_19	133654	133670	INDEL	103	0	0	1	0	1	0	1	1	0	0	1	0	0	1	0	0	0	0
chr_19	137816	138049	INDEL	271	1	0	1	0	0	0	0	0	1	0	0	0	1	0	0	0	0	0
chr_19	137816	138559	INDEL	567	1	0	0	0	0	0	0	0	0	0	0	0	0	0	1	0	0	0
chr_19	139809	139826	INDEL	17	0	0	0	0	0	0	0	0	0	0	0	0	0	0	1	0	0	0
chr_19	142554	142574	INDEL	15	0	1	1	0	0	1	0	0	0	0	1	1	0	0	1	0	1	0
chr_19	142612	142638	INDEL	27	0	0	1	0	0	0	0	0	0	0	1	1	1	0	1	0	0	0
chr_19	144018	144063	INDEL	226	0	0	1	1	1	1	1	1	0	1	1	1	0	0	1	0	1	0
chr_19	144711	144759	INDEL	29	1	1	1	0	1	1	1	1	0	1	1	1	0	0	1	0	1	0
chr_19	145477	147221	INDEL	1754	0	0	0	0	0	0	0	0	0	0	0	0	1	0	1	0	0	0
chr_19	146760	150762	INDEL	4002	0	0	0	0	0	0	0	1	0	0	0	0	0	0	0	0	0	0
chr_19	147763	147869	INDEL	106	0	0	0	0	0	0	0	0	0	0	1	0	0	0	0	0	0	0
chr_19	147747	148234	INDEL	491	0	0	0	0	0	0	0	0	0	0	0	0	0	0	0	0	1	0
chr_19	149998	150083	INDEL	85	0	0	0	0	0	0	0	0	0	0	0	0	0	0	1	0	0	0
chr_19	150391	151175	INDEL	555	1	1	0	0	0	0	0	0	1	0	0	0	0	0	1	0	0	0
chr_19	151509	151525	INDEL	17	0	0	0	0	0	0	0	0	0	0	1	0	0	0	0	0	0	0
chr_19	153172	153217	INDEL	61	0	0	0	0	0	0	0	0	0	0	1	1	1	0	0	0	0	0
chr_19	153723	154181	INDEL	455	0	0	0	0	0	0	0	0	1	0	0	0	1	0	0	0	0	0
chr_19	156554	156570	INDEL	16	0	0	0	0	0	1	0	0	0	1	1	0	0	0	0	0	0	0
chr_19	157584	157649	INDEL	71	0	0	1	0	0	1	0	1	0	1	0	0	0	0	1	0	0	0
chr_19	159102	159213	INDEL	78	1	0	0	0	0	1	1	1	0	0	0	1	0	0	0	0	0	0
chr_19	159098	159219	INDEL	592	1	1	1	0	0	0	0	0	0	0	0	0	0	1	0	0	0	0
chr_19	161184	162051	INDEL	863	0	0	0	0	1	0	1	1	0	0	0	0	0	0	0	0	0	0
chr_19	161813	161849	INDEL	40	0	1	0	0	0	1	0	0	0	0	0	1	0	0	1	0	0	0
chr_19	162866	162886	INDEL	18	0	1	0	0	0	1	0	1	0	1	0	1	0	0	1	0	0	0
chr_19	163772	165104	INDEL	1332	0	1	0	0	0	0	0	1	0	1	0	0	0	0	0	0	0	0
chr_19	164813	165104	INDEL	291	0	0	0	0	0	0	0	0	0	0	0	0	0	1	1	0	1	0
chr_19	165518	165555	INDEL	37	1	1	1	0	0	1	1	1	1	1	0	1	0	0	1	0	1	0
chr_19	168732	168748	INDEL	16	0	1	0	1	0	0	0	1	1	1	1	1	0	0	1	0	0	0
chr_19	168922	169011	INDEL	89	0	1	1	1	0	0	0	1	1	0	1	1	0	0	0	0	1	0
chr_19	169599	169599	TRA	0	0	0	0	0	1	0	0	0	0	0	0	0	0	0	0	0	0	0
chr_19	170289	170689	INDEL	416	1	1	0	1	0	0	1	1	0	1	0	1	1	1	0	0	1	0
chr_19	170514	170528	INDEL	15	1	1	1	1	0	1	1	1	0	0	1	1	0	1	0	0	0	0
chr_19	171984	173956	INDEL	1972	0	0	0	0	0	0	0	0	1	0	0	0	0	0	0	0	0	0
chr_19	172922	173008	INDEL	50	0	0	0	0	0	1	0	0	0	0	1	0	0	0	0	0	0	0
chr_19	173892	174060	INDEL	176	0	0	1	0	0	0	0	0	0	0	0	0	0	0	1	0	0	0
chr_19	174255	175953	INDEL	1698	0	0	0	0	0	0	0	0	0	0	0	0	0	0	1	0	0	0
chr_19	176473	176488	INDEL	15	0	0	1	1	1	1	1	1	1	1	1	1	0	1	0	0	1	0
chr_19	177426	177448	INDEL	22	1	1	1	1	0	1	0	1	1	1	1	1	0	0	1	0	0	0
chr_19	178173	178524	INDEL	257	1	0	0	1	0	0	0	1	1	1	1	1	0	0	1	0	0	0
chr_19	178346	179266	INDEL	887	0	0	0	0	1	0	0	0	0	0	0	0	1	0	0	0	0	0
chr_19	180042	180063	INDEL	21	1	0	0	0	0	0	0	0	0	0	0	0	0	0	0	0	0	0
chr_19	180577	180590	INDEL	185	0	1	1	1	1	1	1	1	1	1	1	1	1	0	1	0	0	0
chr_19	181595	181671	INDEL	92	1	1	1	1	1	1	1	1	0	1	1	1	1	1	1	0	1	0
chr_19	182709	182732	INDEL	24	1	0	1	1	1	0	1	0	0	0	1	0	1	0	0	0	1	0
chr_19	183144	183193	INDEL	130	0	1	1	0	1	0	1	0	1	1	0	0	1	0	1	0	1	0
chr_19	184818	184839	INDEL	28	1	0	1	0	1	1	1	1	1	0	1	1	1	0	1	0	1	0
chr_19	188783	188811	INDEL	26	0	1	1	0	1	0	1	1	0	0	0	0	0	0	0	0	1	0
chr_19	188871	194282	INDEL	5411	1	1	1	1	1	0	1	1	1	0	1	1	1	1	0	0	1	0
chr_19	188877	188877	TRA	0	0	0	0	0	0	0	0	0	0	0	0	0	0	0	1	0	0	0
chr_19	192620	192645	INDEL	11	1	0	0	0	0	0	0	0	0	0	0	0	0	0	0	0	0	0
chr_19	194231	194231	TRA	0	0	0	0	0	1	0	0	0	0	0	0	0	0	0	0	0	0	0
chr_19	194273	194273	TRA	0	0	0	0	0	0	0	0	0	0	0	0	0	0	0	1	0	0	0
chr_19	196440	196484	INDEL	18	1	0	1	1	1	0	1	1	1	0	0	0	1	0	0	0	0	0
chr_19	196711	196729	DUP	18	1	0	0	0	0	0	0	0	0	0	0	0	0	0	0	0	0	0
chr_19	196723	197118	INDEL	395	1	0	0	0	0	0	0	0	0	0	0	0	0	0	0	0	0	0
chr_19	198028	198070	INDEL	48	1	0	0	1	0	0	0	0	0	1	1	1	0	1	0	0	1	0
chr_19	201385	201404	INDEL	26	1	0	1	0	1	1	1	1	0	1	0	0	1	1	0	0	1	0
chr_19	200934	200965	INDEL	53	0	1	1	1	0	1	0	1	1	1	1	1	0	0	1	0	1	0
chr_19	204192	204224	INDEL	24	0	1	1	0	0	1	0	1	1	1	1	1	1	1	1	0	1	0
chr_19	204582	204594	INDEL	19	0	1	0	1	1	0	1	1	1	0	0	1	0	0	0	0	0	0
chr_19	206787	206803	INDEL	43	0	1	0	1	0	1	0	1	0	0	0	1	0	0	0	0	0	0
chr_19	206414	206429	INDEL	23	0	0	1	0	0	0	0	0	0	0	0	1	0	0	0	0	0	0
chr_19	207825	208062	INDEL	143	0	0	0	0	0	1	0	1	1	1	0	0	1	0	0	0	0	0
chr_19	208494	208504	INDEL	20	0	0	1	1	0	0	0	0	1	0	1	0	0	0	1	0	0	0
chr_19	209324	210855	INDEL	1306	0	0	0	0	1	0	1	0	0	0	0	0	1	0	0	0	0	0
chr_19	209824	209840	INDEL	16	0	0	0	0	0	0	0	0	0	0	1	0	0	0	0	0	0	0
chr_19	209401	209444	INDEL	58	0	1	0	0	1	0	0	0	0	0	1	1	1	1	0	0	0	0
chr_19	210852	211571	INDEL	363	0	0	1	0	0	1	1	0	0	0	0	0	0	1	0	0	0	0
chr_19	212178	212191	INDEL	194	0	1	1	0	0	1	0	1	0	0	1	0	1	0	0	0	0	0
chr_19	213700	213724	INDEL	26	0	0	0	0	0	0	0	0	0	0	0	0	0	1	0	0	0	0
chr_19	215029	215926	INDEL	897	1	1	1	1	0	0	0	1	1	0	1	1	1	1	0	0	1	0
chr_19	216854	216881	INDEL	24	1	0	1	0	0	1	0	1	1	1	0	1	1	0	1	0	0	0
chr_19	219143	219292	INDEL	149	0	0	0	0	0	1	0	0	0	0	0	1	0	0	0	0	0	0
chr_19	220444	220459	INDEL	21	0	1	0	0	0	0	1	0	1	0	1	1	1	1	1	0	1	0
chr_19	220212	220227	INDEL	31	0	0	1	0	0	1	0	0	1	0	0	0	0	0	0	0	0	0
chr_19	221507	221523	INDEL	13	0	0	0	0	0	0	0	0	0	0	0	0	1	0	0	0	0	0
chr_19	221995	222034	INDEL	36	0	0	0	1	0	1	0	1	0	1	1	1	1	0	1	0	1	0
chr_19	222385	222466	INDEL	87	1	1	0	1	1	1	1	1	1	1	1	1	1	1	1	0	1	0
chr_19	222563	222577	INDEL	304	1	0	1	0	0	0	0	0	0	0	0	0	1	1	1	0	0	0
chr_19	223471	228315	INDEL	4895	1	1	1	1	1	1	1	1	1	1	1	1	1	1	1	0	1	0
chr_19	229244	229307	INDEL	57	0	0	0	0	0	0	0	0	0	0	0	1	0	0	0	0	0	0
chr_19	229082	229315	INDEL	642	0	0	1	0	0	1	0	0	0	0	0	0	1	0	0	0	0	0
chr_19	232094	232116	INDEL	26	0	1	0	0	0	0	0	0	0	0	0	1	0	0	0	0	0	0
chr_19	233988	234018	INDEL	68	0	1	0	0	0	0	0	0	0	0	0	1	0	0	0	0	0	0
chr_19	234880	234891	INDEL	69	0	0	0	0	1	1	0	0	0	1	0	0	0	0	0	0	0	0
chr_19	236170	236187	INDEL	18	0	0	0	0	0	0	0	0	0	0	0	0	1	0	0	0	0	0
chr_19	236645	236770	INDEL	126	1	1	1	1	1	1	1	0	1	0	1	1	1	1	1	0	0	0
chr_19	238295	238779	INDEL	484	0	0	0	1	1	0	0	0	0	0	0	0	0	0	0	0	0	0
chr_19	238768	238845	INDEL	74	1	1	0	0	0	1	0	0	0	0	1	1	1	0	1	0	0	0
chr_19	239841	244190	INDEL	4350	0	1	0	0	0	1	0	0	0	0	0	0	0	1	0	0	0	0
chr_19	239841	245353	INDEL	5513	0	0	0	0	0	0	1	1	0	1	1	0	1	0	0	0	1	0
chr_19	239846	239846	TRA	0	0	0	0	0	0	0	0	0	0	0	0	0	0	0	0	0	0	1
chr_19	244190	244190	TRA	0	0	0	0	0	0	0	1	0	0	0	0	0	0	0	0	0	0	0
chr_19	244189	307565	INV	63376	0	0	0	0	0	0	0	0	0	0	0	0	0	0	1	0	0	0
chr_19	244615	245356	INDEL	662	0	0	0	0	1	0	1	0	0	0	0	0	0	0	0	0	0	0
chr_19	245832	245865	INDEL	34	1	0	0	0	0	0	0	0	0	1	0	0	0	0	0	0	0	0
chr_19	246538	247150	INDEL	609	0	0	0	0	0	1	0	1	0	1	1	1	1	0	1	0	1	0
chr_19	247917	247932	INDEL	11	0	0	0	0	0	0	0	0	0	1	0	0	0	0	0	0	0	0
chr_19	248858	250971	INDEL	2113	0	0	1	0	1	0	0	0	1	0	1	0	0	0	0	0	0	0
chr_19	249885	250972	INDEL	749	0	0	0	0	0	1	1	1	0	0	0	0	0	0	0	0	0	0
chr_19	250278	250331	INDEL	54	0	0	0	0	0	1	0	0	0	1	0	0	1	0	0	0	0	0
chr_19	253907	253927	INDEL	20	1	1	0	0	0	0	0	0	0	0	0	0	0	0	0	0	0	0
chr_19	254246	254732	INDEL	482	0	0	0	0	0	0	0	0	0	0	0	0	0	0	1	0	0	0
chr_19	254358	254358	TRA	0	0	0	0	0	1	0	0	0	0	0	0	0	0	0	0	0	0	0
chr_19	255900	255959	INDEL	62	1	0	1	1	0	0	0	1	0	1	0	0	0	0	1	0	0	0
chr_19	257286	257312	INDEL	36	0	1	0	0	0	0	0	0	0	0	0	0	0	1	0	0	1	0
chr_19	258060	258090	INDEL	95	0	1	0	0	0	0	0	0	0	1	0	0	1	1	0	0	1	0
chr_19	258766	258786	INDEL	20	1	1	0	0	0	1	0	0	0	0	0	1	0	0	0	0	0	0
chr_19	259183	259183	TRA	0	0	0	0	0	1	0	0	0	0	0	0	0	0	0	0	0	0	0
chr_19	261450	261535	INDEL	85	0	0	0	0	0	0	0	1	0	1	0	0	0	0	1	0	0	0
chr_19	262072	263356	INDEL	1286	0	0	0	0	0	1	0	0	0	0	0	0	0	0	0	0	0	0
chr_19	262059	337423	INDEL	75364	0	0	1	0	0	0	0	0	0	0	0	0	0	0	0	0	0	0
chr_19	264084	264109	INDEL	49	1	0	1	1	0	1	0	0	0	0	0	0	0	0	0	0	0	0
chr_19	263724	263861	INDEL	134	0	0	0	0	0	0	1	1	1	1	0	1	0	1	1	0	0	0
chr_19	265687	265799	INDEL	172	1	1	0	1	0	0	1	0	1	0	1	1	1	1	1	0	1	0
chr_19	267629	267650	INDEL	22	0	0	1	0	0	0	0	0	0	0	0	0	0	0	0	0	0	0
chr_19	267817	268357	DUP	540	0	0	0	0	0	0	0	0	0	0	0	0	0	1	0	0	0	0
chr_19	267985	268001	INDEL	14	0	0	0	0	0	1	0	0	1	0	0	0	0	0	0	0	0	0
chr_19	269958	269977	INDEL	82	0	0	1	0	1	1	1	0	1	1	0	0	1	0	0	0	0	0
chr_19	269115	269144	INDEL	133	1	0	1	1	1	1	1	1	1	1	1	1	1	0	1	0	1	0
chr_19	270308	270378	INDEL	61	1	0	0	0	0	1	0	1	1	1	1	0	1	0	1	0	0	0
chr_19	272033	272044	INDEL	11	0	0	0	0	0	0	1	0	0	0	0	0	0	0	0	0	0	0
chr_19	273315	273346	INDEL	30	0	0	0	0	1	0	1	0	0	0	1	1	0	0	1	0	1	0
chr_19	273337	273353	INDEL	14	1	0	0	0	0	1	0	1	0	0	0	0	0	0	0	0	0	0
chr_19	274088	274117	INDEL	70	1	1	0	1	1	1	1	1	1	0	1	1	0	0	1	0	1	0
chr_19	275463	275482	INDEL	18	1	1	0	0	1	0	1	1	1	1	1	0	0	0	0	0	1	0
chr_19	277064	277077	INDEL	13	0	1	0	1	0	0	0	0	0	0	0	0	0	0	0	0	0	0
chr_19	276792	277393	INDEL	601	1	0	1	0	1	0	1	1	0	1	1	0	0	0	1	0	1	0
chr_19	278073	280054	INDEL	1981	0	0	0	0	0	0	0	0	1	0	0	1	1	1	0	0	0	0
chr_19	280214	280242	INDEL	28	1	0	0	0	0	0	0	0	0	0	0	0	0	0	0	0	0	0
chr_19	280196	298354	DUP	18158	0	0	0	0	0	0	0	0	0	1	0	0	0	0	0	0	0	0
chr_19	280611	280611	TRA	0	0	0	0	0	0	0	0	0	1	0	0	0	0	0	0	0	0	0
chr_19	282809	292234	INDEL	9486	0	1	1	0	1	1	1	1	0	1	1	0	1	0	1	0	1	0
chr_19	282810	294724	INDEL	11914	0	0	0	0	0	0	0	0	0	0	0	1	0	0	0	0	0	0
chr_19	286122	291713	INDEL	5593	1	1	0	0	1	0	0	0	0	0	1	0	1	0	0	1	0	1
chr_19	292371	292407	INDEL	24	0	0	0	0	0	0	0	1	0	0	0	0	0	0	1	0	0	0
chr_19	293592	293603	INDEL	21	0	0	0	0	0	1	0	0	0	0	0	0	1	0	0	0	1	0
chr_19	296889	296906	INDEL	16	0	0	0	0	0	0	0	1	0	0	0	0	0	0	0	0	1	0
chr_19	296638	296795	INDEL	99	1	0	0	0	0	1	0	0	0	1	0	1	1	1	1	0	0	0
chr_19	299838	299998	INDEL	55	1	0	0	0	0	1	1	1	1	0	1	1	1	1	1	0	1	0
chr_19	300758	300948	INDEL	174	0	0	0	1	1	1	0	0	0	1	1	0	1	1	1	0	0	0
chr_19	302021	302037	INDEL	31	1	1	1	1	0	1	1	0	1	1	1	1	1	1	1	0	1	0
chr_19	301166	301910	INDEL	265	1	0	0	1	0	0	1	0	1	0	0	0	0	0	1	0	1	0
chr_19	305652	305706	INDEL	116	1	0	1	0	0	0	0	0	0	0	0	1	1	0	0	0	0	0
chr_19	305652	305652	TRA	0	0	0	0	0	0	0	0	1	0	0	0	0	0	0	0	0	0	0
chr_19	305651	305670	INDEL	277	0	0	1	1	0	0	1	1	1	1	0	0	0	1	1	0	0	0
chr_19	306155	306155	TRA	0	0	0	0	0	0	0	0	1	0	0	0	0	0	0	0	0	0	0
chr_19	308624	308650	INDEL	26	0	0	1	0	0	0	0	0	0	0	0	0	0	0	0	0	0	0
chr_19	310345	311287	INDEL	851	0	1	1	0	0	1	0	1	1	1	1	1	0	1	1	0	0	0
chr_19	312008	312054	INDEL	46	0	0	0	0	0	1	0	1	0	0	0	0	0	0	0	0	1	0
chr_19	311775	312240	INDEL	311	1	1	1	0	1	1	0	1	0	0	1	1	0	1	0	0	1	0
chr_19	313077	313109	INDEL	28	1	0	0	0	0	1	0	1	0	0	1	1	0	0	1	0	1	0
chr_19	313706	313760	INDEL	88	1	0	1	1	1	1	1	1	0	0	1	0	1	1	0	0	1	0
chr_19	316422	316433	INDEL	11	0	1	0	1	0	1	1	1	0	0	1	0	0	1	0	0	0	0
chr_19	317297	317314	INDEL	17	0	0	0	0	1	0	0	0	0	0	0	0	0	0	1	0	1	0
chr_19	318706	318741	INDEL	35	0	0	0	0	0	1	0	0	0	0	0	0	0	0	0	0	0	0
chr_19	320846	320858	INDEL	11	0	0	0	0	0	1	0	0	0	0	0	0	0	0	0	0	0	0
chr_19	321224	321721	INDEL	486	0	0	0	0	1	0	1	0	0	0	0	0	0	0	0	0	0	0
chr_19	323061	323061	TRA	0	0	0	0	0	1	0	1	0	0	0	0	0	0	0	0	0	0	0
chr_19	323056	323056	TRA	0	0	0	0	0	1	0	1	0	0	0	0	0	0	0	0	0	0	0
chr_19	323667	323681	INDEL	16	1	1	1	1	1	1	0	1	1	1	1	0	1	1	1	0	0	0
chr_19	324630	324699	INDEL	22	0	1	0	0	1	1	1	0	1	0	0	1	1	1	0	0	0	0
chr_19	325524	325559	INDEL	157	0	0	0	0	0	0	0	0	0	0	0	0	0	1	1	0	0	0
chr_19	326229	326378	INDEL	126	0	1	1	1	1	1	1	0	1	1	0	1	1	1	0	0	0	0
chr_19	326916	326931	INDEL	26	1	1	1	1	0	0	0	0	1	0	1	0	1	0	0	0	0	0
chr_19	327340	327351	INDEL	51	0	0	0	0	0	0	1	0	0	0	0	0	0	1	1	0	0	0
chr_19	329497	329690	INDEL	203	0	0	0	0	0	0	0	0	0	0	0	1	0	0	0	0	0	0
chr_19	329343	329535	INDEL	686	0	1	1	1	1	1	1	0	1	0	1	0	1	1	1	0	1	0
chr_19	330360	330374	INDEL	17	0	1	1	1	1	1	1	0	0	0	1	0	1	1	1	0	0	0
chr_19	330709	330848	INDEL	79	0	0	0	0	0	0	0	0	0	1	0	1	0	0	0	0	0	0
chr_19	331547	331785	INDEL	235	0	0	0	0	0	0	0	0	0	0	0	0	0	1	0	0	0	0
chr_19	331364	331400	INDEL	102	0	1	1	1	1	1	1	0	0	0	1	1	1	1	1	0	0	0
chr_19	332796	332872	INDEL	77	0	1	1	0	0	0	1	0	0	1	1	1	1	1	1	0	0	0
chr_19	333987	334000	INDEL	11	0	1	0	0	0	0	0	0	0	0	0	0	0	0	0	0	0	0
chr_19	334858	334882	INDEL	27	1	1	1	0	0	0	1	1	0	1	0	1	1	0	1	0	0	0
chr_19	334995	335268	INDEL	279	1	1	0	0	0	0	1	1	1	1	0	1	1	0	1	0	1	0
chr_19	336406	336499	INDEL	92	1	1	1	0	1	1	0	1	0	0	1	1	1	0	0	0	0	0
chr_19	337428	350299	INDEL	12867	1	1	1	1	1	1	1	1	1	1	1	1	1	1	1	0	1	0
chr_19	350943	351008	INDEL	62	1	0	1	0	0	1	1	0	1	1	0	0	0	0	1	0	0	0
chr_19	351094	351106	INDEL	11	1	0	1	0	0	0	0	0	0	0	0	1	0	0	0	0	0	0
chr_19	351187	416101	INDEL	64914	0	0	0	0	0	0	0	0	0	0	0	0	1	0	0	0	0	0
chr_19	353553	353566	INDEL	20	0	0	1	0	1	0	0	0	0	0	0	1	0	0	0	0	1	0
chr_19	354356	354376	INDEL	19	0	0	1	0	1	0	0	0	0	0	0	0	0	0	1	0	0	0
chr_19	355555	355705	INDEL	150	0	0	0	0	0	0	0	0	0	0	1	0	0	0	0	0	0	0
chr_19	357525	365711	INDEL	8186	0	0	0	0	0	0	1	0	0	0	0	0	0	0	0	0	0	0
chr_19	356783	368877	INDEL	12077	1	1	1	1	0	1	1	1	1	1	1	1	1	1	1	0	1	0
chr_19	356784	378142	INDEL	21549	1	1	0	0	0	0	1	1	0	1	1	1	1	1	1	0	1	0
chr_19	369116	378142	INDEL	9199	0	0	0	0	0	0	1	0	0	1	1	1	1	1	1	0	0	0
chr_19	378750	379984	INDEL	1225	0	0	0	0	1	0	0	1	0	0	0	0	0	0	0	0	0	0
chr_19	380634	380658	INDEL	360	0	1	1	1	1	1	0	1	1	0	0	0	0	0	0	0	1	0
chr_19	383413	384339	INDEL	926	0	0	0	0	0	0	1	0	0	0	0	0	0	0	0	0	0	0
chr_19	383414	387427	INDEL	4013	0	0	0	0	0	0	0	0	0	0	0	0	1	0	1	0	0	0
chr_19	384497	384519	INDEL	22	0	0	0	0	0	0	0	0	0	0	1	1	0	0	0	0	0	0
chr_19	384746	397431	INDEL	12685	0	0	0	0	0	0	0	1	0	0	0	0	0	0	0	0	0	0
chr_19	389377	389400	INDEL	622	0	0	0	0	0	0	0	1	0	0	0	0	1	0	0	0	0	0
chr_19	391547	392092	INDEL	545	0	0	0	0	0	0	0	0	0	0	0	0	0	1	0	0	0	0
chr_19	393246	395325	INDEL	2079	1	1	1	1	1	1	0	0	1	1	1	1	1	1	1	0	1	0
chr_19	395326	436683	INV	41357	0	0	0	0	0	0	0	0	0	0	0	0	1	0	0	0	0	0
chr_19	395751	395776	INDEL	25	0	0	0	0	0	0	0	0	1	0	1	1	0	0	0	0	0	0
chr_19	396018	397430	INDEL	1141	0	0	0	0	0	0	1	1	0	0	0	0	0	0	1	0	0	0
chr_19	397859	397874	INDEL	15	0	0	0	0	0	0	0	1	0	0	0	0	0	0	0	0	0	0
chr_19	397832	398196	INDEL	299	1	0	0	0	0	0	0	0	0	0	0	0	0	0	1	0	0	0
chr_19	399251	399266	INDEL	14	0	0	0	0	0	0	0	1	0	1	0	0	0	0	0	0	0	0
chr_19	399944	399956	INDEL	16	0	0	0	0	0	0	0	0	0	0	0	0	0	0	1	0	1	0
chr_19	400362	400373	INDEL	12	0	0	1	0	0	0	0	0	0	1	0	0	0	0	0	0	0	0
chr_19	402047	402083	INDEL	36	0	0	0	0	0	0	0	1	0	0	0	0	0	0	0	0	0	0
chr_19	402512	402638	INDEL	650	0	0	0	0	0	0	0	1	0	1	0	0	0	0	0	0	0	0
chr_19	404168	404187	INDEL	20	0	0	0	0	1	1	0	0	0	0	0	0	0	0	1	0	1	0
chr_19	406174	406192	INDEL	16	0	0	1	1	0	1	0	0	0	1	0	0	0	0	1	0	1	0
chr_19	407071	407141	INDEL	72	1	0	1	1	0	0	0	1	0	1	1	1	0	0	1	0	0	0
chr_19	408394	408448	INDEL	20	0	0	1	1	1	0	0	0	0	1	0	0	0	0	0	0	1	0
chr_19	408822	408834	INDEL	16	0	0	0	0	1	0	0	1	0	0	0	0	1	0	0	0	0	0
chr_19	409727	409738	INDEL	11	0	0	0	0	0	0	0	1	0	0	0	0	0	0	0	0	0	0
chr_19	410095	410479	INDEL	359	1	1	1	0	1	0	0	0	0	0	0	0	1	0	0	0	0	0
chr_19	410931	410958	INDEL	27	0	0	0	0	0	0	0	0	0	0	1	0	0	0	0	0	0	0
chr_19	411117	412453	INDEL	1336	0	0	0	0	1	0	0	0	0	0	0	0	0	0	0	0	0	0
chr_19	413015	414299	INDEL	1284	0	0	0	1	0	0	0	0	0	0	0	0	0	0	0	0	0	0
chr_19	413800	414008	INDEL	209	0	0	0	0	0	0	0	1	0	0	0	0	1	0	0	0	0	0
chr_19	414421	462383	INV	47962	0	0	0	0	0	0	0	1	0	0	0	0	1	0	0	0	0	0
chr_19	416102	432427	INDEL	16327	0	0	0	0	0	0	0	0	0	1	1	1	0	0	1	0	1	0
chr_19	416102	433544	INDEL	17438	0	0	0	0	1	0	0	1	0	0	0	0	1	0	0	0	0	0
chr_19	418139	418139	TRA	0	0	0	0	1	0	0	0	0	0	0	0	0	0	0	0	0	0	0
chr_19	432287	432436	INDEL	149	1	0	0	0	0	0	0	0	0	0	0	0	0	0	0	0	0	0
chr_19	433425	433504	INDEL	37	1	0	1	0	0	0	1	0	1	0	0	0	0	0	0	0	0	0
chr_19	435001	435225	INDEL	174	0	0	1	1	0	0	0	1	1	0	0	0	1	0	0	0	0	0
chr_19	436679	436703	INDEL	28	1	0	1	0	1	0	1	0	1	1	0	1	0	0	0	0	1	0
chr_19	437262	437277	INDEL	41	0	1	1	0	1	0	1	0	1	1	1	0	0	0	0	0	1	0
chr_19	439057	439071	INDEL	14	0	0	0	0	1	0	0	0	0	1	1	0	0	0	0	0	1	0
chr_19	440085	440153	INDEL	50	1	1	1	1	1	1	1	0	1	1	0	0	1	1	0	0	1	0
chr_19	440072	440096	INDEL	23	0	0	0	0	1	0	0	0	0	0	0	0	0	1	0	0	0	0
chr_19	441935	441956	INDEL	21	0	0	1	1	0	1	1	0	0	0	1	1	0	1	0	0	1	0
chr_19	442093	442105	DUP	12	0	0	0	0	0	0	0	1	0	0	0	0	0	0	0	0	0	0
chr_19	442595	442638	INDEL	47	1	0	0	1	1	1	1	0	0	0	1	1	0	1	0	0	0	0
chr_19	444104	444775	INDEL	794	1	0	0	1	0	1	0	0	1	0	0	0	1	0	1	0	0	0
chr_19	443530	458174	INDEL	14644	0	0	0	0	0	0	0	1	0	0	0	0	0	0	0	0	0	0
chr_19	444597	447190	INV	2594	0	0	0	0	0	0	0	0	0	0	1	1	0	0	0	0	0	0
chr_19	444615	515358	DUP	70743	0	0	0	0	0	0	0	0	0	0	0	1	0	0	0	0	0	0
chr_19	445657	445668	INDEL	11	0	0	0	0	0	0	0	0	0	1	0	0	0	0	0	0	0	0
chr_19	449322	457396	INDEL	8249	1	0	1	0	0	1	0	1	0	0	0	0	0	0	0	0	0	0
chr_19	459543	459559	INDEL	16	1	0	0	0	0	0	0	0	0	0	0	0	0	0	0	0	0	0
chr_19	460732	460784	INDEL	54	1	1	0	0	0	0	0	0	0	0	0	0	0	0	0	0	0	0
chr_19	461234	462579	INDEL	1345	0	0	0	1	0	0	0	0	0	0	0	0	0	0	0	0	0	0
chr_19	462062	462122	INDEL	47	1	1	1	0	0	0	0	0	0	0	0	0	0	1	1	0	0	0
chr_19	462769	462788	INDEL	19	0	0	1	0	0	0	0	0	0	0	0	0	0	0	0	0	0	0
chr_19	463007	463169	INDEL	167	0	0	0	1	1	0	1	0	0	0	0	0	0	0	0	0	0	0
chr_19	464844	468645	INV	3837	0	1	1	0	1	1	1	0	0	1	0	0	0	0	1	0	1	0
chr_19	468071	468102	INDEL	34	1	0	0	0	0	0	0	0	0	0	0	0	0	0	0	0	0	0
chr_19	469294	469333	INDEL	34	1	0	0	1	0	0	0	1	0	0	0	0	1	0	0	0	0	0
chr_19	470959	470973	INDEL	11	1	0	0	0	0	0	0	0	0	0	0	0	0	0	0	0	0	0
chr_19	471931	471950	INDEL	19	0	0	0	0	0	0	0	1	0	0	0	0	0	0	0	0	0	0
chr_19	473097	474667	INDEL	1571	1	0	0	0	1	0	1	1	0	0	0	0	0	0	0	0	0	0
chr_19	476863	476877	INDEL	113	0	0	1	1	0	0	0	1	0	0	0	0	0	0	1	0	1	0
chr_19	476262	476278	INDEL	117	0	0	0	0	0	0	0	1	0	0	0	0	0	0	1	0	1	0
chr_19	476587	484398	INDEL	8128	0	0	0	0	1	1	1	0	0	1	0	0	0	0	0	0	0	0
chr_19	477438	486067	INDEL	8629	0	0	0	0	0	0	0	0	0	0	0	0	0	1	0	0	0	0
chr_19	478381	483271	INDEL	5198	1	1	1	1	0	0	0	1	1	0	1	1	1	0	1	0	1	0
chr_19	483260	483260	TRA	0	0	0	0	0	0	0	0	0	0	0	0	0	1	0	0	0	0	0
chr_19	483264	483264	TRA	0	1	0	0	0	0	0	0	0	0	0	0	0	0	0	0	0	0	0
chr_19	484405	484431	INDEL	26	1	0	0	0	0	0	0	0	0	0	0	0	0	0	0	0	0	0
chr_19	484877	484977	INDEL	103	1	0	0	0	0	0	0	0	0	0	0	0	0	0	0	0	0	0
chr_19	486220	486239	INDEL	18	0	0	0	0	0	0	0	0	0	0	1	0	0	0	0	0	0	0
chr_19	490797	501827	INDEL	10933	0	0	0	1	0	0	0	1	1	0	0	0	1	0	0	0	1	0
chr_19	497234	497234	TRA	0	0	0	0	0	0	0	0	0	0	0	0	0	1	0	0	0	0	0
chr_19	497212	497212	TRA	0	0	0	0	0	1	0	0	0	0	0	0	0	0	0	0	0	0	0
chr_19	500625	500637	INDEL	12	1	0	0	0	0	0	0	0	0	0	0	0	0	0	0	0	0	0
chr_19	503436	503454	INDEL	56	0	1	1	0	0	0	1	0	0	0	1	0	0	0	0	0	1	0
chr_19	504459	504471	INDEL	13	0	1	1	0	0	0	0	0	0	0	0	0	0	0	0	0	0	0
chr_19	504774	504792	INDEL	18	0	0	0	0	0	0	0	0	0	0	0	0	1	0	0	0	0	0
chr_19	506250	506691	INDEL	234	0	0	0	1	0	0	1	0	0	0	0	0	0	0	0	0	0	0
chr_19	507501	507514	INDEL	14	0	0	0	0	0	1	0	0	0	0	0	0	0	0	0	0	0	0
chr_19	512499	513180	DUP	673	1	1	0	0	0	1	0	0	0	1	0	0	1	0	0	0	1	0
chr_19	515722	515743	INDEL	21	0	0	0	0	0	1	0	0	0	0	0	0	0	0	0	0	0	0
chr_19	517740	518078	INDEL	332	0	1	0	0	0	0	0	0	0	0	0	0	0	0	0	0	0	0
chr_19	519383	519412	INDEL	29	0	0	0	0	0	0	1	0	0	0	0	0	0	0	0	0	0	0
chr_19	523284	523310	INDEL	149	0	0	0	0	0	0	1	0	0	0	0	0	1	0	0	0	0	0
chr_19	523922	524144	INDEL	171	0	0	0	0	0	0	1	0	0	1	0	0	0	0	0	0	0	0
chr_19	525606	525767	INDEL	157	1	1	1	0	0	0	1	0	0	1	0	0	1	0	0	0	0	0
chr_19	527172	527927	INDEL	755	1	0	0	0	0	0	0	0	0	0	0	0	0	0	0	0	0	0
chr_19	528367	528392	INDEL	36	1	0	0	0	0	0	0	0	0	0	0	0	0	0	0	0	0	0
chr_19	530053	530381	INDEL	173	0	0	0	0	0	0	1	0	0	1	0	0	0	0	0	0	0	0
chr_19	531321	531335	INDEL	14	0	1	0	0	0	0	0	0	0	0	0	0	0	0	0	0	0	0
chr_19	534040	534084	INDEL	32	0	0	0	1	0	0	0	0	0	0	0	0	0	0	0	0	0	0
chr_19	535239	535489	INDEL	260	0	0	0	0	0	0	1	0	0	0	0	0	0	0	0	0	0	0
chr_20	12097	12293	INDEL	196	0	0	0	0	0	0	0	0	0	0	0	0	0	1	0	0	0	0
chr_20	15925	15983	INDEL	59	0	0	0	1	0	0	0	0	0	0	0	0	0	0	0	0	0	0
chr_20	16047	16067	INDEL	303	0	0	0	1	1	0	0	0	0	0	0	0	0	0	0	0	0	0
chr_20	16625	16644	INDEL	26	0	0	1	1	1	0	0	0	0	0	0	0	0	0	0	0	0	0
chr_20	17991	18773	INDEL	776	0	0	0	0	1	0	0	0	0	0	0	0	0	0	0	0	0	0
chr_20	21812	22016	INDEL	108	0	0	0	0	0	0	0	0	0	1	0	0	1	0	0	0	0	0
chr_20	24789	24821	INDEL	24	0	0	0	0	0	0	0	0	0	0	0	0	1	0	1	0	0	1
chr_20	26058	27075	INDEL	1017	0	0	0	0	0	0	0	0	0	0	0	0	1	0	0	0	0	0
chr_20	27594	27626	INDEL	21	0	1	0	1	1	0	0	0	0	1	0	0	0	0	1	0	0	1
chr_20	28354	28390	INDEL	35	0	0	1	0	0	0	1	0	0	0	0	0	0	0	0	0	0	0
chr_20	29487	29541	INDEL	54	0	1	1	1	1	0	1	0	1	1	0	0	0	0	1	0	0	0
chr_20	29994	30016	INDEL	22	0	1	0	1	1	0	1	0	1	1	0	0	0	0	1	0	0	0
chr_20	31263	31332	INDEL	72	0	1	1	1	1	0	1	0	0	1	0	0	0	1	1	0	0	0
chr_20	32521	32560	INDEL	152	0	0	1	1	0	0	1	0	1	1	0	0	1	1	1	0	0	0
chr_20	33596	33639	INDEL	43	0	0	0	0	0	0	0	0	1	0	0	0	0	0	0	0	0	0
chr_20	34729	34744	INDEL	17	0	0	0	0	1	0	1	0	0	1	0	0	1	0	1	0	0	0
chr_20	34862	34978	INDEL	116	0	0	0	1	1	0	1	0	0	1	0	0	1	1	1	0	0	1
chr_20	33947	34905	INDEL	979	0	0	0	0	0	0	0	0	1	0	0	0	0	0	0	0	0	0
chr_20	36622	36639	INDEL	17	0	0	1	0	0	0	1	0	0	0	0	0	0	0	0	0	0	0
chr_20	36852	36879	INDEL	28	0	1	1	0	1	0	1	0	0	1	0	0	1	1	0	0	0	1
chr_20	37809	37971	INDEL	152	0	0	0	0	1	1	1	0	0	1	0	1	0	1	1	0	0	1
chr_20	37506	37868	INDEL	361	0	0	0	0	0	0	1	0	1	1	0	0	1	1	1	0	1	0
chr_20	39029	39137	INDEL	41	1	0	1	0	0	0	0	0	0	1	0	0	1	0	0	0	0	1
chr_20	39076	39097	INDEL	21	0	0	0	0	0	0	1	0	0	0	0	0	0	0	0	0	0	0
chr_20	39858	40346	INDEL	489	0	0	0	0	0	0	0	0	0	0	0	1	0	0	1	0	0	1
chr_20	41224	41235	INDEL	11	0	0	0	0	0	0	0	0	0	1	0	0	0	0	0	0	0	0
chr_20	42799	42816	INDEL	17	0	0	1	0	0	0	0	0	0	0	0	0	0	0	0	0	0	0
chr_20	43858	43987	INDEL	106	0	0	1	1	1	0	1	0	1	0	0	1	0	1	0	0	0	0
chr_20	44696	44709	DUP	13	0	0	0	0	0	0	0	0	0	0	0	0	0	0	1	0	0	0
chr_20	44983	45000	INDEL	17	0	0	1	1	0	0	1	0	0	0	0	0	0	1	0	0	0	0
chr_20	44661	44679	INDEL	16	0	0	1	1	0	0	0	0	0	0	0	0	0	1	0	0	0	0
chr_20	46022	46227	INDEL	205	1	0	1	0	0	1	1	0	1	0	0	0	0	1	0	0	1	0
chr_20	47068	47080	INDEL	14	1	0	1	0	1	0	1	0	0	0	0	0	1	1	0	0	1	0
chr_20	48232	48281	INDEL	50	0	1	1	0	1	0	0	0	0	0	0	0	1	0	0	0	0	0
chr_20	49533	49550	INDEL	45	0	0	0	0	0	0	1	0	0	0	0	0	1	0	0	0	0	0
chr_20	50221	50233	INDEL	12	0	0	0	0	1	0	0	0	0	0	0	0	0	0	0	0	0	0
chr_20	50578	50892	INDEL	311	0	0	0	1	0	0	0	0	0	0	0	0	0	0	0	0	0	0
chr_20	50474	51418	INDEL	912	1	0	0	0	0	0	0	1	0	1	0	0	0	0	1	0	0	0
chr_20	51278	51294	INDEL	14	0	0	0	0	0	0	0	0	0	0	0	0	0	0	1	0	0	1
chr_20	53396	53484	INDEL	32	0	1	0	0	0	1	1	1	0	0	0	1	1	0	1	0	1	1
chr_20	53402	53424	INDEL	228	0	0	0	0	0	0	1	1	0	0	0	0	0	0	0	0	0	0
chr_20	53321	53355	INDEL	39	0	0	1	1	0	0	0	0	0	0	0	0	0	1	0	0	1	1
chr_20	54990	57676	INDEL	2691	0	0	0	0	0	0	1	0	0	0	0	0	1	1	0	0	1	0
chr_20	56383	56481	INDEL	232	0	0	0	0	1	0	0	0	0	1	0	1	0	0	1	0	0	0
chr_20	56470	56571	INDEL	417	0	0	0	1	1	1	0	1	1	1	0	1	0	0	1	0	0	0
chr_20	58020	58314	INDEL	300	0	1	0	0	0	0	0	0	0	0	0	0	0	0	0	0	0	0
chr_20	58974	58986	INDEL	12	0	0	0	0	0	0	0	0	0	0	0	0	0	0	0	0	1	0
chr_20	60838	60997	INDEL	62	0	0	0	0	1	0	0	1	0	0	0	0	1	0	0	0	0	0
chr_20	62656	62675	INDEL	22	1	0	0	0	1	1	1	1	0	0	0	1	1	0	0	0	0	0
chr_20	64764	65003	INDEL	245	1	1	1	0	1	1	1	1	1	1	0	1	1	1	1	0	1	1
chr_20	65483	65496	INDEL	13	0	0	0	0	0	0	0	0	0	0	0	1	0	0	0	0	0	0
chr_20	66522	66542	INDEL	19	0	0	1	0	1	0	1	0	0	0	0	0	0	0	0	0	0	0
chr_20	67070	67096	INDEL	25	0	0	0	0	1	0	1	0	0	0	0	0	0	0	0	0	0	0
chr_20	68109	69732	INDEL	1623	0	0	0	0	0	0	0	1	0	0	0	0	0	0	0	0	0	0
chr_20	70506	70559	INDEL	37	0	0	1	0	1	1	0	1	1	0	0	0	1	1	1	0	0	1
chr_20	71998	72036	INDEL	37	1	1	1	0	1	1	0	1	0	1	0	0	1	0	1	0	1	1
chr_20	72218	72373	INDEL	155	0	0	0	0	0	0	0	0	0	0	0	0	0	0	0	0	1	0
chr_20	74988	75004	INDEL	17	0	0	0	1	0	0	0	0	0	0	0	0	0	1	0	0	0	0
chr_20	75036	75048	INDEL	15	0	0	0	0	0	0	0	0	1	1	0	1	0	0	1	0	1	1
chr_20	76427	76438	INDEL	18	1	0	0	0	0	0	0	0	1	0	0	0	1	0	0	0	0	0
chr_20	78818	78832	INDEL	15	1	1	1	1	1	1	0	1	1	1	0	0	0	1	1	0	1	0
chr_20	80065	80076	INDEL	12	0	0	1	0	0	1	0	0	0	1	0	0	0	0	0	0	0	0
chr_20	80830	80875	INDEL	32	0	1	0	0	0	0	0	0	0	1	0	0	0	0	0	0	0	0
chr_20	83508	83708	INDEL	201	0	0	0	0	0	0	0	0	0	0	0	1	0	0	1	0	1	0
chr_20	83956	83975	INDEL	19	0	0	0	0	0	0	0	0	0	1	0	0	0	0	0	0	0	0
chr_20	85111	85674	INDEL	442	0	0	1	0	1	0	0	1	1	1	0	0	0	1	1	0	1	0
chr_20	85728	85841	INDEL	113	0	0	1	0	1	0	1	1	0	1	0	0	0	0	1	0	0	0
chr_20	85615	86629	INDEL	648	0	0	0	0	0	0	0	0	0	1	0	1	0	0	0	0	1	0
chr_20	85910	86128	INDEL	84	0	0	0	0	1	0	0	0	0	0	0	0	1	0	1	0	0	0
chr_20	88288	88338	INDEL	51	0	0	0	0	1	0	0	0	1	1	0	0	0	1	1	0	1	0
chr_20	90006	90019	INDEL	307	1	0	0	1	0	1	1	0	1	0	0	0	0	0	1	0	0	1
chr_20	90238	90279	INDEL	30	0	1	1	0	1	1	1	1	0	1	0	1	1	1	1	0	0	1
chr_20	91542	91553	INDEL	11	0	0	0	0	0	0	0	0	0	0	0	0	0	1	0	0	0	0
chr_20	92773	93396	INDEL	621	0	0	0	0	0	1	0	0	0	0	0	0	0	0	1	0	0	0
chr_20	94491	94582	INDEL	93	0	0	1	0	0	1	0	1	1	1	0	1	0	1	1	0	1	1
chr_20	93896	93946	INV	159	0	0	0	0	0	0	0	0	0	0	0	1	1	1	0	0	0	0
chr_20	94711	95284	INDEL	570	0	0	0	0	0	0	0	0	0	0	0	1	0	0	0	0	0	0
chr_20	95898	95974	INDEL	76	0	0	0	0	0	0	0	0	0	0	0	0	0	0	0	0	0	1
chr_20	96808	96826	INDEL	38	0	0	0	1	0	0	1	0	0	0	0	0	0	0	0	0	0	0
chr_20	97358	98189	INDEL	831	0	0	0	0	0	0	0	0	0	0	0	0	0	0	0	0	0	1
chr_20	97514	98157	INDEL	638	0	0	0	0	0	0	0	0	0	0	0	0	1	0	0	0	0	0
chr_20	98700	98820	INDEL	120	0	0	0	0	0	0	0	0	0	0	0	1	0	0	0	0	0	1
chr_20	100100	100159	INDEL	57	0	1	1	1	0	1	1	1	1	1	0	1	1	1	1	0	1	1
chr_20	100741	100769	INDEL	30	0	0	1	1	0	0	1	0	0	0	0	0	0	0	1	0	0	0
chr_20	101076	101155	INDEL	63	0	0	1	1	0	0	0	0	0	0	0	0	0	0	1	0	0	0
chr_20	103134	103152	INDEL	18	0	0	0	0	1	0	0	0	0	0	0	0	0	0	0	0	0	0
chr_20	105077	105130	INDEL	53	0	0	1	0	0	1	1	1	1	0	0	1	0	1	1	0	0	0
chr_20	105580	105604	INDEL	25	0	0	0	1	0	0	0	0	0	0	0	1	0	1	0	0	0	0
chr_20	106281	106707	INDEL	588	0	0	0	1	0	0	0	1	0	0	0	0	0	0	1	0	1	0
chr_20	107156	107166	INDEL	279	0	0	0	0	0	0	0	1	0	0	0	0	0	0	1	0	0	0
chr_20	107887	107930	INDEL	43	0	0	0	0	0	0	0	1	0	0	0	0	0	0	1	0	0	0
chr_20	108036	108054	INDEL	29	1	1	1	0	1	1	0	1	1	1	0	0	0	1	1	0	1	1
chr_20	108842	109497	INDEL	436	0	1	0	0	1	0	1	0	0	0	0	0	0	0	0	0	0	0
chr_20	109474	110125	INDEL	651	0	0	0	0	0	0	0	0	1	0	0	1	0	0	0	0	0	0
chr_20	109649	109693	INDEL	28	1	0	1	1	0	0	1	1	1	0	0	1	1	1	1	0	1	0
chr_20	110699	110733	INDEL	35	0	0	0	0	1	0	0	0	0	0	0	1	0	0	0	0	1	0
chr_20	113265	113281	INDEL	11	1	0	0	0	0	0	0	0	0	0	0	0	0	0	0	0	0	0
chr_20	114241	114661	INDEL	448	0	0	0	0	1	0	0	1	1	0	0	0	0	0	1	0	0	0
chr_20	115830	115852	INDEL	17	0	1	0	0	1	0	1	0	0	0	0	0	0	0	0	0	0	0
chr_20	117077	117092	INDEL	15	1	0	0	0	0	0	1	0	0	0	0	0	1	0	1	0	0	1
chr_20	117727	117741	INDEL	11	0	0	0	1	0	0	0	0	0	0	0	0	0	0	0	0	0	0
chr_20	118802	118824	INDEL	22	0	0	0	0	0	0	0	0	1	0	0	0	0	0	0	0	0	1
chr_20	118991	119359	INDEL	367	0	0	0	0	0	1	0	0	1	0	0	1	0	0	0	0	0	1
chr_20	121642	121925	INDEL	87	1	0	0	0	0	0	1	0	0	0	0	0	0	1	0	0	0	1
chr_20	121349	127057	INDEL	5708	0	0	0	0	0	0	0	0	0	1	0	0	0	0	0	0	0	0
chr_20	124412	125935	INDEL	1522	0	0	0	1	0	0	0	0	0	0	0	1	0	0	0	0	0	0
chr_20	126556	126570	INDEL	14	0	0	0	0	0	0	0	0	0	0	0	0	0	0	1	0	0	0
chr_20	127028	127073	INDEL	45	0	0	0	0	0	1	0	0	1	0	0	0	0	0	0	0	1	0
chr_20	128834	128885	INDEL	49	1	0	1	0	1	1	1	0	0	1	0	0	1	1	0	0	1	1
chr_20	128934	128947	INDEL	13	1	0	1	0	1	0	1	0	0	1	0	0	0	1	0	0	1	1
chr_20	132181	132198	INDEL	19	1	0	1	1	0	0	0	1	0	0	0	0	0	0	0	0	0	0
chr_20	133074	133085	INDEL	31	0	1	0	1	1	0	0	0	1	1	0	0	0	1	1	0	1	0
chr_20	134774	135392	INDEL	299	1	0	1	1	1	0	0	0	1	1	0	1	1	0	0	0	1	0
chr_20	135811	135829	INDEL	204	0	1	1	0	1	0	0	0	0	1	0	1	1	1	0	0	1	0
chr_20	138278	138289	INDEL	151	0	0	0	1	0	0	1	0	0	0	0	0	0	0	1	0	0	0
chr_20	139036	139064	INDEL	23	1	0	0	0	0	0	0	1	0	1	0	1	0	0	0	0	0	1
chr_20	140059	140076	INDEL	73	1	1	1	1	0	0	1	0	1	0	0	1	0	0	0	0	1	1
chr_20	141417	141431	INDEL	14	0	0	0	0	0	0	0	0	0	1	0	0	0	0	0	0	0	0
chr_20	142398	142419	INDEL	24	1	1	0	1	1	1	1	0	1	1	0	1	0	1	1	0	1	1
chr_20	144870	144924	INDEL	58	1	0	1	1	0	0	1	0	0	1	0	1	0	1	0	0	0	1
chr_20	145208	145217	INDEL	355	0	0	0	0	0	0	0	0	0	0	0	0	1	0	0	0	0	1
chr_20	144241	144263	INDEL	139	0	0	1	1	0	0	1	1	0	1	0	0	0	0	1	0	1	0
chr_20	146240	146252	INDEL	12	0	0	0	0	0	0	0	0	0	0	0	0	0	0	0	0	0	1
chr_20	147329	147399	INDEL	70	0	0	0	0	0	0	0	0	1	0	0	0	0	1	0	0	1	0
chr_20	147777	147801	INDEL	22	1	0	0	0	1	1	0	1	1	1	0	1	0	1	0	0	1	0
chr_20	148802	148817	INDEL	15	0	0	0	0	0	0	1	0	0	0	0	0	0	0	1	0	0	0
chr_20	149136	149149	INDEL	13	0	0	0	0	0	0	0	1	0	0	0	1	0	0	1	0	0	0
chr_20	150148	150169	INDEL	21	0	0	0	0	0	0	0	0	0	0	0	0	0	0	1	0	0	0
chr_20	150663	151174	INDEL	825	1	0	1	1	1	0	0	1	0	1	0	1	0	1	1	0	1	0
chr_20	151845	151859	INDEL	33	1	1	1	1	0	1	1	1	1	1	0	1	1	1	1	0	1	1
chr_20	153711	153732	INDEL	51	0	1	1	0	0	1	0	0	0	0	0	1	0	1	0	0	0	0
chr_20	153654	153670	INDEL	21	0	1	1	0	0	0	0	0	0	1	0	1	1	1	0	0	1	0
chr_20	155033	155069	INDEL	1236	1	1	0	1	0	0	0	0	0	0	0	0	0	0	0	0	0	0
chr_20	156766	156779	INDEL	13	0	0	0	1	0	0	0	0	0	0	0	0	0	0	0	0	0	0
chr_20	157331	157345	INDEL	22	1	0	1	0	1	0	0	1	0	0	0	1	1	0	1	0	0	1
chr_20	158611	158841	INDEL	48	1	0	0	0	1	1	0	1	1	0	0	1	0	0	0	0	1	0
chr_20	159156	159706	INDEL	550	0	0	0	0	1	1	0	0	1	0	0	0	0	0	0	0	0	0
chr_20	159354	161593	INDEL	2239	1	0	1	0	0	0	0	0	0	0	0	0	0	0	0	0	0	0
chr_20	160612	161619	INDEL	672	0	0	0	1	0	0	0	1	0	1	0	1	0	0	1	0	1	1
chr_20	161588	161626	INDEL	60	1	0	0	0	0	0	1	1	0	1	0	1	0	1	1	0	0	0
chr_20	162703	206147	INV	43444	0	0	0	0	0	1	0	0	0	0	0	0	0	0	0	0	0	0
chr_20	162591	162606	INDEL	18	0	1	0	0	0	0	0	0	0	1	0	0	0	0	0	0	0	0
chr_20	162570	162631	INDEL	34	0	1	1	1	0	0	0	0	0	0	0	0	0	0	0	0	0	0
chr_20	163624	171133	INDEL	7509	0	0	0	0	1	0	0	0	0	0	0	0	0	0	0	0	0	0
chr_20	164348	164403	INDEL	54	0	0	0	1	0	0	0	0	0	0	0	1	0	0	1	0	0	0
chr_20	164870	171141	INDEL	6273	1	0	1	1	0	1	1	1	1	1	0	1	0	1	1	0	0	1
chr_20	171848	171862	INDEL	14	1	0	0	1	0	0	0	1	0	1	0	1	0	0	0	0	0	0
chr_20	172210	172238	INDEL	28	1	0	0	0	0	0	0	0	0	0	0	0	0	0	0	0	0	0
chr_20	171955	172451	INDEL	497	0	0	0	0	0	1	0	0	0	0	0	0	0	0	0	0	0	0
chr_20	173174	173905	INDEL	731	0	0	0	0	0	0	0	0	0	0	0	0	0	0	0	0	0	1
chr_20	174130	174141	INDEL	17	0	1	0	0	0	0	0	1	0	1	0	1	0	0	0	0	0	0
chr_20	175012	175034	INDEL	21	1	1	1	1	0	0	1	0	0	1	0	1	0	0	0	0	0	0
chr_20	175499	180915	INDEL	5420	1	1	1	1	1	0	1	1	0	1	0	1	1	1	0	0	1	1
chr_20	175241	184122	INDEL	8881	0	0	0	0	0	1	0	0	0	0	0	0	0	0	0	0	0	0
chr_20	181259	181273	INDEL	18	0	0	1	0	0	0	0	0	0	0	0	1	1	0	0	0	0	0
chr_20	182259	182929	INDEL	670	1	1	1	1	1	0	1	1	1	1	0	1	1	1	0	0	1	1
chr_20	183598	183622	INDEL	26	0	0	0	0	0	0	0	0	0	0	0	1	0	0	0	0	0	0
chr_20	184908	184920	INDEL	12	0	0	1	0	0	0	0	0	0	0	0	0	0	0	0	0	0	0
chr_20	185723	185742	INDEL	249	1	0	0	0	1	1	0	1	0	1	0	1	1	0	0	0	0	0
chr_20	187265	187289	INDEL	222	0	0	0	0	0	1	0	0	0	0	0	1	0	0	0	0	0	0
chr_20	187899	187926	INDEL	23	0	1	0	1	0	0	1	1	1	1	0	1	0	1	0	0	1	1
chr_20	189045	189084	INDEL	31	0	0	0	0	1	1	0	0	0	0	0	0	1	0	0	0	0	1
chr_20	190219	190255	INDEL	31	1	1	1	1	1	1	1	1	1	1	0	1	1	0	0	0	0	1
chr_20	190413	190451	INDEL	40	0	0	0	1	1	0	1	1	1	1	0	0	1	1	0	0	0	0
chr_20	191852	191877	INDEL	31	0	1	0	0	1	1	0	0	0	0	0	1	0	1	0	0	1	1
chr_20	192337	192382	INDEL	45	0	0	0	0	1	0	0	0	0	0	0	0	0	0	0	0	0	0
chr_20	193382	193392	INDEL	12	0	1	0	0	1	0	0	0	1	1	0	0	0	0	0	0	0	0
chr_20	195052	195185	INDEL	124	0	0	0	0	0	0	0	0	0	0	0	1	1	0	0	0	0	0
chr_20	196323	196344	INDEL	13	0	1	1	0	0	0	0	0	0	1	0	1	0	0	0	0	0	0
chr_20	196762	196780	INDEL	28	0	0	1	0	1	0	0	0	0	0	0	0	0	1	0	0	1	0
chr_20	197317	197348	INDEL	31	1	1	0	1	0	1	1	1	1	1	0	1	0	1	0	0	1	1
chr_20	200624	200675	INDEL	51	0	0	0	0	0	1	1	0	0	0	0	0	0	0	0	0	0	0
chr_20	200774	206146	INDEL	5392	1	1	1	1	1	1	1	1	1	1	0	1	1	1	0	0	0	1
chr_20	200777	200777	TRA	0	0	0	0	0	0	0	0	0	0	0	0	0	0	0	0	0	1	0
chr_20	206146	206146	TRA	0	0	0	0	0	1	0	0	0	0	0	0	0	0	0	0	0	0	0
chr_20	206266	206284	INDEL	16	0	1	0	0	0	0	0	0	0	0	0	0	0	1	0	0	0	0
chr_20	206872	206910	INDEL	36	0	1	1	0	1	1	0	0	0	0	0	0	0	1	0	0	0	0
chr_20	208010	208030	INDEL	18	1	0	1	1	1	0	1	0	0	1	0	1	1	1	0	0	0	1
chr_20	209115	209136	INDEL	28	1	1	1	0	1	0	1	1	0	1	0	1	1	1	0	0	0	1
chr_20	209423	209780	INDEL	133	1	0	0	1	1	1	1	0	0	0	0	0	0	0	0	0	1	0
chr_20	211260	211326	INDEL	69	1	1	1	1	1	1	1	0	1	1	0	1	1	0	0	0	1	1
chr_20	211715	211779	INDEL	239	0	0	0	0	0	0	0	1	0	1	0	0	0	0	0	0	0	0
chr_20	213125	213142	INDEL	21	1	1	1	1	0	1	0	1	0	0	0	1	1	1	0	0	0	1
chr_20	215053	215083	INDEL	35	1	0	1	1	0	1	1	1	0	0	0	1	1	1	0	0	0	1
chr_20	215275	215293	INDEL	19	0	0	0	0	1	0	0	0	0	1	0	0	0	0	0	0	0	0
chr_20	215252	215297	INDEL	336	1	0	1	1	0	1	1	1	1	0	0	1	1	1	0	0	0	1
chr_20	217137	217481	INDEL	341	0	0	0	0	0	0	0	0	1	0	0	0	0	0	0	0	0	0
chr_20	221415	231603	INDEL	10176	0	1	1	1	1	1	1	1	0	1	0	1	1	1	0	0	1	1
chr_20	233333	233375	INDEL	42	0	0	0	1	0	0	0	0	0	0	0	0	0	0	0	0	0	0
chr_20	233967	240329	INDEL	6398	0	0	0	1	0	1	1	0	0	1	0	1	1	1	0	0	0	0
chr_20	241132	241132	TRA	0	0	0	1	0	0	0	0	0	0	0	0	0	0	0	0	0	0	0
chr_20	240934	240974	INDEL	44	0	0	0	1	0	0	0	0	0	0	0	0	0	1	0	0	0	0
chr_20	242363	244310	INDEL	1947	0	1	0	0	0	0	0	0	0	0	0	0	0	0	0	0	0	0
chr_20	243911	243911	TRA	0	0	0	0	0	0	0	0	1	0	0	0	0	0	0	0	0	0	0
chr_20	244238	244266	INDEL	21	0	0	1	0	1	0	0	0	0	0	0	1	0	1	0	0	0	0
chr_20	246842	246908	INDEL	69	1	1	0	0	0	0	0	1	0	0	0	0	0	1	0	0	1	1
chr_20	247247	247282	INDEL	45	0	1	0	0	0	1	0	0	0	0	0	0	0	0	0	0	1	0
chr_20	247477	247743	INDEL	262	0	1	0	0	1	0	1	0	0	0	0	0	0	0	1	0	0	1
chr_20	247477	249001	INDEL	1524	1	0	0	0	0	0	0	0	0	0	0	0	0	0	0	0	0	0
chr_20	250054	250082	INDEL	19	0	1	1	0	0	0	0	1	0	1	0	1	0	0	0	0	1	0
chr_20	250884	250912	INDEL	27	1	0	0	0	0	0	0	0	0	0	0	1	0	0	0	0	0	0
chr_20	252431	252458	INDEL	28	1	1	1	1	1	1	1	1	1	1	0	1	1	1	1	0	1	1
chr_20	254223	254238	INDEL	15	0	0	0	0	0	1	0	0	0	0	0	0	0	0	0	0	0	0
chr_20	255928	255981	INDEL	53	0	0	0	0	0	0	0	0	0	1	0	0	0	0	0	0	0	0
chr_20	257080	257091	INDEL	11	0	0	0	0	1	0	0	0	0	0	0	0	0	1	1	0	1	0
chr_20	257090	257103	INDEL	11	0	0	0	0	0	0	0	1	0	0	0	0	0	0	0	0	0	0
chr_20	258954	260765	INDEL	1811	0	1	0	0	0	0	0	0	0	0	0	0	0	0	0	0	0	0
chr_20	260070	260081	INDEL	11	0	0	0	0	0	0	0	0	0	0	0	0	0	1	0	0	0	0
chr_20	262716	262847	INDEL	132	0	0	0	0	0	0	0	0	0	0	0	1	1	0	0	0	0	0
chr_20	262823	262834	INDEL	11	1	0	0	0	0	0	0	0	0	0	0	0	0	1	1	0	1	1
chr_20	263457	263485	INDEL	248	1	0	0	0	0	0	1	0	1	0	0	0	0	0	0	0	0	1
chr_20	263456	263546	INDEL	274	0	0	0	1	0	1	0	1	0	1	0	1	0	1	1	0	1	1
chr_20	264029	264041	INDEL	48	0	0	0	1	0	1	0	1	0	0	0	0	0	1	0	0	1	1
chr_20	265573	265590	INDEL	15	1	0	0	0	0	0	0	1	0	1	0	0	0	1	0	0	1	1
chr_20	266206	269896	INDEL	3691	0	1	0	0	0	0	0	0	0	0	0	1	0	0	0	0	0	0
chr_20	266226	266634	INDEL	95	0	0	1	1	0	0	1	0	1	0	0	0	0	0	0	0	1	1
chr_20	267751	267914	INDEL	154	1	0	0	0	1	0	0	1	0	1	0	0	0	0	1	0	0	1
chr_20	268988	269032	INDEL	44	0	0	0	0	0	0	0	0	0	0	0	0	0	0	0	0	1	0
chr_20	269141	270374	INDEL	471	0	0	0	1	0	1	0	0	1	1	0	0	0	0	1	0	1	1
chr_20	269349	269360	INDEL	13	1	0	0	0	0	0	0	0	0	0	0	0	0	1	0	0	1	1
chr_20	272094	272112	INDEL	17	0	0	0	0	1	0	1	0	0	0	0	0	1	1	0	0	0	1
chr_20	273652	273677	INDEL	25	0	0	0	0	0	0	0	0	1	0	0	0	0	0	0	0	0	0
chr_20	273881	273895	INDEL	16	0	1	0	0	0	0	0	0	1	0	0	0	0	0	0	0	0	0
chr_20	275094	275132	INDEL	91	1	1	0	1	1	1	1	0	0	1	0	0	1	1	1	0	0	1
chr_20	274971	275002	INDEL	146	1	1	0	1	1	1	1	0	0	1	0	0	1	1	1	0	0	1
chr_20	276439	276469	INDEL	30	0	0	0	1	0	0	0	0	0	0	0	0	0	0	0	0	0	0
chr_20	277746	277763	INDEL	40	1	0	0	0	1	0	1	0	1	1	0	0	0	1	1	0	1	0
chr_20	279791	279857	INDEL	66	0	0	0	0	0	0	0	0	1	0	0	0	0	0	0	0	0	0
chr_20	281354	281371	INDEL	53	0	1	1	1	1	1	1	0	0	0	0	0	1	0	0	0	0	0
chr_20	281364	281385	INDEL	30	1	1	1	0	1	1	0	1	1	1	0	1	0	1	1	0	1	0
chr_20	282069	282085	INDEL	13	0	0	0	0	0	0	1	0	0	0	0	0	0	0	0	0	0	0
chr_20	283224	283246	INDEL	29	0	1	0	0	1	0	1	1	1	1	0	1	1	0	1	0	1	0
chr_20	283311	283323	INDEL	21	1	0	0	0	0	0	0	1	0	1	0	0	0	1	1	0	0	0
chr_20	284750	284767	INDEL	17	0	0	0	0	0	0	1	0	0	0	0	0	1	0	0	0	0	0
chr_20	286563	286742	INDEL	179	1	1	1	0	1	0	1	0	0	0	0	1	0	1	0	0	0	0
chr_20	286279	326280	INDEL	40000	0	0	0	0	0	0	0	1	0	1	0	0	0	0	1	0	0	0
chr_20	287647	288429	INDEL	782	0	0	0	0	1	0	0	0	0	0	0	0	0	0	0	0	0	0
chr_20	303952	311561	INDEL	7609	0	0	1	0	0	0	0	0	0	0	0	0	0	0	0	0	0	0
chr_20	325407	325665	INDEL	258	0	0	0	1	0	0	0	0	0	0	0	1	0	0	0	0	0	0
chr_20	327328	328113	INDEL	789	0	0	0	0	0	0	0	0	0	0	0	1	0	0	0	0	0	0
chr_20	329284	329303	INDEL	19	0	1	0	0	1	0	1	0	0	0	0	1	1	0	0	0	0	0
chr_20	331740	331804	INDEL	64	0	1	1	1	0	0	1	1	1	1	0	1	1	1	1	0	1	1
chr_20	332960	333001	INDEL	36	0	0	0	0	0	0	1	0	0	0	0	0	0	0	0	0	0	0
chr_20	332950	332979	INDEL	42	0	1	0	1	1	1	1	1	0	1	0	1	1	1	1	0	1	1
chr_20	333120	333198	INDEL	99	1	0	0	1	0	0	1	0	1	1	0	1	1	1	0	0	0	0
chr_20	333242	333258	INDEL	20	0	0	0	1	0	0	0	0	0	0	0	0	0	0	1	0	1	0
chr_20	335610	338080	INDEL	2470	0	0	0	0	0	0	0	0	1	0	0	0	0	0	0	0	0	0
chr_20	336188	336216	INDEL	29	1	0	0	0	0	0	0	0	0	0	0	0	0	0	0	0	0	0
chr_20	336248	336264	INDEL	13	1	1	0	0	0	0	1	1	0	1	0	1	1	0	1	0	1	1
chr_20	339245	339377	INDEL	192	0	1	0	0	1	0	0	0	0	0	0	0	0	0	0	0	0	0
chr_20	340110	340135	INDEL	58	1	0	0	0	0	0	0	0	0	1	0	1	0	0	0	0	1	0
chr_20	340776	340837	INDEL	57	0	1	1	1	1	1	1	0	1	1	0	1	1	1	1	0	0	1
chr_20	347253	347283	INDEL	46	0	1	0	0	1	0	0	0	1	1	0	0	0	1	0	0	0	0
chr_20	347949	347961	INDEL	12	1	0	0	0	0	0	1	0	1	1	0	1	1	1	1	0	1	1
chr_20	347920	347963	INDEL	32	0	1	1	1	1	1	1	0	0	0	0	0	0	0	0	0	0	0
chr_20	349265	349286	INDEL	18	0	1	1	0	0	0	0	1	0	1	0	1	0	1	0	0	0	0
chr_20	351391	351419	INDEL	24	0	1	0	0	0	0	0	0	0	0	0	1	0	1	0	0	0	0
chr_20	352612	352626	INDEL	14	0	1	1	0	0	1	0	0	0	0	0	0	0	1	1	0	0	0
chr_20	353681	353711	INDEL	41	0	0	0	0	1	1	1	1	0	1	0	0	0	1	1	0	0	0
chr_20	354503	354531	INDEL	31	1	1	1	1	1	1	1	1	0	0	0	1	1	0	0	0	1	1
chr_20	355055	355097	INDEL	22	1	1	1	1	0	0	1	1	0	1	0	0	0	1	1	0	1	1
chr_20	356577	356608	INDEL	31	0	0	0	0	0	0	0	0	0	0	0	1	0	0	0	0	1	0
chr_20	356662	356703	INDEL	41	1	1	0	0	1	0	0	0	0	0	0	0	1	1	1	0	0	1
chr_20	357138	362057	INV	4919	0	0	1	0	0	0	0	0	0	0	0	0	0	0	0	0	0	0
chr_20	358890	358922	INDEL	34	1	0	0	0	0	0	0	1	0	0	0	1	0	0	1	0	0	1
chr_20	359181	359760	INDEL	578	0	0	1	1	1	1	1	1	1	1	0	1	1	1	1	0	1	1
chr_20	361333	361416	INDEL	112	0	0	1	1	1	1	1	0	1	1	0	0	1	1	0	0	0	1
chr_20	362192	362216	INDEL	24	1	1	0	0	1	0	0	0	0	0	0	0	0	0	0	0	0	0
chr_20	362836	362854	INDEL	23	1	0	1	1	1	1	0	1	1	1	0	1	1	1	1	0	1	1
chr_20	364026	364071	INDEL	873	0	0	1	1	1	0	0	1	1	1	0	0	1	0	0	0	1	0
chr_20	367106	367117	INDEL	11	1	1	1	0	1	0	0	0	0	0	0	1	1	1	0	0	0	0
chr_20	368753	368767	INDEL	19	1	0	1	0	1	0	1	0	1	1	0	1	0	1	1	0	1	0
chr_20	369178	369178	TRA	0	1	0	0	0	0	0	0	0	0	0	0	0	0	0	0	0	0	0
chr_20	369166	377105	INDEL	7931	1	0	1	1	1	0	0	0	1	1	0	1	0	0	1	0	1	0
chr_20	372953	372998	INDEL	44	1	1	1	1	1	1	0	1	1	0	0	0	0	0	1	0	1	0
chr_20	377065	377065	TRA	0	0	0	0	0	1	0	0	0	0	0	0	0	0	0	0	0	0	0
chr_20	376846	377065	INV	219	0	0	0	0	0	0	0	1	0	0	0	0	0	0	0	0	0	0
chr_20	378019	378043	INDEL	24	0	0	1	1	1	1	0	1	1	1	0	1	1	1	1	0	1	1
chr_20	378420	378447	INDEL	27	0	0	0	0	0	0	0	0	0	0	0	0	0	0	0	0	1	0
chr_20	380412	380772	INDEL	356	0	0	0	0	1	0	0	0	0	0	0	0	0	0	0	0	0	0
chr_20	383333	383355	INDEL	25	1	0	0	0	1	0	1	0	0	0	0	1	1	1	0	0	1	1
chr_20	383380	383391	INDEL	11	0	0	0	0	0	0	0	0	0	1	0	0	0	0	0	0	0	0
chr_20	385567	385647	DUP	80	0	0	0	0	1	1	0	0	0	0	0	0	0	0	0	0	0	0
chr_20	385575	385727	INDEL	86	1	1	0	1	0	0	1	1	1	0	0	1	0	1	0	0	1	0
chr_20	385144	385165	INDEL	14	1	0	0	1	0	0	0	1	1	1	0	1	0	1	1	0	0	0
chr_20	387074	387094	INDEL	46	0	1	0	1	0	0	0	0	0	1	0	1	0	0	0	0	0	0
chr_20	388251	388262	INDEL	11	0	0	0	0	0	0	0	0	0	0	0	1	0	0	0	0	0	0
chr_20	389798	389809	INDEL	11	0	0	1	0	1	0	0	0	0	1	0	1	0	0	1	0	1	1
chr_20	390177	390189	INDEL	13	1	1	1	0	1	0	1	0	1	1	0	0	0	1	1	0	1	1
chr_20	391052	391284	INDEL	66	0	0	0	0	0	0	0	1	0	1	0	1	1	1	0	0	0	0
chr_20	394076	394118	INDEL	42	1	1	1	0	0	0	0	0	0	0	0	0	0	0	0	0	0	0
chr_20	395119	395138	INDEL	21	0	1	0	0	0	1	0	1	0	0	0	1	0	1	1	0	1	1
chr_20	397754	397988	INDEL	120	0	1	0	0	0	1	0	0	0	1	0	0	0	0	0	0	1	0
chr_20	399824	399846	INDEL	21	1	1	0	0	0	0	1	0	0	0	0	0	0	0	0	0	1	0
chr_20	400525	400552	INDEL	27	1	1	0	0	0	0	0	1	1	0	0	0	0	1	1	0	0	1
chr_20	400352	400363	INDEL	18	1	1	0	0	0	1	0	1	0	0	0	0	0	1	1	0	1	0
chr_20	401111	401130	INDEL	21	0	1	0	0	0	0	1	1	1	1	0	0	0	1	1	0	0	1
chr_20	403229	403301	INDEL	68	0	0	0	1	0	0	0	0	0	0	0	0	0	0	0	0	0	0
chr_20	403528	404531	INDEL	1007	0	0	0	0	1	0	0	0	0	0	0	0	0	0	0	0	0	0
chr_20	405135	405135	TRA	0	0	0	0	0	0	1	0	0	0	0	0	0	0	0	0	0	0	0
chr_20	405397	405416	INDEL	107	0	1	0	0	0	0	0	0	0	1	0	0	0	0	1	0	0	0
chr_20	406548	406567	INDEL	134	0	0	0	0	0	1	0	0	0	0	0	0	1	0	1	0	0	0
chr_20	406895	407523	INDEL	480	0	0	0	0	1	0	1	0	0	0	0	1	0	0	0	0	1	0
chr_20	407805	407816	INDEL	11	0	0	0	1	0	0	0	0	0	0	0	0	0	0	1	0	0	0
chr_20	409323	409335	INDEL	12	0	0	0	0	0	1	0	0	0	0	0	0	0	0	1	0	0	1
chr_20	410066	410115	INDEL	99	0	0	1	1	1	1	1	1	1	1	0	1	0	0	1	0	0	1
chr_20	410436	410504	INDEL	109	0	0	1	0	0	0	0	0	1	0	0	0	0	0	0	0	1	1
chr_20	412244	412259	INDEL	15	0	0	0	1	0	0	0	0	0	0	0	0	0	0	0	0	0	0
chr_20	412722	413186	INDEL	116	0	0	0	0	0	0	0	1	0	1	0	1	1	1	1	0	0	0
chr_20	413457	413480	INDEL	23	0	0	0	1	0	0	0	0	0	0	0	0	0	0	0	0	0	0
chr_20	414649	414750	INDEL	239	1	0	1	1	0	0	0	0	1	1	0	1	0	0	0	0	0	0
chr_20	417718	417735	INDEL	17	0	0	0	0	0	0	0	0	0	1	0	0	0	0	0	0	0	0
chr_20	416942	417016	INDEL	43	0	0	0	0	0	0	1	0	0	0	0	1	0	0	0	0	0	0
chr_20	418316	432031	INDEL	13724	1	1	1	1	0	1	1	1	1	1	0	1	1	1	1	0	1	1
chr_20	432635	432646	INDEL	18	1	0	0	0	0	1	0	0	0	0	0	0	0	0	0	0	0	0
chr_20	433183	433203	INDEL	19	1	1	0	0	1	1	0	1	0	0	0	1	1	0	0	0	0	1
chr_20	433772	433797	INDEL	25	0	0	0	0	0	0	0	0	0	0	0	0	1	0	0	0	0	1
chr_20	434457	434478	INDEL	142	0	1	1	1	1	0	0	1	0	1	0	1	0	0	0	0	0	1
chr_20	435506	435525	INDEL	75	1	0	0	1	0	0	0	0	0	1	0	1	1	0	0	0	0	1
chr_20	436300	436466	INDEL	149	0	0	0	1	0	0	0	1	0	1	0	1	1	0	1	0	1	1
chr_20	437166	437842	INDEL	676	0	0	0	0	0	0	0	0	0	0	0	1	0	0	0	0	0	0
chr_20	438055	438066	INDEL	11	0	0	0	0	0	0	0	0	0	0	0	0	1	0	0	0	0	0
chr_20	439056	439480	INDEL	395	0	0	0	1	0	0	0	0	0	1	0	1	1	0	0	0	1	1
chr_20	441142	441153	INDEL	543	0	0	0	0	0	0	0	1	0	0	0	0	0	0	1	0	0	0
chr_20	442478	442494	INDEL	22	0	0	1	1	0	0	1	0	0	1	0	1	1	0	0	0	0	1
chr_20	441436	441579	INDEL	84	0	1	0	0	0	0	0	0	0	0	0	1	0	1	0	0	0	1
chr_20	444369	444393	INDEL	25	0	1	0	1	0	0	0	0	0	0	0	1	1	0	0	0	0	1
chr_20	446382	446401	INDEL	20	1	0	0	0	1	1	0	1	0	1	0	1	0	0	0	0	0	0
chr_20	447374	447390	INDEL	57	0	0	0	1	0	0	0	0	0	0	0	1	0	0	0	0	0	1
chr_20	449911	449957	INDEL	49	1	0	1	0	1	0	0	0	0	1	0	0	0	0	0	0	0	0
chr_20	450499	450942	INDEL	448	1	0	1	0	0	0	0	0	0	0	0	0	0	0	0	0	0	0
chr_21	47855	48282	INDEL	417	0	0	0	0	1	0	0	0	0	0	0	0	0	0	0	0	0	0
chr_21	49625	49662	INDEL	38	0	0	0	0	1	0	0	0	0	0	0	1	0	0	0	0	0	0
chr_21	52860	52896	INDEL	36	0	0	0	0	0	0	0	0	0	0	0	0	1	0	0	0	0	0
chr_21	53399	53578	INDEL	181	0	0	1	0	0	0	0	0	1	0	0	0	0	0	1	0	0	0
chr_21	54776	54814	INDEL	39	0	0	0	0	0	0	0	0	0	0	0	0	1	0	0	0	0	0
chr_21	57037	57050	INDEL	13	0	0	1	0	1	0	0	0	0	0	0	1	0	0	0	0	0	0
chr_21	57381	57513	INDEL	133	0	0	1	0	1	1	0	0	0	0	0	1	0	0	0	0	1	0
chr_21	58246	61412	INDEL	3166	0	0	0	0	0	1	0	0	0	0	0	0	0	0	0	0	0	0
chr_21	60515	61329	INDEL	817	0	0	1	0	0	0	0	0	0	0	0	1	0	0	0	0	0	0
chr_21	62254	62268	INDEL	27	0	0	1	0	0	0	0	0	0	0	0	1	0	0	1	0	0	0
chr_21	61668	61687	INDEL	19	0	0	1	0	1	0	0	0	0	0	0	0	0	0	1	0	0	0
chr_21	63496	63509	INDEL	13	0	0	0	0	0	0	0	0	0	0	0	0	0	0	1	0	0	0
chr_21	63480	65325	INDEL	1845	0	0	0	0	0	0	0	0	0	0	0	0	1	0	0	0	0	0
chr_21	67781	68402	INDEL	621	0	0	0	0	0	1	0	0	1	0	0	0	1	0	0	0	0	0
chr_21	70439	70451	INDEL	38	0	0	0	0	0	1	0	0	1	0	0	1	0	0	1	0	1	0
chr_21	69730	69744	INDEL	14	0	0	0	0	0	1	0	0	1	0	0	0	0	0	1	0	0	0
chr_21	73335	73364	INDEL	23	0	0	1	0	0	1	0	0	0	0	0	1	0	0	0	0	0	0
chr_21	73616	73645	INDEL	49	0	0	0	0	0	1	0	0	0	0	0	1	0	0	1	0	0	0
chr_21	74663	74674	INDEL	11	0	0	0	0	0	1	0	0	0	0	0	0	0	0	0	0	0	0
chr_21	77558	78196	INDEL	640	0	0	0	0	0	1	0	0	0	0	0	0	0	0	0	0	0	0
chr_21	78775	78949	INDEL	176	0	0	0	0	1	0	0	0	0	0	0	0	0	0	0	0	0	0
chr_21	83643	83664	INDEL	20	0	0	0	0	0	1	0	0	0	0	0	1	1	0	1	0	1	1
chr_21	84352	84364	INDEL	12	0	0	0	0	0	0	0	0	0	0	0	0	0	0	0	0	1	0
chr_21	86662	86788	INDEL	126	0	0	0	0	0	0	0	0	0	1	0	0	0	0	0	0	1	0
chr_21	88358	88977	INDEL	619	0	0	0	0	1	0	0	0	1	1	0	1	0	0	1	0	1	0
chr_21	90697	90709	INDEL	119	1	0	1	0	0	0	0	0	0	0	0	1	1	0	0	0	1	1
chr_21	92466	92529	INDEL	64	0	0	1	0	1	1	0	0	0	0	0	0	0	0	0	0	0	0
chr_21	95957	96678	INDEL	710	0	0	0	0	0	0	0	0	0	0	0	0	0	0	1	0	0	0
chr_21	99530	100095	INDEL	573	0	0	0	0	0	0	0	0	0	0	0	1	0	0	0	0	0	0
chr_21	99065	99424	INDEL	154	1	1	0	0	0	0	0	0	0	0	0	0	0	0	1	0	0	0
chr_21	101209	101245	INDEL	28	1	0	0	0	1	0	0	0	1	0	0	0	0	0	1	0	0	0
chr_21	101745	101757	INDEL	31	0	0	1	0	0	1	0	0	0	0	0	0	0	0	0	0	0	0
chr_21	103764	104581	INDEL	816	0	0	0	0	1	0	0	0	0	0	0	0	0	0	0	0	0	0
chr_21	104345	104586	INDEL	241	0	0	1	0	0	0	0	0	0	0	0	0	0	0	0	0	0	0
chr_21	105344	105400	INDEL	50	0	0	1	0	0	0	0	0	0	0	0	0	0	0	0	0	0	0
chr_21	106118	106134	INDEL	16	0	0	1	0	0	0	0	0	0	0	0	0	0	0	0	0	0	0
chr_21	107260	107277	INDEL	17	0	0	0	0	0	0	0	0	0	0	0	0	0	0	0	0	0	1
chr_21	109231	109397	INDEL	171	1	1	0	0	1	0	0	0	1	1	0	0	0	0	0	0	0	0
chr_21	111487	118609	INDEL	7121	1	1	1	0	0	1	0	0	1	0	0	0	1	0	0	0	1	1
chr_21	113279	113559	INDEL	279	0	0	0	0	0	0	0	0	1	1	0	0	1	0	1	0	0	0
chr_21	119191	119233	INDEL	42	0	0	1	0	0	0	0	0	0	0	0	0	0	0	0	0	0	0
chr_21	119199	119219	INDEL	18	0	1	0	0	0	0	0	0	0	0	0	0	0	0	0	0	0	0
chr_21	123648	123684	INDEL	36	0	0	0	0	0	0	0	0	0	0	0	0	1	0	0	0	0	0
chr_21	124444	124511	INDEL	62	0	1	1	0	0	0	0	0	0	0	0	0	0	0	0	0	0	0
chr_21	124924	124955	INDEL	31	1	1	0	0	0	1	0	0	0	0	0	0	0	0	0	0	1	0
chr_21	126103	127881	INDEL	1772	1	1	0	0	0	0	0	0	0	0	0	0	1	0	0	0	0	0
chr_21	128289	128379	INDEL	85	0	0	1	0	0	0	0	0	0	0	0	0	0	0	0	0	0	0
chr_21	129107	136068	INDEL	6962	1	1	1	0	0	1	0	0	0	0	0	0	1	0	0	0	1	0
chr_21	140793	146347	INDEL	5560	1	1	1	0	0	1	0	0	1	1	0	1	1	0	1	0	1	1
chr_21	146942	149260	INDEL	2318	0	0	0	0	0	0	0	0	0	0	0	0	0	0	0	0	1	0
chr_21	147432	147459	INDEL	24	0	0	0	0	0	0	0	0	0	0	0	0	0	0	1	0	0	0
chr_21	148762	148779	INDEL	14	0	0	0	0	0	0	0	0	0	0	0	0	0	0	0	0	0	1
chr_21	149557	149577	INDEL	20	0	1	1	0	0	1	0	0	0	0	0	1	0	0	1	0	0	1
chr_21	150824	150837	INDEL	12	1	0	1	0	0	0	0	0	0	0	0	1	0	0	1	0	0	1
chr_21	151903	151987	INDEL	77	1	0	1	0	0	1	0	0	0	1	0	0	0	0	1	0	1	1
chr_21	152851	152956	INDEL	103	1	1	0	0	0	0	0	0	0	0	0	0	0	0	0	0	0	1
chr_21	152869	152891	INDEL	105	0	1	1	0	0	0	0	0	0	0	0	0	0	0	1	0	1	0
chr_21	153954	153973	INDEL	24	0	0	0	0	0	0	0	0	0	0	0	1	0	0	0	0	0	1
chr_21	153983	154001	INDEL	35	1	1	0	0	0	0	0	0	0	0	0	1	0	0	0	0	1	0
chr_21	155563	155581	INDEL	23	1	1	1	0	0	1	0	0	0	0	0	1	0	0	1	0	1	1
chr_21	156424	156518	INDEL	91	0	0	1	0	0	0	0	0	1	1	0	0	1	0	1	0	1	0
chr_21	157537	157902	INDEL	371	1	1	1	0	1	1	0	0	1	0	0	1	1	0	0	0	0	1
chr_21	161833	161848	INDEL	15	0	0	0	0	1	0	0	0	1	0	0	0	0	0	0	0	0	0
chr_21	161827	161844	INDEL	29	1	0	0	0	1	1	0	0	1	0	0	0	0	0	0	0	0	1
chr_21	163057	163084	INDEL	89	1	1	1	0	0	1	0	0	1	1	0	1	1	0	1	0	0	1
chr_21	164068	164139	INDEL	71	0	1	0	0	0	0	0	0	0	0	0	0	0	0	0	0	0	0
chr_21	165591	165615	INDEL	15	0	0	0	0	0	0	0	0	0	0	0	1	0	0	0	0	0	0
chr_21	166369	166785	INDEL	416	1	0	0	0	1	0	0	0	0	0	0	1	0	0	0	0	0	0
chr_21	168144	168161	INDEL	17	0	0	1	0	0	0	0	0	1	0	0	1	0	0	1	0	1	1
chr_21	168508	168526	INDEL	27	0	0	1	0	1	1	0	0	1	1	0	1	0	0	1	0	1	1
chr_21	169217	169281	INDEL	64	1	1	0	0	1	0	0	0	1	0	0	0	0	0	0	0	0	0
chr_21	169638	169663	INDEL	22	1	1	1	0	0	0	0	0	0	1	0	1	0	0	1	0	1	1
chr_21	170273	170291	INDEL	37	1	0	1	0	1	0	0	0	1	0	0	1	1	0	0	0	1	1
chr_21	171063	171317	INDEL	206	1	1	0	0	1	1	0	0	1	0	0	1	0	0	1	0	0	1
chr_21	172243	172262	INDEL	20	1	0	0	0	0	0	0	0	0	0	0	0	0	0	0	0	0	0
chr_21	172389	191548	INDEL	18949	1	1	1	0	1	1	0	0	1	0	0	1	1	0	1	0	1	1
chr_21	192312	192625	INDEL	315	0	0	1	0	1	0	0	0	1	0	0	1	1	0	0	0	1	1
chr_21	193475	193505	INDEL	32	0	0	0	0	0	0	0	0	0	0	0	1	0	0	0	0	0	1
chr_21	193623	194378	INDEL	973	0	0	0	0	1	1	0	0	0	0	0	0	0	0	0	0	0	0
chr_21	196946	196983	INDEL	40	1	1	1	0	1	0	0	0	0	0	0	1	0	0	0	0	1	1
chr_21	197865	197895	INDEL	64	0	0	1	0	1	0	0	0	0	0	0	1	0	0	0	0	1	0
chr_21	198453	198693	INDEL	124	0	1	0	0	1	0	0	0	1	0	0	0	1	0	1	0	0	0
chr_21	199718	199780	INDEL	62	0	1	0	0	0	0	0	0	0	0	0	0	0	0	0	0	0	0
chr_21	200074	200091	INDEL	52	1	0	1	0	1	0	0	0	0	0	0	1	0	0	0	0	1	1
chr_21	199718	199814	INDEL	293	1	1	1	0	1	0	0	0	0	0	0	1	0	0	1	0	1	1
chr_21	202081	202249	INDEL	170	0	0	0	0	0	0	0	0	0	0	0	1	0	0	0	0	0	0
chr_21	202572	202616	INDEL	54	0	0	0	0	0	0	0	0	0	0	0	1	0	0	0	0	0	0
chr_21	203772	203825	INDEL	54	0	0	1	0	0	0	0	0	0	0	0	0	0	0	0	0	1	1
chr_21	204987	205254	INDEL	267	0	0	0	0	0	0	0	0	1	0	0	0	0	0	0	0	0	0
chr_21	206053	206301	INDEL	249	0	0	0	0	0	0	0	0	0	0	0	1	0	0	0	0	0	0
chr_21	207510	213486	INDEL	5976	0	0	0	0	1	0	0	0	0	0	0	0	0	0	0	0	0	0
chr_21	207491	234332	INDEL	26841	1	0	0	0	0	1	0	0	1	0	0	1	1	0	1	0	1	1
chr_21	214626	220611	INDEL	5985	0	1	0	0	0	0	0	0	0	0	0	0	0	0	0	0	0	0
chr_21	216084	216902	INDEL	818	0	0	0	0	1	0	0	0	0	0	0	0	0	0	0	0	0	1
chr_21	218340	218628	INDEL	290	0	0	0	0	0	0	0	0	0	0	1	0	0	0	0	0	0	0
chr_21	219800	220080	INDEL	280	1	1	0	0	1	0	1	1	1	0	1	1	1	1	0	0	1	1
chr_21	224595	224612	INDEL	19	0	0	0	0	1	0	0	1	0	0	0	0	1	0	0	0	0	1
chr_21	225398	234319	INDEL	8921	0	1	1	0	0	0	0	0	0	1	0	0	0	0	0	0	0	0
chr_21	227562	233153	INDEL	5592	0	0	0	0	0	0	0	1	0	0	0	0	0	0	0	0	0	0
chr_21	234914	234925	INDEL	11	1	0	0	0	0	1	0	0	0	0	0	1	1	0	0	0	0	1
chr_21	235613	235669	INDEL	57	1	1	0	0	1	1	0	0	0	0	0	1	1	0	1	0	0	1
chr_21	236231	236324	INDEL	93	0	0	0	0	0	0	0	0	0	0	0	1	0	0	0	0	0	0
chr_21	238604	240744	INDEL	2140	0	0	0	0	0	0	0	0	0	0	0	1	0	0	0	0	0	0
chr_21	239097	239521	INDEL	424	0	0	0	0	0	1	0	0	0	0	0	0	0	0	0	0	0	0
chr_21	242120	242210	INDEL	90	0	0	0	0	0	0	0	0	0	0	0	1	0	0	0	0	0	0
chr_21	243594	243608	INDEL	14	0	0	0	0	0	0	0	0	0	0	0	1	0	0	0	0	0	0
chr_21	245512	245548	INDEL	32	1	1	1	0	0	1	0	0	1	1	0	0	1	0	1	0	1	1
chr_21	245738	245772	INDEL	34	0	0	0	0	0	0	0	0	1	0	0	0	0	0	0	0	0	0
chr_21	246563	246598	INDEL	17	0	0	0	0	0	0	0	0	0	0	0	1	0	0	0	0	0	0
chr_21	246350	246364	INDEL	55	1	1	0	0	0	0	0	0	1	0	0	0	1	0	1	0	1	1
chr_21	249104	249119	INDEL	14	0	0	0	0	0	0	0	0	0	0	0	1	0	0	0	0	0	0
chr_21	250844	250859	INDEL	13	1	1	0	0	0	1	0	0	0	1	0	1	1	0	1	0	1	1
chr_21	252296	252307	INDEL	11	1	0	0	0	0	0	0	0	0	0	0	0	0	0	0	0	0	0
chr_21	253818	253846	INDEL	16	1	1	0	0	0	1	0	0	1	0	0	1	1	0	1	0	0	1
chr_21	256400	256437	INDEL	57	0	0	1	0	0	1	0	0	0	0	0	0	0	0	1	0	0	1
chr_21	256394	256436	INDEL	325	1	1	0	0	0	0	0	0	0	0	0	1	1	0	0	0	1	1
chr_21	257156	257899	INV	379	0	1	0	0	0	0	0	0	0	0	0	1	0	0	0	0	0	0
chr_21	258627	258640	INDEL	11	0	0	0	0	0	0	0	0	0	0	0	0	0	0	0	0	1	0
chr_21	260008	260053	INDEL	62	1	0	0	0	0	0	0	0	1	0	0	1	1	0	0	0	1	0
chr_21	262553	263464	INDEL	911	0	0	0	0	0	0	0	0	0	0	0	1	0	0	0	0	0	0
chr_21	263543	263568	INDEL	36	0	0	0	0	0	1	0	0	0	0	0	0	0	0	0	0	0	0
chr_21	265166	265188	INDEL	22	0	0	0	0	0	0	0	0	0	1	0	0	0	0	0	0	0	0
chr_21	265159	265219	INDEL	68	1	1	1	0	1	0	0	0	1	0	0	1	1	0	1	0	1	1
chr_21	266615	266662	INDEL	47	0	0	0	0	0	0	0	0	1	0	0	0	0	0	0	0	0	0
chr_21	266688	266742	INDEL	22	1	1	1	0	0	0	0	0	0	0	0	1	1	0	1	0	0	0
chr_21	269369	269382	INDEL	13	0	1	0	0	1	1	0	0	0	0	0	0	0	0	0	0	1	0
chr_21	271244	271256	INDEL	78	1	1	1	0	0	1	0	0	0	0	0	1	1	0	1	0	1	0
chr_21	271560	271605	INDEL	46	0	0	0	0	0	0	0	0	0	0	0	1	0	0	0	0	1	0
chr_21	279580	279645	INDEL	65	0	0	0	0	0	0	0	0	0	0	0	0	1	0	0	0	0	0
chr_21	280126	280176	INDEL	50	0	1	0	0	1	1	0	0	0	0	0	1	0	0	1	0	1	0
chr_21	282233	282573	INDEL	338	0	0	0	0	1	0	0	0	1	0	0	0	0	0	0	0	0	0
chr_21	282482	282611	INDEL	73	1	1	1	0	1	1	0	0	1	1	0	1	1	0	1	0	1	1
chr_21	286169	286182	INDEL	15	1	0	0	0	1	0	0	0	1	0	0	0	0	0	1	0	1	0
chr_21	288088	288116	INDEL	28	0	1	0	0	0	0	0	0	0	0	0	0	0	0	0	0	0	0
chr_21	288245	288269	INDEL	23	0	0	0	0	0	0	0	0	0	0	0	0	0	0	1	0	0	0
chr_21	290139	290156	INDEL	17	1	0	1	0	1	1	0	0	1	1	0	1	1	0	1	0	1	1
chr_21	295558	295581	INDEL	23	0	0	0	0	0	0	0	0	1	0	0	0	0	0	0	0	0	0
chr_21	295486	295542	INDEL	55	0	0	0	0	0	0	0	0	0	0	0	0	1	0	0	0	0	0
chr_21	299526	299543	INDEL	38	0	0	0	0	0	1	0	0	1	0	0	1	1	0	0	0	0	0
chr_21	299801	299976	INDEL	273	0	0	1	0	0	1	0	0	0	0	0	1	0	0	1	0	0	0
chr_21	302174	302196	INDEL	22	0	0	0	0	0	0	0	0	0	1	0	0	0	0	0	0	0	0
chr_21	303157	303186	INDEL	21	0	0	1	0	0	1	0	0	1	1	0	0	1	0	1	0	1	1
chr_21	304781	304835	INDEL	45	1	1	1	0	1	0	0	0	1	1	0	1	1	0	0	0	1	1
chr_21	304974	304995	INDEL	25	1	1	1	0	1	1	0	0	1	1	0	1	1	0	1	0	1	1
chr_21	308127	308138	INDEL	62	0	0	1	0	0	0	0	0	1	1	0	1	0	0	0	0	0	0
chr_21	308361	308431	INDEL	108	1	1	0	0	1	0	0	0	0	0	0	1	1	0	0	0	0	1
chr_21	309340	309400	INDEL	60	1	1	0	0	1	0	0	0	1	0	0	1	1	0	1	0	0	1
chr_21	309965	310011	INDEL	53	0	0	0	0	0	0	0	0	0	0	0	0	0	0	0	0	1	0
chr_21	310576	310588	INDEL	12	0	0	0	0	0	0	0	0	0	1	0	0	0	0	0	0	0	0
chr_21	311238	311282	INDEL	38	1	1	1	0	1	1	0	0	0	1	0	1	1	0	1	0	0	1
chr_21	311683	311694	INDEL	13	0	1	1	0	1	1	0	0	0	0	0	0	1	0	1	0	1	0
chr_21	311891	311913	INDEL	26	0	0	0	0	0	0	0	0	1	1	0	0	1	0	1	0	1	1
chr_21	313666	313874	INDEL	170	1	0	0	0	1	1	0	0	1	1	0	0	0	0	0	0	0	0
chr_21	314249	314277	INDEL	86	1	1	1	0	1	1	0	0	1	1	0	1	0	0	0	0	1	0
chr_21	315346	315380	INDEL	26	1	0	0	0	0	0	0	0	1	0	0	0	0	0	0	0	1	0
chr_21	316446	319539	INDEL	3095	1	0	0	0	0	1	0	0	1	0	0	0	0	0	0	0	1	0
chr_21	317555	317596	INDEL	20	0	0	0	0	1	0	0	0	0	1	0	0	0	0	0	0	0	1
chr_21	317552	317570	INDEL	21	0	1	1	0	1	0	0	0	0	0	0	1	0	0	1	0	0	0
chr_21	319013	319221	INDEL	208	0	0	0	0	0	0	0	0	0	0	0	0	0	0	1	0	0	0
chr_21	319238	319254	INDEL	328	0	0	0	0	1	0	0	0	0	0	0	1	0	0	0	0	0	1
chr_21	319379	320330	INDEL	442	0	0	1	0	0	0	0	0	1	1	0	1	1	0	0	0	1	1
chr_21	320747	320783	INDEL	34	0	0	0	0	1	0	0	0	0	1	0	1	0	0	0	0	0	1
chr_21	321480	321561	INDEL	72	1	0	0	0	0	0	0	0	0	1	0	0	0	0	0	0	1	0
chr_21	323081	323095	INDEL	13	1	1	0	0	1	0	0	0	1	0	0	1	1	0	1	0	1	1
chr_21	325080	326365	INDEL	1285	0	0	0	0	0	0	0	0	0	1	0	0	0	0	0	0	0	0
chr_21	326709	327053	INDEL	338	0	0	0	0	0	0	0	0	1	0	0	0	0	0	0	0	0	0
chr_21	328619	329448	INDEL	831	0	0	0	0	0	0	0	0	0	0	0	0	0	0	1	0	0	0
chr_21	330485	330702	INDEL	207	1	1	1	0	0	1	0	0	1	1	0	0	0	0	1	0	1	1
chr_21	330834	330947	INDEL	113	1	1	1	0	0	1	0	0	1	1	0	0	0	0	0	0	1	1
chr_21	332074	332097	INDEL	435	1	1	1	0	0	1	0	0	1	1	0	0	0	0	1	0	1	1
chr_21	333962	333988	INDEL	26	0	1	0	0	0	0	0	0	0	0	0	0	0	0	0	0	0	0
chr_21	338391	339234	INDEL	843	0	0	0	0	0	1	0	0	0	0	0	0	0	0	0	0	0	0
chr_21	340652	340962	INDEL	310	0	0	0	0	1	0	0	0	0	0	0	1	1	0	0	0	0	0
chr_21	341518	341544	INDEL	18	1	1	1	0	1	1	0	0	1	1	0	1	1	0	1	0	1	1
chr_21	343088	343105	INDEL	92	0	0	0	0	1	0	0	0	0	0	0	1	1	0	0	0	0	0
chr_21	343512	343533	INDEL	19	0	0	0	0	1	0	0	0	1	0	0	1	1	0	0	0	0	0
chr_21	345859	345885	INDEL	111	1	0	1	0	0	1	0	0	0	0	0	0	1	0	1	0	0	0
chr_21	347314	347381	INDEL	77	1	1	0	0	0	1	0	0	1	1	0	0	0	0	1	0	0	0
chr_21	347061	347172	INDEL	450	0	0	1	0	0	0	0	0	0	0	0	0	0	0	0	0	1	0
chr_21	349073	349086	INDEL	13	1	0	0	0	0	1	0	0	0	0	0	0	1	0	0	0	0	0
chr_21	351169	351390	INDEL	153	1	0	0	0	0	0	0	0	0	0	0	0	1	0	1	0	0	0
chr_21	353855	353880	INDEL	24	1	0	0	0	0	0	0	0	0	0	0	0	1	0	0	0	0	0
chr_21	354897	354908	INDEL	13	1	0	0	0	0	0	0	0	0	0	0	0	0	0	0	0	0	0
chr_21	355075	355107	INDEL	28	1	0	1	0	0	0	0	0	0	1	0	0	0	0	1	0	0	0
chr_21	356009	356070	INDEL	52	1	0	1	0	0	0	0	0	0	1	0	0	1	0	1	0	0	0
chr_21	356285	358045	INDEL	1760	0	0	0	0	0	0	0	0	0	1	0	0	0	0	1	0	0	0
chr_21	357102	357141	INDEL	39	0	0	0	0	0	0	0	0	0	0	0	1	0	0	0	0	0	0
chr_21	357968	358484	INDEL	525	0	1	0	0	1	1	0	0	1	0	0	1	0	0	0	0	1	1
chr_21	357874	357886	INDEL	13	1	0	0	0	1	0	0	0	0	0	0	1	0	0	0	0	0	0
chr_21	359576	359601	INDEL	23	1	0	0	0	1	0	0	0	0	0	0	1	0	0	0	0	0	0
chr_21	360211	361424	INDEL	1213	0	0	0	0	1	0	0	0	0	0	0	1	0	0	0	0	0	0
chr_21	361614	361951	INDEL	337	0	0	0	0	1	0	0	0	0	0	0	1	0	0	0	0	0	0
chr_21	362613	362818	INDEL	110	1	1	1	0	1	0	0	0	0	1	0	1	1	0	1	0	1	0
chr_21	362399	362418	INDEL	27	0	1	1	0	1	0	0	0	0	0	0	1	0	0	1	0	0	0
chr_21	364530	364549	INDEL	19	0	0	0	0	0	0	0	0	0	0	0	1	0	0	1	0	1	0
chr_21	365206	365258	INDEL	53	1	1	1	0	1	1	0	0	1	0	0	0	1	0	1	0	0	0
chr_21	368024	368554	INDEL	348	1	0	1	0	1	1	0	0	1	1	0	0	1	0	0	0	0	0
chr_21	371951	372001	DUP	35	0	1	0	0	1	0	0	0	0	0	0	1	0	0	0	0	1	0
chr_21	372000	372253	INDEL	266	0	1	0	0	1	0	0	0	0	0	0	1	0	0	0	0	1	0
chr_21	373776	373806	INDEL	30	0	1	0	0	1	0	0	0	0	0	0	1	0	0	0	0	0	0
chr_21	374602	374630	INDEL	25	0	1	0	0	1	0	0	0	0	0	0	1	0	0	0	0	0	0
chr_21	378388	378428	INDEL	40	0	0	0	0	0	0	0	0	0	0	0	1	0	0	0	0	0	0
chr_21	378610	379966	INDEL	1356	0	0	0	0	0	0	0	0	0	0	0	1	0	0	0	0	0	0
chr_21	380532	380552	INDEL	20	0	0	0	0	0	0	0	0	1	0	0	0	0	0	0	0	0	0
chr_21	384546	397259	INDEL	12713	1	0	0	0	0	1	0	0	1	1	0	0	1	0	1	0	0	0
chr_21	399038	399239	INDEL	210	1	0	0	0	0	0	0	0	0	0	0	0	0	0	0	0	0	0
chr_21	399965	400247	INDEL	282	1	0	0	0	0	0	0	0	0	0	0	0	0	0	0	0	0	0

### Sheet: TableS2
Table S2: List and positions of all whole-genome alignment based structural variants identified in the 19-isolate pangenome. Positions are given relative to the IPO323 reference genome
chr	start	stop	type	size	1A5	1E4	3D1	3D7	Arg00	Aus01	CH95	CNR93	CRI10	I93	IR01_26b	IR01_48b	ISY92	KE94	OregS90	TN09	UR95	YEQ92
chr_1	5930	7953	HDR	3354	1	0	0	0	0	0	0	0	0	0	0	0	0	0	0	0	0	0
chr_1	1409	18406	INVTR	18285	1	0	0	0	0	0	0	0	0	0	0	0	0	0	0	0	0	0
chr_1	10773	10829	INDEL	56	1	0	0	0	0	0	0	0	0	0	0	0	0	0	0	0	0	0
chr_1	12820	12835	INDEL	15	1	0	0	0	0	0	0	0	0	0	0	0	0	0	0	0	0	0
chr_1	17349	17349	INDEL	23	1	0	0	0	0	0	0	0	0	0	0	0	0	0	0	0	0	0
chr_1	23849	25860	DUP	2011	1	0	0	0	0	0	0	0	0	0	0	0	0	0	0	0	0	0
chr_1	50532	50832	DUP	300	1	0	0	0	0	0	0	0	0	0	0	0	0	0	0	0	0	0
chr_1	52599	52726	INVTR	127	1	0	0	0	0	0	0	0	0	0	0	0	0	0	0	0	0	0
chr_1	62884	63896	DUP	1013	1	0	0	0	0	0	0	0	0	0	0	0	0	0	0	0	0	0
chr_1	78157	82940	INVTR	4785	1	0	0	0	0	0	0	0	0	0	0	0	0	0	0	0	0	0
chr_1	86693	87485	INVTR	792	1	0	0	0	0	0	0	0	0	0	0	0	0	0	0	0	0	0
chr_1	111702	111721	INDEL	19	1	0	0	0	0	0	0	0	0	0	0	0	0	0	0	0	0	0
chr_1	117350	117367	INDEL	17	1	0	0	0	0	0	0	0	0	0	0	0	0	0	0	0	0	0
chr_1	119852	119852	INDEL	14	1	1	0	1	1	0	1	1	1	0	1	0	1	1	0	1	1	0
chr_1	119950	119950	INDEL	14	1	0	0	0	0	0	0	0	0	0	0	0	0	0	0	0	0	0
chr_1	119983	119983	INDEL	11	1	1	0	1	1	0	1	1	1	0	1	0	1	1	0	1	1	0
chr_1	120869	121724	HDR	880	1	1	1	0	1	0	0	1	0	0	1	0	0	0	0	0	1	1
chr_1	129363	129899	HDR	668	1	0	0	0	0	0	0	0	0	0	0	0	0	0	0	0	0	0
chr_1	150578	150704	INVTR	126	1	0	0	1	0	0	0	1	0	0	0	1	0	1	0	0	0	1
chr_1	158250	158250	INDEL	16	1	1	0	0	0	1	0	1	1	0	1	1	0	1	0	0	1	1
chr_1	159532	159550	INDEL	18	1	0	1	1	1	0	0	0	0	0	0	0	0	1	0	1	0	0
chr_1	159752	160113	HDR	429	1	1	0	0	0	0	0	0	0	0	0	0	0	0	0	0	0	0
chr_1	179814	179828	INDEL	14	1	0	1	0	0	0	0	0	1	0	0	0	0	0	1	1	0	0
chr_1	182940	182940	INDEL	19	1	0	1	0	0	0	1	0	0	0	0	0	0	0	0	0	0	0
chr_1	189297	189316	INDEL	19	1	0	0	0	0	0	0	0	0	0	0	0	0	0	0	0	0	0
chr_1	211267	211286	INDEL	19	1	1	1	0	0	1	0	0	1	0	0	0	0	0	0	0	0	0
chr_1	211291	211310	INDEL	19	1	1	1	1	0	1	0	1	1	1	1	1	1	0	1	1	0	1
chr_1	213487	213520	INDEL	33	1	1	1	0	0	1	0	0	1	0	0	0	0	0	0	0	0	0
chr_1	214731	214746	INDEL	15	1	1	1	0	0	0	0	1	0	1	0	0	0	1	0	0	1	0
chr_1	218064	218235	HDR	171	1	1	0	0	0	1	0	0	0	0	0	0	0	0	0	0	0	0
chr_1	218985	218990	CP	154	1	0	1	1	1	1	1	1	1	1	1	1	1	1	1	1	1	1
chr_1	231600	232218	INDEL	618	1	0	0	1	0	0	0	0	0	0	0	0	0	0	0	0	0	0
chr_1	244710	245178	HDR	477	1	1	0	1	1	1	0	1	1	0	0	1	1	1	0	0	0	1
chr_1	252815	252832	INDEL	17	1	1	0	1	0	1	0	0	1	0	1	1	1	0	1	1	1	1
chr_1	254544	254771	HDR	228	1	1	0	0	0	1	0	0	1	1	0	0	1	0	0	0	0	1
chr_1	278175	278575	HDR	618	1	0	0	0	0	0	0	0	0	0	0	0	0	0	0	0	0	0
chr_1	287785	288830	HDR	1045	1	0	0	0	0	0	0	1	0	1	0	1	1	0	1	1	0	1
chr_1	290443	290454	INDEL	11	1	1	0	0	0	0	1	0	1	0	0	0	0	0	0	0	1	0
chr_1	303937	303937	INDEL	16	1	0	0	0	0	0	0	0	0	0	0	0	0	0	0	0	0	0
chr_1	304176	304417	HDR	241	1	0	1	1	1	0	0	1	1	1	0	0	0	1	0	1	1	1
chr_1	327332	327452	HDR	123	1	0	0	0	0	0	0	0	0	0	0	0	0	0	0	0	0	0
chr_1	347452	347463	INDEL	11	1	0	0	0	0	0	0	0	0	0	0	0	0	0	0	0	0	0
chr_1	350883	350883	INDEL	20	1	1	0	0	0	0	0	0	1	1	1	1	1	0	1	0	1	1
chr_1	351644	351656	INDEL	12	1	0	0	1	1	0	0	0	0	0	0	0	0	0	0	1	0	0
chr_1	357108	357260	HDR	165	1	0	0	0	0	0	0	0	0	0	0	0	0	0	0	0	1	0
chr_1	359436	359439	INDEL	213	1	1	1	1	1	1	0	0	0	1	1	1	1	0	1	1	1	1
chr_1	369630	370130	HDR	500	1	1	1	0	1	0	1	1	0	0	0	1	0	1	0	0	0	0
chr_1	373444	373723	HDR	279	1	0	0	0	0	0	0	0	0	0	0	0	0	0	0	0	0	0
chr_1	376630	376642	INDEL	12	1	1	1	0	0	0	0	1	0	1	0	0	0	0	0	0	0	0
chr_1	377857	379284	HDR	1427	1	1	1	1	0	0	0	1	0	1	1	0	0	1	1	0	0	0
chr_1	375293	385523	INV	10230	1	1	1	1	0	0	0	1	1	1	1	0	0	1	1	0	0	0
chr_1	403370	403370	INDEL	16	1	1	1	0	1	1	1	0	1	1	0	0	1	1	1	1	1	1
chr_1	405406	405406	INDEL	14	1	1	0	1	0	0	0	1	0	1	0	1	1	1	1	0	1	1
chr_1	415824	416080	HDR	256	1	1	1	0	0	1	0	1	0	1	1	0	1	0	1	0	0	1
chr_1	418922	418922	INDEL	12	1	0	1	1	1	0	1	1	0	0	0	1	0	0	0	1	0	0
chr_1	422528	422653	HDR	125	1	1	0	0	0	0	0	0	1	0	0	0	0	0	0	0	0	0
chr_1	449376	449394	INDEL	18	1	0	0	0	0	0	0	0	0	0	0	0	0	0	0	0	0	0
chr_1	451164	451238	INDEL	74	1	0	0	0	0	0	0	0	0	0	1	0	0	0	0	1	0	0
chr_1	452035	452296	HDR	310	1	1	0	0	1	0	0	0	0	0	0	0	0	0	0	0	0	0
chr_1	453039	454369	HDR	2264	1	0	0	0	0	0	0	0	0	0	0	0	0	0	0	0	0	0
chr_1	464808	464821	INDEL	13	1	1	1	1	1	1	0	1	1	0	1	0	1	0	1	1	0	0
chr_1	470000	472590	TRA	2590	1	0	0	0	0	0	0	0	0	0	0	0	0	0	0	0	0	0
chr_1	479757	479757	INDEL	14	1	0	0	1	1	1	0	1	0	0	1	1	1	1	1	1	1	0
chr_1	479769	479769	INDEL	13	1	0	1	1	1	1	0	1	0	0	1	1	1	1	1	1	1	0
chr_1	494977	494977	INDEL	14	1	1	1	0	0	0	0	0	0	1	0	1	0	0	0	0	0	1
chr_1	505783	505783	INDEL	15	1	0	0	0	0	1	0	0	0	0	1	0	1	0	0	0	1	0
chr_1	506647	506647	INDEL	48	1	0	1	1	1	0	1	1	1	1	1	0	1	1	1	1	0	1
chr_1	510043	510105	CP	62	1	1	1	1	1	1	1	1	0	1	1	0	0	1	0	1	0	1
chr_1	538417	538417	INDEL	28	1	1	1	0	0	1	1	1	0	1	1	1	0	0	0	1	0	1
chr_1	542945	542945	INDEL	15	1	1	0	0	1	0	0	0	0	0	1	0	0	0	0	0	0	1
chr_1	555364	555364	INDEL	17	1	1	1	0	0	0	0	1	1	1	1	1	1	0	1	1	1	1
chr_1	561747	561805	CP	58	1	0	0	0	0	0	0	0	0	0	0	0	0	0	0	0	0	0
chr_1	570229	570660	INDEL	431	1	0	0	0	0	0	0	0	0	0	0	0	0	0	0	0	0	0
chr_1	575033	575134	HDR	101	1	0	0	0	0	0	0	0	0	0	0	0	0	0	0	0	0	0
chr_1	597703	597804	CP	204	1	0	0	0	0	0	0	0	0	0	0	0	0	0	0	0	0	0
chr_1	599852	599876	INDEL	24	1	0	0	1	0	0	0	0	0	0	1	1	1	1	1	1	1	0
chr_1	600443	600443	INDEL	30	1	0	0	0	1	0	0	0	0	1	1	0	0	0	0	1	1	1
chr_1	600578	600593	INDEL	15	1	0	0	0	0	0	0	0	0	0	0	0	1	0	0	0	0	0
chr_1	604758	604758	INDEL	13	1	1	1	1	0	1	1	0	1	1	1	0	1	1	1	0	1	1
chr_1	629437	629437	INDEL	12	1	1	0	0	1	1	1	1	1	1	1	1	1	1	1	0	1	1
chr_1	649686	649702	INDEL	16	1	0	0	0	0	0	0	0	0	1	0	0	0	0	0	0	0	0
chr_1	650092	650101	CP	3297	1	0	0	0	0	0	0	0	0	0	0	0	0	0	0	0	0	0
chr_1	682316	682332	INDEL	16	1	0	0	1	0	0	0	0	0	0	0	0	0	1	0	0	0	0
chr_1	684367	684378	INDEL	11	1	1	0	1	0	1	0	0	0	1	0	0	1	1	0	0	1	0
chr_1	686247	686834	HDR	729	1	0	0	0	1	1	0	0	1	0	0	0	0	0	1	0	1	1
chr_1	693731	693828	INDEL	97	1	0	1	0	0	0	1	0	0	0	0	0	0	0	0	0	0	0
chr_1	707197	707255	INDEL	58	1	0	0	0	0	0	0	0	0	0	0	0	0	0	0	0	0	0
chr_1	728278	728292	INDEL	14	1	0	0	0	0	1	0	0	0	1	0	0	0	0	0	0	1	0
chr_1	755921	755921	INDEL	36	1	1	1	1	1	1	1	1	0	1	0	1	1	0	1	1	0	0
chr_1	765750	766565	HDR	815	1	0	0	0	0	0	0	0	0	0	0	0	1	1	0	0	0	0
chr_1	775081	775106	INDEL	25	1	0	0	0	0	0	0	0	0	0	0	0	0	0	0	0	0	0
chr_1	777781	777783	INDEL	105	1	1	0	1	1	1	1	1	1	1	1	1	1	1	1	1	1	1
chr_1	779264	779275	INDEL	11	1	0	0	0	0	0	0	0	0	0	0	0	0	0	0	0	0	0
chr_1	785417	785423	CP	7941	1	0	0	0	0	0	0	0	0	0	0	0	0	0	0	0	0	0
chr_1	789600	789616	INDEL	16	1	0	1	0	0	0	0	0	0	1	1	1	1	1	1	1	1	1
chr_1	789641	789688	INDEL	47	1	0	1	0	0	0	0	0	0	1	1	1	1	1	1	1	1	1
chr_1	793626	793630	INDEL	166	1	1	1	0	0	0	1	0	0	0	0	0	1	0	0	0	0	1
chr_1	805666	808897	INV	3231	1	1	1	1	0	1	0	0	0	0	0	0	0	1	1	0	0	0
chr_1	810769	810782	INDEL	13	1	1	1	0	0	0	1	0	0	1	1	1	1	0	1	1	1	1
chr_1	814660	814660	INDEL	18	1	1	1	1	1	1	1	1	1	1	1	1	1	1	1	1	1	1
chr_1	818225	818287	INDEL	62	1	0	0	0	0	0	0	0	0	0	0	0	0	0	0	0	0	0
chr_1	819386	819427	CP	97	1	1	1	1	1	1	0	1	1	0	0	1	1	1	0	1	1	1
chr_1	838942	838942	INDEL	28	1	0	0	0	0	0	0	0	0	0	0	0	0	0	0	0	0	0
chr_1	841961	841961	INDEL	30	1	1	1	1	0	1	0	1	1	1	1	1	1	1	1	1	1	1
chr_1	847157	847157	INDEL	19	1	0	1	1	0	1	1	1	1	1	1	1	1	1	1	1	1	1
chr_1	847416	847416	INDEL	27	1	0	0	0	0	0	0	0	0	0	0	0	0	0	0	0	1	1
chr_1	847638	847639	INDEL	246	1	1	1	0	0	0	1	1	1	1	1	1	0	0	1	1	1	0
chr_1	848800	848827	INDEL	27	1	0	0	0	0	1	0	0	0	1	0	0	0	0	1	0	0	0
chr_1	858992	859159	TDM	167	1	0	0	1	0	0	0	0	0	1	1	1	0	0	1	0	1	0
chr_1	859860	859890	INDEL	30	1	0	0	0	0	1	1	1	0	0	0	0	0	0	0	0	0	0
chr_1	866054	866054	INDEL	13	1	0	0	0	1	0	1	1	1	1	0	1	1	1	1	0	0	0
chr_1	872040	872047	CP	7942	1	0	0	0	0	0	0	0	0	0	0	0	0	0	0	0	0	0
chr_1	872230	872546	HDR	316	1	0	0	0	0	0	1	0	0	0	0	0	0	0	0	0	0	0
chr_1	890009	892715	HDR	2706	1	0	0	0	0	0	0	0	0	1	1	1	0	0	0	0	0	1
chr_1	895501	895515	INDEL	14	1	0	0	0	0	0	0	0	0	0	0	0	0	0	0	0	0	0
chr_1	895778	895778	INDEL	20	1	0	0	0	0	0	0	0	0	0	1	0	1	0	0	0	0	0
chr_1	898329	898471	HDR	142	1	1	1	1	0	0	0	0	0	0	1	0	0	1	0	0	0	0
chr_1	939122	939219	HDR	113	1	0	1	1	1	0	1	1	0	1	1	1	1	0	0	0	1	0
chr_1	941599	941604	CP	7940	1	0	0	0	0	0	0	0	0	0	0	0	0	0	0	0	0	0
chr_1	943282	943282	INDEL	590	1	1	0	0	1	1	1	1	1	1	0	1	0	1	1	0	1	1
chr_1	964423	964441	INDEL	18	1	0	0	0	0	0	0	0	1	1	0	0	1	0	1	0	0	0
chr_1	977661	977697	INDEL	36	1	0	0	0	0	0	0	0	0	0	0	0	0	0	1	0	0	0
chr_1	984196	984231	INDEL	35	1	1	1	1	1	1	1	1	1	1	0	0	1	1	1	0	1	1
chr_1	993163	993163	INDEL	32	1	0	1	1	1	1	1	1	0	0	0	0	1	0	0	0	0	1
chr_1	1004869	1006147	HDR	6197	1	0	0	0	0	0	0	0	0	0	0	0	0	0	0	0	0	0
chr_1	1016752	1016779	INDEL	27	1	0	0	0	0	0	0	1	0	0	1	0	0	0	0	0	0	0
chr_1	1019403	1019416	INDEL	13	1	0	0	0	0	0	0	1	0	0	0	0	0	0	0	0	0	0
chr_1	1029812	1029812	INDEL	13	1	1	1	1	1	1	1	1	1	0	1	0	0	1	0	1	1	1
chr_1	1032485	1032485	INDEL	22	1	0	0	0	0	0	0	0	0	0	0	0	0	0	0	0	0	0
chr_1	1038259	1038259	INDEL	24	1	0	0	0	0	0	0	0	0	0	0	0	0	0	0	0	0	0
chr_1	1042670	1042670	INDEL	15	1	1	1	0	1	1	1	1	1	1	1	0	1	1	1	0	0	1
chr_1	1043452	1043457	HDR	676	1	1	0	0	1	0	1	1	1	1	1	1	1	1	1	0	1	1
chr_1	1043975	1045815	HDR	1840	1	0	0	0	0	0	0	1	0	1	1	1	1	0	1	0	0	1
chr_1	1052958	1052958	INDEL	22	1	0	0	0	0	0	0	0	0	0	0	0	0	0	0	0	0	0
chr_1	1077212	1077212	INDEL	14	1	0	0	0	0	0	0	0	1	0	0	1	0	0	0	1	1	0
chr_1	1077777	1077803	INDEL	26	1	0	0	0	0	1	0	1	1	0	0	1	1	1	1	0	0	1
chr_1	1090517	1090517	INDEL	21	1	1	1	0	1	0	1	1	0	0	1	1	1	0	1	1	1	1
chr_1	1105567	1105588	INDEL	21	1	0	0	0	0	0	0	0	0	0	0	0	0	0	0	0	0	0
chr_1	1111799	1111799	INDEL	22	1	0	0	0	1	1	1	0	1	0	1	0	0	1	0	0	0	0
chr_1	1113584	1113584	INDEL	27	1	0	1	1	0	0	0	1	0	0	0	1	1	0	0	0	1	0
chr_1	1115027	1115050	INDEL	23	1	0	0	0	0	0	0	0	0	0	0	0	0	0	0	0	0	0
chr_1	1116264	1119027	HDR	5729	1	0	0	1	0	0	0	0	0	0	0	0	0	0	0	0	0	0
chr_1	1168104	1168104	INDEL	30	1	1	1	1	1	1	0	0	0	0	1	1	1	1	0	0	1	1
chr_1	1172319	1172457	TRA	139	1	0	0	0	0	0	0	0	0	0	0	0	0	0	0	0	0	0
chr_1	1257590	1257590	INDEL	11	1	0	1	1	0	1	1	1	1	1	0	0	1	1	1	0	0	0
chr_1	1257924	1257924	INDEL	20	1	0	0	0	0	0	0	0	0	0	0	0	0	0	0	1	1	0
chr_1	1262867	1262969	HDR	139	1	1	0	1	0	0	1	0	0	0	0	1	0	0	0	1	0	0
chr_1	1267119	1267141	INDEL	22	1	1	1	0	1	1	1	0	1	0	1	1	1	1	1	1	1	0
chr_1	1267631	1267631	INDEL	12	1	0	0	0	0	0	0	0	0	0	0	0	0	0	0	0	0	0
chr_1	1267982	1267997	INDEL	15	1	0	0	0	0	0	0	0	0	0	0	0	0	0	0	0	0	0
chr_1	1274521	1274532	INDEL	11	1	0	0	0	0	0	0	0	0	1	1	1	1	1	1	1	1	1
chr_1	1284344	1284380	INDEL	36	1	1	1	1	1	1	1	1	1	1	1	1	1	1	0	1	1	1
chr_1	1287856	1287856	INDEL	17	1	0	0	0	0	0	0	0	0	0	0	0	0	0	0	0	0	0
chr_1	1320036	1320047	INDEL	11	1	0	0	0	0	0	1	0	0	1	0	0	0	1	1	0	0	0
chr_1	1349538	1349691	HDR	154	1	1	1	1	0	1	1	1	0	1	1	1	0	1	0	1	1	0
chr_1	1365468	1365479	HDR	161	1	0	0	1	0	1	1	1	0	0	0	0	0	0	0	0	0	1
chr_1	1365658	1365658	INDEL	52	1	0	0	0	0	0	0	0	0	0	0	0	0	0	0	0	0	0
chr_1	1365667	1365667	INDEL	14	1	0	0	0	0	0	0	0	0	0	0	1	0	0	0	0	0	0
chr_1	1375222	1375223	INDEL	470	1	0	0	1	1	1	1	1	1	1	1	0	0	1	1	1	1	1
chr_1	1417462	1417480	INDEL	18	1	0	0	0	1	0	1	1	1	1	0	0	0	1	0	0	0	0
chr_1	1417530	1417547	INDEL	17	1	0	0	0	1	0	1	1	1	1	0	0	0	1	0	1	0	0
chr_1	1426797	1427868	INDEL	1071	1	0	0	0	0	0	1	0	0	0	0	0	0	1	0	0	0	0
chr_1	1451496	1451503	CP	1775	1	0	0	1	1	0	1	0	1	0	1	0	0	0	0	1	0	0
chr_1	1451717	1451729	INDEL	12	1	0	0	0	1	1	1	0	1	0	1	0	0	1	0	1	0	0
chr_1	1458606	1458740	HDR	134	1	0	0	1	1	1	1	1	1	1	1	1	1	1	1	0	1	0
chr_1	1459056	1459192	HDR	136	1	0	1	0	0	0	1	0	0	0	1	0	0	0	1	0	0	0
chr_1	1459843	1459843	INDEL	11	1	0	0	0	1	1	0	0	1	0	0	0	0	1	0	0	1	0
chr_1	1459986	1459986	INDEL	12	1	0	0	0	0	1	0	0	1	0	0	0	0	1	0	0	1	0
chr_1	1475463	1475727	HDR	264	1	0	0	0	0	0	0	0	0	0	0	0	0	0	0	0	0	0
chr_1	1477375	1478020	HDR	678	1	1	0	0	0	0	1	0	0	0	0	0	0	0	0	0	0	0
chr_1	1474422	1475053	HDR	631	1	1	0	0	0	0	0	0	0	0	0	1	0	0	0	0	0	0
chr_1	1483060	1483419	HDR	359	1	0	0	0	0	0	0	0	0	0	0	0	0	0	0	0	0	0
chr_1	1505808	1505808	INDEL	17	1	1	1	1	1	1	1	1	1	1	1	0	1	0	1	1	0	0
chr_1	1522177	1522177	INDEL	12	1	1	1	1	0	0	1	0	1	1	0	1	0	1	1	1	1	0
chr_1	1524272	1524301	HDR	372	1	0	0	0	0	0	1	0	0	0	1	0	0	0	0	0	0	0
chr_1	1548816	1548831	INDEL	15	1	0	0	0	0	0	0	0	0	0	0	0	0	0	0	0	0	0
chr_1	1551323	1551344	INDEL	21	1	0	1	1	1	0	1	0	0	0	0	0	1	0	0	0	1	0
chr_1	1551346	1551361	INDEL	15	1	0	1	1	1	0	1	0	0	0	0	0	1	0	0	0	1	0
chr_1	1557507	1557524	INDEL	17	1	0	1	0	0	0	0	0	0	0	0	0	0	0	0	0	0	0
chr_1	1592410	1592463	INDEL	53	1	0	0	0	0	0	0	0	0	0	0	0	1	0	0	0	0	0
chr_1	1597565	1597577	INDEL	12	1	0	1	1	0	1	0	1	0	0	0	0	0	0	0	0	0	0
chr_1	1606713	1606731	INDEL	18	1	0	0	0	0	0	0	0	0	0	0	0	0	0	0	0	0	0
chr_1	1635269	1635269	INDEL	56	1	1	1	1	1	1	0	1	1	1	1	1	1	1	1	1	1	1
chr_1	1640251	1640253	HDR	112	1	1	0	1	1	1	1	1	1	1	1	1	0	1	0	1	1	1
chr_1	1662958	1662958	INDEL	15	1	0	0	0	0	1	0	1	0	1	0	0	0	0	0	1	0	0
chr_1	1670039	1670054	INDEL	15	1	1	1	1	0	0	0	0	1	0	1	0	1	0	0	0	0	0
chr_1	1673658	1673658	INDEL	27	1	1	1	1	0	0	0	1	1	1	0	0	0	1	1	1	0	0
chr_1	1685136	1685153	INDEL	17	1	1	1	1	0	1	0	1	1	1	1	0	0	1	1	1	1	0
chr_1	1690807	1690807	INDEL	12	1	0	1	0	0	1	0	0	1	1	1	0	0	0	0	1	0	1
chr_1	1695431	1695449	INDEL	18	1	0	0	1	1	1	1	0	0	1	0	1	1	0	1	1	1	1
chr_1	1699127	1699127	INDEL	38	1	1	0	0	0	0	0	0	0	1	0	0	0	0	0	0	0	0
chr_1	1704470	1704470	INDEL	11	1	1	0	0	0	0	1	0	1	0	1	0	0	0	1	0	0	0
chr_1	1708645	1708666	INDEL	21	1	0	1	1	1	1	0	0	1	0	1	1	0	0	0	0	0	1
chr_1	1710791	1711172	TDM	719	1	0	0	0	0	0	0	0	0	0	0	0	0	0	0	0	0	0
chr_1	1712103	1712460	CP	357	1	0	0	0	0	0	0	0	0	0	0	0	0	0	0	0	0	0
chr_1	1712548	1712701	CP	324	1	0	0	0	0	0	0	0	0	0	0	0	0	0	0	0	0	0
chr_1	1713644	1713931	HDR	287	1	0	0	1	0	0	0	0	0	0	1	1	1	0	0	0	0	0
chr_1	1736168	1736172	INDEL	41	1	1	1	1	1	1	0	0	1	1	1	0	1	0	0	1	1	0
chr_1	1737519	1737562	INDEL	43	1	0	0	0	0	0	0	0	0	0	0	0	0	0	0	0	0	0
chr_1	1751152	1751176	INDEL	24	1	1	1	1	0	0	1	1	0	1	1	0	1	1	1	0	0	1
chr_1	1752272	1752272	INDEL	21	1	0	0	0	0	0	0	0	0	0	0	0	0	0	0	0	0	0
chr_1	1769348	1769364	INDEL	16	1	0	0	0	0	0	0	0	0	0	0	0	0	0	0	0	0	0
chr_1	1785886	1785907	INDEL	21	1	0	1	0	1	0	1	0	1	0	1	1	0	0	0	0	0	1
chr_1	1805424	1805424	INDEL	15	1	0	0	0	0	0	0	0	0	0	0	0	0	0	0	0	0	0
chr_1	1827215	1827219	INDEL	157	1	0	1	0	0	1	1	1	1	1	0	1	0	1	1	1	0	0
chr_1	1827390	1827483	INDEL	93	1	0	1	0	0	1	1	1	1	1	1	1	1	1	1	1	0	0
chr_1	1840553	1840575	INDEL	22	1	0	0	1	1	1	0	1	1	1	0	0	0	0	1	0	0	0
chr_1	1845162	1845177	INDEL	15	1	0	0	0	0	0	0	0	0	0	0	0	0	0	0	0	0	0
chr_1	1845185	1845219	INDEL	34	1	0	0	0	0	0	0	0	0	0	0	0	0	0	0	0	0	0
chr_1	1856767	1856858	CP	91	1	1	1	0	0	1	0	0	0	0	0	0	0	0	0	0	0	0
chr_1	1857099	1857110	INDEL	11	1	1	1	1	1	1	1	0	1	1	0	0	0	1	0	0	0	0
chr_1	1858827	1858827	INDEL	12	1	1	1	1	0	1	1	0	1	1	1	1	1	1	1	1	0	1
chr_1	1868946	1868946	INDEL	12	1	1	1	1	1	1	1	1	1	1	1	1	1	1	1	0	1	0
chr_1	1872796	1874370	HDR	1658	1	1	1	1	0	0	1	1	1	1	0	0	0	1	1	0	1	0
chr_1	1881720	1881745	INDEL	25	1	0	0	1	0	0	1	1	0	1	0	0	0	0	0	0	0	0
chr_1	1881757	1881785	INDEL	28	1	0	0	1	0	0	1	1	0	1	0	0	0	0	0	0	0	0
chr_1	1882753	1882754	INDEL	418	1	0	0	1	1	0	1	1	0	1	0	0	0	0	1	0	0	0
chr_1	1892497	1892497	INDEL	69	1	1	1	1	0	1	0	1	1	1	0	1	0	1	1	1	1	1
chr_1	1898834	1898881	INDEL	47	1	0	0	0	0	0	0	0	0	0	0	0	0	0	0	0	0	0
chr_1	1923929	1923943	HDR	108	1	0	0	0	0	0	1	0	0	0	0	0	0	0	0	0	0	0
chr_1	1931820	1931824	INDEL	58	1	1	1	0	1	0	0	1	0	0	0	0	1	1	0	0	0	1
chr_1	1940640	1940656	INDEL	16	1	0	1	0	1	0	0	1	1	1	0	0	0	1	1	0	0	0
chr_1	1957963	1957963	INDEL	21	1	1	0	0	0	1	0	0	0	1	0	0	0	1	0	0	0	0
chr_1	1958115	1958156	INDEL	41	1	0	0	0	0	0	0	0	0	0	0	0	0	0	0	0	0	0
chr_1	1970895	1970895	INDEL	45	1	0	0	0	0	1	0	0	0	0	0	0	1	0	0	1	0	0
chr_1	1978533	1978551	INDEL	18	1	0	0	0	0	0	0	0	0	0	0	0	0	0	0	0	0	0
chr_1	1988811	1988811	INDEL	14	1	0	0	1	1	1	0	1	1	1	0	1	1	1	1	0	1	1
chr_1	1988929	1988929	INDEL	11	1	0	0	0	0	0	0	0	0	0	1	0	0	0	0	0	0	0
chr_1	1989083	1989096	INDEL	13	1	0	0	0	0	0	0	0	0	0	0	0	0	0	1	0	0	0
chr_1	1993775	1993949	CP	174	1	0	0	0	0	0	0	0	0	0	0	0	0	0	0	0	0	0
chr_1	2000367	2000423	INDEL	56	1	0	0	1	0	0	0	0	1	1	1	0	1	0	0	0	0	1
chr_1	2030923	2030923	INDEL	27	1	1	1	0	1	1	1	1	0	1	0	0	1	0	0	0	0	0
chr_1	2036860	2036860	INDEL	19	1	0	0	0	0	0	0	0	0	0	1	0	0	0	0	0	0	0
chr_1	2037841	2037841	INDEL	12	1	1	1	1	1	1	1	1	1	1	1	1	1	1	1	1	0	1
chr_1	2039619	2041404	HDR	1785	1	0	0	0	0	0	0	0	0	0	0	0	0	0	0	1	0	1
chr_1	2079391	2079691	HDR	300	1	0	0	0	1	0	0	1	0	0	0	0	1	1	0	0	0	1
chr_1	2080589	2080589	INDEL	11	1	0	1	1	1	0	1	1	0	0	1	1	1	0	0	1	0	1
chr_1	2115218	2115236	INDEL	18	1	0	0	0	0	0	1	1	0	1	1	0	1	0	0	1	1	1
chr_1	2115239	2115256	INDEL	17	1	0	0	0	0	0	1	1	0	1	1	0	1	0	0	1	1	1
chr_1	2137494	2137494	INDEL	11	1	0	0	0	1	0	0	1	0	0	0	0	1	0	1	0	0	0
chr_1	2137497	2137497	INDEL	13	1	0	0	0	0	0	0	0	0	0	0	0	0	0	0	0	0	0
chr_1	2141903	2142315	DUP	413	1	0	1	0	0	0	1	1	0	0	0	0	0	1	1	1	0	0
chr_1	2144550	2144550	INDEL	16	1	1	1	1	0	1	1	1	1	1	0	0	0	1	0	0	1	0
chr_1	2157741	2165259	HDR	7518	1	0	0	0	0	0	0	0	0	0	0	0	0	0	0	0	0	0
chr_1	2181662	2181662	INDEL	13	1	1	1	1	1	1	1	1	1	1	1	1	1	1	1	0	1	1
chr_1	2185286	2185286	INDEL	26	1	0	0	0	0	0	0	0	0	0	0	0	0	0	0	0	0	0
chr_1	2185737	2185775	INDEL	38	1	1	1	1	1	1	1	1	1	1	1	1	1	0	1	1	0	1
chr_1	2200888	2200904	INDEL	16	1	0	0	0	0	0	0	0	0	0	0	0	0	0	0	0	0	0
chr_1	2212949	2213039	HDR	90	1	0	0	1	1	1	0	1	0	1	1	0	1	1	0	1	0	1
chr_1	2218578	2218653	INDEL	75	1	0	0	0	0	0	0	0	0	0	0	0	0	0	0	0	0	0
chr_1	2257312	2257733	HDR	421	1	1	0	0	1	0	1	0	0	0	0	0	0	0	0	1	1	1
chr_1	2264314	2264314	INDEL	12	1	1	0	1	0	0	1	1	1	1	1	0	1	0	1	0	0	1
chr_1	2265814	2265835	INDEL	21	1	0	0	0	1	0	0	0	0	0	0	1	0	0	0	1	0	0
chr_1	2267048	2267048	INDEL	15	1	1	1	1	1	1	1	1	0	0	1	1	1	1	0	0	1	1
chr_1	2275656	2275671	INDEL	15	1	0	0	0	1	1	0	0	1	0	1	0	1	1	0	0	1	1
chr_1	2275877	2276067	HDR	208	1	0	0	1	1	1	0	1	0	1	0	0	0	1	1	0	0	1
chr_1	2276536	2277239	HDR	703	1	0	1	1	0	0	0	1	0	1	0	1	0	0	1	1	0	1
chr_1	2277695	2277712	INDEL	17	1	0	1	0	0	0	0	0	0	1	0	1	0	0	0	0	1	1
chr_1	2277947	2277964	INDEL	17	1	0	1	0	0	0	0	0	0	1	0	1	0	0	0	0	1	1
chr_1	2279747	2279747	INDEL	17	1	1	1	1	1	1	0	1	1	1	1	1	1	1	1	1	1	1
chr_1	2299014	2299064	HDR	275	1	0	0	0	0	0	0	0	0	0	0	0	0	0	0	0	0	0
chr_1	2300182	2300549	HDR	367	1	1	1	1	1	0	0	0	0	0	1	1	1	0	1	1	1	1
chr_1	2305079	2305310	HDR	297	1	1	1	0	0	0	0	0	0	0	1	1	0	0	0	0	0	0
chr_1	2305991	2306017	INDEL	26	1	0	1	1	1	0	1	0	1	0	0	0	1	1	1	1	1	0
chr_1	2317912	2317926	INDEL	14	1	0	0	0	0	0	0	0	0	0	0	0	0	0	0	0	0	0
chr_1	2318017	2318017	INDEL	14	1	1	1	1	1	1	1	1	1	1	1	1	1	1	1	1	1	1
chr_1	2328433	2328450	INDEL	17	1	1	1	0	1	1	1	1	1	1	0	0	1	1	1	1	1	1
chr_1	2344139	2344305	INV	166	1	1	1	1	0	1	1	0	1	0	0	1	0	0	1	0	0	1
chr_1	2352966	2353055	HDR	89	1	0	0	0	0	0	0	0	0	0	0	0	0	0	0	0	0	0
chr_1	2353598	2353598	INDEL	18	1	1	0	1	0	0	1	0	0	1	0	1	0	1	1	0	1	0
chr_1	2353701	2353701	INDEL	17	1	0	0	0	0	0	0	0	1	0	0	0	0	0	0	0	0	0
chr_1	2358896	2358896	INDEL	15	1	1	1	1	1	1	1	1	1	1	1	1	1	1	1	1	1	1
chr_1	2359049	2359053	INDEL	410	1	1	0	0	1	0	1	0	0	0	0	1	1	1	1	1	1	1
chr_1	2383012	2383066	INDEL	54	1	0	0	0	0	0	0	0	0	0	0	0	0	0	0	0	0	0
chr_1	2407394	2407394	INDEL	44	1	1	1	1	1	1	1	1	1	1	1	1	1	1	1	1	1	1
chr_1	2413969	2419607	INV	5646	1	0	0	0	0	0	0	0	0	0	0	0	0	0	0	0	0	0
chr_1	2414702	2415165	HDR	469	1	0	0	0	0	0	0	0	0	0	0	0	0	0	0	0	0	0
chr_1	2450991	2450991	INDEL	21	1	1	1	1	1	1	0	1	0	1	0	1	1	1	1	0	1	1
chr_1	2451799	2451799	INDEL	15	1	1	1	1	1	1	0	1	0	1	1	1	1	1	1	0	1	1
chr_1	2468999	2469015	INDEL	16	1	0	1	0	0	0	0	0	0	1	0	0	0	1	1	0	0	0
chr_1	2470810	2470825	INDEL	15	1	0	0	1	0	0	1	1	1	0	1	1	0	0	0	1	0	1
chr_1	2488155	2488314	INDEL	159	1	0	0	1	0	1	0	0	0	0	0	0	0	1	0	0	0	0
chr_1	2509438	2509526	INDEL	88	1	0	0	0	1	0	0	1	1	0	0	0	0	0	1	1	1	0
chr_1	2509636	2509636	INDEL	14	1	1	0	1	1	0	0	0	0	0	0	0	0	0	0	0	1	0
chr_1	2509652	2509652	INDEL	13	1	1	0	1	1	1	1	0	1	1	1	1	1	1	0	0	1	0
chr_1	2512685	2512719	HDR	123	1	0	0	0	0	0	0	0	0	0	0	0	0	0	0	0	0	0
chr_1	2513014	2513014	INDEL	16	1	0	0	0	0	0	0	0	0	1	1	0	0	0	0	1	0	0
chr_1	2517257	2517268	INDEL	11	1	0	0	0	0	0	0	0	0	0	0	0	0	0	0	0	0	0
chr_1	2521947	2521996	INDEL	49	1	0	0	0	0	0	0	0	0	0	0	0	0	0	0	0	0	0
chr_1	2522395	2522395	INDEL	19	1	1	1	1	0	1	1	1	1	0	1	0	1	0	1	1	1	1
chr_1	2532014	2532041	INDEL	27	1	1	0	0	1	0	1	0	1	1	1	1	1	0	1	0	1	1
chr_1	2532065	2532083	INDEL	18	1	0	0	0	0	0	0	0	0	0	0	0	1	0	0	0	0	0
chr_1	2532087	2532102	INDEL	15	1	1	0	0	1	0	1	0	1	1	1	1	1	0	1	0	1	1
chr_1	2568135	2568149	INDEL	14	1	1	1	1	1	0	0	1	1	1	0	1	1	0	1	1	0	1
chr_1	2569529	2569554	INDEL	25	1	0	0	0	0	0	0	0	0	0	0	0	0	0	0	0	0	0
chr_1	2569597	2569597	INDEL	17	1	1	0	1	1	1	1	0	1	1	1	0	1	1	1	1	1	1
chr_1	2569791	2569791	INDEL	62	1	0	1	1	0	1	0	0	0	0	0	0	0	0	1	1	0	0
chr_1	2573798	2573931	HDR	133	1	0	1	0	0	1	1	0	1	1	1	0	1	0	1	0	1	0
chr_1	2582132	2582132	INDEL	18	1	0	0	0	1	1	1	0	1	1	1	0	0	0	1	0	0	0
chr_1	2590798	2590798	INDEL	14	1	0	0	1	1	0	0	0	1	0	0	0	0	1	0	0	1	0
chr_1	2590800	2590800	INDEL	11	1	0	0	0	0	0	0	0	0	0	0	0	0	0	0	0	0	0
chr_1	2590845	2590845	INDEL	15	1	0	0	1	1	0	0	0	1	0	1	0	0	1	0	1	1	0
chr_1	2604527	2604543	INDEL	16	1	0	0	1	0	0	0	0	0	0	0	0	0	0	0	0	0	0
chr_1	2604546	2604574	INDEL	28	1	0	0	1	0	0	0	0	0	0	0	0	0	0	0	0	0	0
chr_1	2604579	2604596	INDEL	17	1	0	0	1	0	0	0	0	0	0	0	0	0	0	0	0	0	0
chr_1	2604725	2604725	INDEL	11	1	0	0	1	0	1	0	0	0	0	0	0	0	0	0	0	0	0
chr_1	2626841	2626864	INDEL	23	1	1	1	1	1	1	1	1	1	0	1	1	1	1	1	1	1	1
chr_1	2639583	2639595	INDEL	12	1	0	0	0	0	0	0	0	0	0	0	0	0	0	1	0	0	0
chr_1	2662119	2662245	HDR	126	1	0	0	0	0	0	0	0	0	0	0	0	0	0	1	0	0	0
chr_1	2683650	2683676	INDEL	26	1	0	0	0	0	0	0	0	0	0	0	0	0	0	0	0	0	0
chr_1	2692777	2692825	HDR	3267	1	1	0	0	0	0	0	0	0	0	0	0	0	0	0	0	0	0
chr_1	2704608	2704640	INDEL	32	1	1	1	1	1	1	1	1	0	1	1	1	1	1	1	1	1	1
chr_1	2713519	2713545	INDEL	26	1	0	0	0	0	0	0	0	0	0	0	0	0	0	0	0	0	0
chr_1	2719490	2719502	INDEL	12	1	1	1	1	1	1	1	1	1	1	1	1	1	1	1	1	1	1
chr_1	2729391	2729408	INDEL	17	1	1	1	0	0	0	0	0	0	1	0	0	0	0	0	1	0	0
chr_1	2744224	2744224	INDEL	11	1	1	1	1	1	1	1	1	1	1	1	1	1	1	1	1	1	1
chr_1	2754381	2754404	INDEL	23	1	0	1	0	0	1	0	0	0	1	0	0	0	0	0	0	1	1
chr_1	2778571	2778764	DUP	193	1	0	0	0	0	0	0	0	0	0	0	0	0	0	0	0	0	0
chr_1	2802325	2802424	DUP	99	1	0	0	0	0	0	0	0	0	1	0	0	0	1	0	0	1	0
chr_1	2813508	2813910	HDR	402	1	0	0	0	0	0	0	0	0	0	0	0	0	0	0	0	0	0
chr_1	2851151	2851151	INDEL	11	1	0	0	0	0	0	0	0	0	0	0	0	0	0	0	0	0	0
chr_1	2863962	2863975	INDEL	13	1	0	0	0	0	0	0	0	0	0	0	0	0	0	0	0	0	0
chr_1	2865553	2865553	INDEL	11	1	1	0	0	0	1	1	1	1	0	1	1	0	0	0	0	0	1
chr_1	2870190	2870190	INDEL	18	1	1	1	1	1	1	1	1	1	1	1	1	1	1	1	1	1	1
chr_1	2889324	2889333	CP	351	1	0	0	0	0	0	0	0	0	0	0	0	0	0	0	0	0	0
chr_1	2898060	2898060	INDEL	23	1	0	1	1	0	0	0	0	0	0	0	0	0	0	1	0	1	0
chr_1	2899709	2899723	INDEL	14	1	0	0	0	0	0	0	0	0	0	0	0	0	0	0	0	0	0
chr_1	2900311	2900323	INDEL	12	1	0	1	1	1	1	1	1	1	1	1	0	0	0	1	1	0	0
chr_1	2908783	2908783	INDEL	16	1	0	0	0	0	0	0	0	0	0	0	0	0	0	0	0	0	0
chr_1	2915456	2915462	CP	107	1	0	1	0	0	0	0	0	0	0	0	0	1	0	0	1	0	1
chr_1	2950273	2950273	INDEL	38	1	0	0	0	1	0	0	0	1	0	1	1	1	1	1	1	1	1
chr_1	2965310	2966299	HDR	989	1	0	0	0	0	0	0	0	0	0	0	0	0	0	0	0	0	0
chr_1	2974557	2974557	INDEL	11	1	1	1	1	1	1	1	0	1	0	0	0	1	0	1	1	1	0
chr_1	2979160	2979178	INDEL	18	1	0	0	0	0	0	0	0	0	0	0	0	0	0	0	0	0	0
chr_1	3012467	3012467	INDEL	11	1	0	1	0	0	1	0	1	1	1	0	0	1	1	1	0	0	0
chr_1	3019681	3019717	INDEL	36	1	1	0	0	0	0	0	0	0	0	0	0	0	0	0	0	0	0
chr_1	3023997	3024013	INDEL	16	1	0	0	1	1	1	1	0	1	1	1	0	1	1	0	1	1	0
chr_1	3027092	3027115	INDEL	23	1	1	0	0	1	1	1	1	0	0	0	1	0	1	1	0	0	0
chr_1	3035762	3035913	HDR	151	1	0	0	0	0	0	0	0	0	0	0	0	0	0	0	0	0	0
chr_1	3051321	3051345	INDEL	24	1	0	0	0	0	0	0	0	0	0	0	0	0	0	0	0	0	0
chr_1	3064678	3064678	INDEL	15	1	1	1	1	1	1	1	1	1	0	1	1	1	0	0	0	0	0
chr_1	3085121	3085775	HDR	654	1	0	0	0	0	0	0	1	0	0	0	0	1	0	0	0	0	1
chr_1	3099042	3099042	INDEL	25	1	0	1	0	1	1	1	1	0	0	1	1	0	0	0	1	1	0
chr_1	3109759	3109759	INDEL	13	1	1	0	0	0	0	0	0	0	0	1	0	0	0	1	1	0	1
chr_1	3111533	3112391	HDR	858	1	0	0	0	1	1	1	1	0	0	1	0	0	0	1	0	0	0
chr_1	3126871	3126888	INDEL	17	1	0	0	1	0	0	0	1	0	0	1	1	0	0	0	1	1	1
chr_1	3152529	3152548	INDEL	19	1	1	1	1	1	1	1	1	1	1	1	0	1	0	1	1	1	1
chr_1	3156962	3163916	HDR	7675	1	0	0	0	0	0	0	0	0	0	0	0	0	0	0	0	0	0
chr_1	3169380	3169381	INDEL	173	1	0	0	0	1	0	0	0	0	0	0	0	0	1	0	0	1	0
chr_1	3171785	3171812	INDEL	27	1	0	0	0	0	1	0	0	0	0	0	0	0	0	0	0	0	0
chr_1	3180287	3180319	INDEL	32	1	0	0	0	0	0	0	0	0	0	0	0	0	0	0	0	0	0
chr_1	3182601	3182601	INDEL	27	1	1	1	0	1	1	1	0	1	1	1	0	1	1	1	1	1	0
chr_1	3185303	3185323	INDEL	20	1	0	0	0	0	0	1	1	0	0	0	0	1	1	0	1	1	0
chr_1	3195320	3195325	CP	7940	1	0	0	0	0	0	0	0	0	0	0	0	0	0	0	0	0	0
chr_1	3195495	3195495	INDEL	11	1	1	1	1	0	1	1	1	1	1	1	1	0	1	1	1	0	1
chr_1	3199367	3201208	INDEL	1841	1	0	0	0	0	1	1	1	1	1	0	0	0	1	0	0	0	0
chr_1	3204535	3204535	INDEL	18	1	0	0	0	0	0	0	0	0	0	0	1	0	1	0	0	1	1
chr_1	3207554	3208293	INDEL	739	1	0	0	0	0	0	0	0	0	0	0	0	0	0	0	0	0	0
chr_1	3250483	3250483	INDEL	13	1	0	0	0	0	0	0	0	0	0	0	0	0	0	0	0	0	0
chr_1	3261568	3263850	INDEL	2282	1	0	1	1	0	0	1	1	0	1	1	1	1	0	0	1	0	0
chr_1	3267749	3267749	INDEL	12	1	0	0	0	0	1	0	0	0	0	0	0	0	0	0	0	0	1
chr_1	3273198	3273481	TDM	283	1	0	0	0	0	0	0	0	0	0	0	0	0	0	0	0	0	0
chr_1	3273312	3273357	INDEL	45	1	0	0	0	0	0	0	0	0	0	0	0	0	0	0	0	0	0
chr_1	3277347	3277365	INDEL	18	1	0	0	0	0	0	0	0	0	0	0	0	0	0	0	0	0	0
chr_1	3289537	3289549	INDEL	12	1	0	0	0	0	0	0	0	0	0	0	0	0	0	0	0	0	0
chr_1	3291273	3291273	INDEL	14	1	1	1	1	1	1	1	1	1	0	1	1	1	1	1	1	1	1
chr_1	3296619	3296673	INDEL	54	1	0	0	0	0	0	0	0	0	0	0	0	0	0	0	0	0	0
chr_1	3296674	3296686	INDEL	12	1	0	0	0	0	0	0	0	0	0	0	0	0	0	0	0	0	0
chr_1	3302238	3307267	TRA	5029	1	0	0	0	0	0	0	0	0	0	0	0	0	0	0	0	0	0
chr_1	3302667	3302685	INDEL	18	1	1	0	0	0	0	0	0	1	0	0	0	0	0	0	0	0	0
chr_1	3303545	3303558	INDEL	13	1	0	0	0	0	0	0	0	0	0	0	0	0	0	0	0	0	0
chr_1	3305535	3307489	DUP	1954	1	0	0	0	0	0	0	0	0	0	0	0	0	0	0	0	0	0
chr_1	3317675	3317675	INDEL	12	1	0	0	0	0	0	0	0	0	1	0	0	0	0	0	1	1	0
chr_1	3327920	3327920	INDEL	11	1	0	1	0	1	1	0	1	1	0	1	1	1	0	1	1	0	1
chr_1	3343504	3343535	INDEL	31	1	0	0	0	0	0	0	0	0	0	0	0	0	0	0	0	0	0
chr_1	3343538	3343555	INDEL	17	1	0	0	0	0	0	0	0	1	0	0	0	0	0	0	0	0	0
chr_1	3343638	3343638	INDEL	14	1	0	0	0	0	0	1	0	0	0	0	0	0	0	0	0	1	0
chr_1	3343719	3343737	INDEL	18	1	0	0	0	0	0	1	1	0	0	0	0	0	0	0	0	0	0
chr_1	3362277	3362295	INDEL	18	1	1	0	0	0	0	0	0	0	0	0	1	0	0	0	0	0	0
chr_1	3381666	3381666	INDEL	12	1	0	1	0	0	1	0	1	0	1	0	0	1	1	1	1	1	0
chr_1	3384016	3384276	INDEL	260	1	0	1	0	1	1	1	1	1	1	0	0	0	0	1	0	0	1
chr_1	3388968	3388976	CP	3901	1	0	0	0	0	0	0	0	0	0	0	0	0	0	0	0	0	0
chr_1	3402375	3402375	INDEL	33	1	1	0	0	0	0	0	0	0	0	0	0	0	0	0	0	0	0
chr_1	3406071	3406213	DUP	143	1	0	0	0	0	1	1	0	0	0	1	0	1	1	0	0	1	0
chr_1	3406350	3406369	INDEL	19	1	0	0	0	0	0	0	0	0	0	0	0	0	0	0	0	0	0
chr_1	3423444	3423462	INDEL	18	1	0	0	1	1	0	0	0	0	0	0	0	0	0	0	0	0	0
chr_1	3436244	3436262	INDEL	18	1	1	1	0	0	1	1	0	1	0	0	0	0	0	0	1	0	0
chr_1	3439592	3439609	INDEL	17	1	0	1	1	0	0	1	0	0	0	0	1	0	0	0	0	0	0
chr_1	3439611	3439623	INDEL	12	1	0	1	1	0	0	1	0	0	0	0	1	0	0	0	0	0	0
chr_1	3440202	3440359	HDR	309	1	0	0	0	0	0	0	0	0	0	0	0	0	0	0	0	0	0
chr_1	3441458	3441630	INDEL	172	1	0	0	0	1	0	1	0	0	0	1	0	1	0	0	0	0	1
chr_1	3456047	3456069	INDEL	22	1	0	0	0	0	0	0	0	0	0	0	0	0	0	0	0	0	0
chr_1	3473430	3473448	INDEL	18	1	1	0	1	1	1	1	0	1	0	1	1	1	1	0	1	0	1
chr_1	3482609	3482622	INDEL	13	1	1	1	1	0	1	1	1	1	1	1	1	0	1	1	0	0	1
chr_1	3483953	3483964	INDEL	11	1	0	1	0	1	1	1	1	1	1	0	0	0	1	1	0	0	0
chr_1	3484271	3484283	INDEL	12	1	0	1	0	1	1	1	1	1	1	0	0	0	1	1	0	0	0
chr_1	3485214	3485239	INDEL	25	1	0	0	0	0	0	0	0	0	0	0	0	0	0	0	0	0	0
chr_1	3499883	3502031	HDR	2148	1	0	0	0	0	0	0	0	0	0	0	1	1	0	0	0	0	0
chr_1	3510721	3510721	INDEL	15	1	0	0	0	0	0	0	0	0	0	0	0	0	0	0	0	0	0
chr_1	3526655	3526802	HDR	147	1	0	0	0	0	0	0	0	0	0	0	0	0	0	0	0	0	0
chr_1	3537408	3537445	INDEL	37	1	0	0	0	0	0	0	0	0	0	0	0	0	0	0	0	0	0
chr_1	3542417	3542422	CP	518	1	0	1	0	1	1	1	1	0	0	0	0	0	0	0	0	0	0
chr_1	3556407	3556407	INDEL	54	1	0	1	0	1	1	1	1	1	1	1	0	0	0	1	0	0	0
chr_1	3578704	3578704	INDEL	19	1	1	0	1	1	1	0	0	1	1	1	0	1	1	1	0	0	1
chr_1	3581324	3586788	INVTR	5487	1	0	0	0	0	0	0	0	0	0	0	0	0	0	0	0	0	0
chr_1	3584357	3586648	INVDP	2291	1	0	0	0	0	0	0	0	0	0	0	0	0	0	0	0	0	0
chr_1	3584981	3585003	INDEL	22	1	0	0	0	0	0	0	0	0	0	0	0	0	0	0	0	0	0
chr_1	3585113	3585113	INDEL	11	1	0	0	0	0	0	0	0	0	0	0	0	0	0	0	0	0	0
chr_1	3585120	3585120	INDEL	12	1	0	0	0	0	0	0	0	0	0	0	0	0	0	0	0	0	0
chr_1	3585285	3585303	INDEL	18	1	0	0	0	0	0	0	0	0	0	0	0	0	0	0	0	0	0
chr_1	3586942	3586964	INDEL	22	1	0	0	0	0	0	0	0	0	0	0	0	0	0	0	0	0	0
chr_1	3599001	3599007	CP	468	1	1	1	1	1	0	0	0	0	0	0	0	0	0	0	1	0	1
chr_1	3608877	3608949	INDEL	72	1	0	0	1	1	1	0	1	1	0	1	0	1	0	1	1	1	0
chr_1	3609036	3609036	INDEL	13	1	0	0	1	1	1	0	1	1	0	1	0	1	0	1	1	1	0
chr_1	3617125	3618743	TRA	1618	1	0	0	0	0	0	0	0	1	0	0	0	0	0	0	0	0	0
chr_1	3625672	3625672	INDEL	12	1	0	0	1	0	0	0	0	0	0	0	0	0	0	0	0	0	0
chr_1	3642454	3642454	INDEL	1292	1	0	0	1	0	0	0	1	0	0	0	0	0	0	1	0	1	0
chr_1	3643657	3643670	INDEL	13	1	0	0	0	1	0	1	1	1	1	0	1	0	0	1	1	0	0
chr_1	3646062	3646312	HDR	250	1	0	0	1	0	0	0	0	1	0	0	0	0	0	0	0	0	0
chr_1	3661753	3661774	INDEL	21	1	0	1	0	0	0	0	0	0	0	0	0	0	0	0	0	1	0
chr_1	3672537	3672537	INDEL	37	1	0	0	0	0	0	0	0	0	0	0	0	0	0	0	0	0	0
chr_1	3711877	3712362	DUP	485	1	1	1	1	0	0	0	0	0	0	0	0	1	1	1	1	1	0
chr_1	3718251	3718620	HDR	369	1	0	0	0	0	0	0	0	0	0	0	0	0	0	0	0	0	0
chr_1	3730540	3730559	INDEL	19	1	1	0	1	1	1	1	1	1	1	0	1	1	0	1	1	1	0
chr_1	3736946	3736962	HDR	467	1	0	0	0	0	0	0	0	0	0	0	0	0	0	1	0	0	0
chr_1	3741914	3741930	INDEL	16	1	0	0	0	0	0	0	0	0	0	0	0	0	0	0	0	0	0
chr_1	3758359	3758359	INDEL	27	1	0	0	1	0	1	1	0	1	0	0	0	0	1	0	0	0	0
chr_1	3766119	3766263	TRA	144	1	0	0	0	0	0	0	0	1	0	0	0	0	0	0	0	0	0
chr_1	3770039	3770313	INVDP	274	1	0	0	0	0	0	0	0	0	0	0	0	0	0	0	0	0	0
chr_1	3794920	3795710	INDEL	790	1	0	0	0	0	0	0	0	0	0	0	0	0	0	0	0	0	0
chr_1	3798471	3798471	INDEL	15	1	0	0	0	0	0	0	0	0	0	0	0	0	0	0	0	0	0
chr_1	3798881	3798881	INDEL	14	1	1	1	1	0	1	1	1	1	1	1	1	1	1	0	1	1	1
chr_1	3812241	3812241	INDEL	57	1	1	1	1	1	1	1	0	1	1	1	1	1	0	1	1	1	0
chr_1	3844787	3844885	CP	231	1	0	0	1	0	1	0	0	0	0	0	0	0	1	0	0	0	0
chr_1	3844933	3845226	CP	1427	1	0	0	0	0	0	0	0	0	0	0	0	0	0	0	0	0	0
chr_1	3845954	3846141	CP	187	1	0	0	0	0	0	0	0	0	0	0	0	0	0	0	0	0	0
chr_1	3848391	3853044	INDEL	4653	1	0	1	1	0	1	1	0	1	0	1	1	0	0	0	0	0	1
chr_1	3853631	3853658	INDEL	27	1	0	0	0	0	0	0	0	0	0	0	0	0	0	0	0	0	0
chr_1	3853762	3853762	INDEL	40	1	0	0	0	0	0	0	0	0	0	0	0	0	0	0	0	0	0
chr_1	3857044	3857142	INDEL	98	1	0	0	0	0	0	0	0	0	0	0	0	0	0	0	0	0	0
chr_1	3860736	3860736	INDEL	24	1	0	0	0	0	0	0	0	0	0	0	0	0	0	0	0	0	0
chr_1	3868999	3868999	INDEL	18	1	1	1	1	1	1	1	1	1	0	1	1	1	0	1	1	1	1
chr_1	3883838	3884026	CP	188	1	0	0	0	0	0	0	0	0	0	0	0	0	0	0	0	1	0
chr_1	3884487	3884487	INDEL	19	1	0	0	0	0	0	0	1	0	0	0	0	0	0	0	0	0	0
chr_1	3884557	3884557	INDEL	18	1	1	1	0	1	0	1	0	0	1	0	1	0	0	1	0	0	1
chr_1	3884656	3884745	INDEL	89	1	1	0	0	0	0	0	0	1	1	1	0	0	1	1	0	1	0
chr_1	3900221	3900221	INDEL	38	1	1	1	0	1	1	1	1	1	1	1	0	1	0	1	1	1	0
chr_1	3913775	3913831	INDEL	56	1	0	0	0	0	0	0	0	0	0	0	0	0	0	0	0	0	0
chr_1	3916851	3916867	INDEL	16	1	0	0	0	0	0	0	0	0	0	0	0	0	0	0	0	0	0
chr_1	3927442	3927454	INDEL	12	1	1	1	1	0	1	1	1	1	1	0	1	0	1	1	1	0	1
chr_1	3929120	3929125	CP	7128	1	0	1	0	0	0	0	0	0	0	0	0	0	0	0	0	0	0
chr_1	3930282	3930296	INDEL	14	1	0	0	0	0	0	0	0	0	0	0	0	0	0	0	0	0	0
chr_1	3936599	3936616	INDEL	17	1	0	0	1	0	0	0	1	1	0	1	1	1	0	0	0	1	1
chr_1	3940792	3940792	INDEL	67	1	1	0	0	0	0	0	0	0	1	1	1	0	0	1	1	0	0
chr_1	3958325	3958336	INDEL	11	1	0	0	0	0	1	0	1	1	0	0	0	0	1	1	0	1	1
chr_1	3958423	3958423	INDEL	11	1	1	0	1	0	0	1	1	1	1	0	1	0	1	0	0	1	0
chr_1	3961563	3961563	INDEL	12	1	1	1	0	1	1	1	1	1	0	1	1	1	1	1	1	1	1
chr_1	3963631	3963725	INDEL	94	1	1	1	1	0	1	0	0	0	0	0	0	0	0	1	0	0	0
chr_1	3990478	3990478	INDEL	69	1	0	1	0	0	0	0	0	0	0	0	0	0	0	1	0	0	0
chr_1	3990818	3990871	INDEL	53	1	0	0	0	0	0	0	0	0	0	0	0	0	0	0	0	0	0
chr_1	3991868	3991868	INDEL	73	1	0	0	1	1	1	1	0	0	0	0	1	1	0	0	1	1	1
chr_1	3998557	3998572	INDEL	15	1	0	0	0	0	0	0	0	1	0	0	0	0	0	0	0	0	0
chr_1	4001336	4001336	INDEL	32	1	0	0	0	0	0	0	0	0	0	0	0	0	0	0	0	0	0
chr_1	4003190	4013072	CP	9882	1	1	1	1	0	1	0	0	1	0	0	1	1	1	0	1	1	0
chr_1	4028745	4028745	INDEL	15	1	0	1	1	1	0	0	0	1	1	0	0	1	0	0	1	1	1
chr_1	4033079	4033079	INDEL	20	1	1	1	1	1	1	1	0	1	0	1	1	1	1	0	1	1	1
chr_1	4033136	4033152	INDEL	16	1	0	0	0	0	0	0	0	0	0	0	0	0	0	0	0	0	0
chr_1	4034642	4035154	HDR	512	1	0	0	1	0	0	0	0	0	0	0	1	0	1	0	0	0	0
chr_1	4052812	4052892	INDEL	80	1	0	0	0	0	0	0	0	0	0	0	0	0	0	0	0	0	0
chr_1	4066681	4069777	TRA	3096	1	0	0	0	0	0	0	0	0	0	0	0	0	0	0	0	0	0
chr_1	4068990	4069011	INDEL	21	1	0	0	0	0	0	0	0	0	0	0	0	0	0	1	0	0	0
chr_1	4069018	4069035	INDEL	17	1	0	0	0	0	0	0	0	0	0	0	0	0	0	0	0	0	0
chr_1	4079708	4079785	CP	152	1	0	0	0	0	0	0	0	0	0	0	0	0	0	0	0	0	0
chr_1	4104070	4104070	INDEL	18	1	0	0	0	1	0	1	1	1	1	0	1	1	1	1	1	0	0
chr_1	4107112	4107112	INDEL	13	1	1	1	0	0	0	0	0	0	1	0	0	0	0	0	1	1	0
chr_1	4117046	4117046	INDEL	18	1	1	0	0	0	0	0	0	0	1	1	0	1	0	0	0	0	1
chr_1	4117424	4117424	INDEL	15	1	0	0	0	0	0	0	0	0	0	0	0	0	0	0	0	0	0
chr_1	4127551	4127551	INDEL	34	1	0	0	0	0	0	0	0	0	0	0	0	0	0	0	0	0	0
chr_1	4136878	4136881	INDEL	43	1	0	0	0	0	0	0	0	0	0	0	0	0	0	0	0	1	0
chr_1	4152741	4152742	INDEL	780	1	0	0	0	1	0	0	0	1	0	0	0	0	0	0	0	0	0
chr_1	4185288	4185288	INDEL	11	1	1	1	1	1	1	1	1	1	1	0	1	1	0	0	1	1	0
chr_1	4193882	4194268	CP	386	1	1	1	1	1	0	1	0	0	1	1	1	1	0	1	1	0	0
chr_1	4215410	4215443	HDR	165	1	0	1	0	0	1	1	1	0	1	0	1	0	0	0	1	0	0
chr_1	4254055	4254055	INDEL	21	1	1	1	1	1	1	1	1	1	1	1	1	1	1	1	1	1	1
chr_1	4254287	4254304	INDEL	17	1	0	0	0	0	0	0	0	0	0	0	0	0	0	0	0	0	0
chr_1	4263497	4263521	INDEL	24	1	0	0	0	0	0	0	0	0	1	0	0	0	0	0	0	0	0
chr_1	4264320	4264343	INDEL	23	1	0	0	0	0	0	0	0	0	0	0	0	0	0	0	0	0	0
chr_1	4266673	4266673	INDEL	34	1	0	0	0	0	0	0	1	0	1	1	1	1	0	0	1	0	0
chr_1	4280050	4280275	HDR	225	1	0	0	0	0	0	0	0	0	0	0	0	1	0	0	0	0	0
chr_1	4310960	4310960	INDEL	17	1	1	1	1	1	1	1	1	1	1	1	1	1	1	1	1	1	1
chr_1	4318141	4318141	INDEL	12	1	1	1	1	1	0	1	1	0	0	1	0	1	1	0	1	0	1
chr_1	4318558	4318558	INDEL	11	1	0	1	0	0	0	0	1	0	0	1	0	0	0	0	0	1	0
chr_1	4326057	4326766	HDR	709	1	0	0	0	0	1	0	1	0	0	1	1	0	0	0	0	1	1
chr_1	4330523	4330523	INDEL	19	1	1	0	1	1	1	0	1	0	1	0	1	1	1	1	1	1	1
chr_1	4332211	4332414	HDR	324	1	1	0	0	0	0	0	0	0	0	0	0	0	0	0	0	0	0
chr_1	4336302	4336314	INDEL	12	1	1	1	1	0	0	0	0	0	0	0	0	0	0	1	0	0	0
chr_1	4340933	4341603	INDEL	670	1	1	0	0	0	0	0	0	1	0	0	0	0	0	0	0	0	0
chr_1	4357757	4357757	INDEL	17	1	1	1	0	1	0	1	0	1	1	0	0	0	0	1	1	0	1
chr_1	4367342	4367524	HDR	182	1	0	1	0	0	1	1	0	0	1	1	1	0	1	0	1	1	0
chr_1	4372059	4372059	INDEL	23	1	1	1	1	0	1	1	1	1	1	1	1	0	1	0	1	1	1
chr_1	4382249	4382260	INDEL	11	1	0	1	1	1	1	0	0	0	0	0	1	0	0	0	1	1	0
chr_1	4388598	4388611	INDEL	13	1	0	0	0	1	0	0	0	1	1	0	0	0	0	1	1	0	0
chr_1	4390509	4390523	INDEL	14	1	0	0	0	0	0	0	0	0	0	0	0	0	0	0	0	0	0
chr_1	4390843	4390850	CP	104	1	0	0	0	1	0	1	0	0	0	0	0	0	0	0	1	1	0
chr_1	4391577	4391577	INDEL	19	1	1	0	0	1	1	1	1	0	1	1	1	1	1	0	1	1	1
chr_1	4399510	4399529	INDEL	19	1	0	1	1	0	0	0	0	1	0	1	0	1	0	1	0	0	0
chr_1	4399626	4399651	INDEL	25	1	0	1	0	0	0	0	0	0	0	0	0	0	0	0	0	0	0
chr_1	4401526	4401575	INDEL	49	1	0	0	0	0	0	0	0	1	1	0	1	0	0	1	0	0	0
chr_1	4403522	4403522	INDEL	11	1	1	1	1	0	1	1	1	1	1	1	1	0	0	1	1	1	1
chr_1	4411289	4412041	HDR	914	1	0	0	1	0	0	1	0	0	0	0	1	0	1	1	1	1	1
chr_1	4416143	4416172	INDEL	29	1	0	1	1	0	0	0	1	1	1	0	1	0	1	1	0	0	1
chr_1	4416174	4416186	INDEL	12	1	0	1	1	0	0	0	1	1	1	0	1	0	1	1	0	0	0
chr_1	4431420	4431637	INDEL	217	1	1	0	0	0	0	0	0	0	0	0	0	0	0	0	0	0	0
chr_1	4440540	4440689	HDR	156	1	0	0	1	0	0	1	0	0	1	0	0	0	0	0	1	0	1
chr_1	4443492	4443492	INDEL	22	1	1	1	0	1	1	1	1	1	0	0	1	1	1	1	1	1	0
chr_1	4503727	4503738	INDEL	11	1	1	0	1	0	1	0	1	1	1	0	1	1	1	1	1	0	1
chr_1	4503916	4503935	INDEL	19	1	1	0	1	0	1	0	1	1	1	0	1	1	1	1	1	0	1
chr_1	4504112	4504112	INDEL	11	1	1	1	1	1	1	1	1	1	1	1	1	1	1	1	1	1	1
chr_1	4505750	4505821	CP	71	1	0	1	0	0	0	0	0	1	0	0	0	0	0	0	0	0	0
chr_1	4508057	4508332	INDEL	275	1	0	0	1	0	0	0	0	0	1	0	0	0	0	1	0	1	0
chr_1	4509625	4509733	INVDP	108	1	0	0	0	0	0	0	0	0	0	0	0	0	0	0	0	0	0
chr_1	4512117	4512413	HDR	1031	1	0	0	0	0	0	0	0	0	0	0	0	0	0	0	0	0	0
chr_1	4519574	4519926	TRA	356	1	0	0	0	0	0	0	0	0	0	0	0	0	0	0	0	0	0
chr_1	4525516	4525719	TRA	203	1	0	0	0	0	0	0	0	0	0	0	0	0	0	0	0	0	0
chr_1	4550557	4550557	INDEL	28	1	0	0	0	0	1	0	0	0	0	0	0	0	1	1	0	0	1
chr_1	4550706	4551853	HDR	1147	1	0	0	0	0	1	0	0	0	0	0	0	0	1	1	0	0	1
chr_1	4554273	4554425	HDR	181	1	0	0	0	0	0	0	0	0	0	0	0	0	0	0	1	0	0
chr_1	4554950	4554950	INDEL	21	1	0	0	0	0	0	1	0	0	1	0	1	0	0	0	0	0	0
chr_1	4559913	4560465	CP	552	1	1	0	0	0	1	0	0	0	0	0	0	0	0	0	0	0	0
chr_1	4563163	4563163	INDEL	22	1	0	1	0	1	1	0	1	1	1	1	1	1	1	1	1	1	1
chr_1	4566632	4566651	INDEL	19	1	0	0	0	0	0	0	0	0	0	0	0	0	0	0	0	0	0
chr_1	4575173	4575701	HDR	528	1	0	1	1	1	0	1	0	1	0	0	0	1	1	0	1	1	1
chr_1	4602406	4602406	INDEL	26	1	1	0	1	1	0	0	1	0	1	1	1	1	1	0	1	1	1
chr_1	4612001	4612001	INDEL	11	1	1	1	0	1	1	1	0	0	0	1	1	1	1	0	1	1	1
chr_1	4621232	4621259	INDEL	27	1	0	0	0	0	0	0	0	0	0	0	0	0	0	0	0	0	0
chr_1	4650345	4650359	INDEL	14	1	0	0	0	0	0	0	0	0	0	0	0	0	0	0	0	0	0
chr_1	4652636	4652636	INDEL	16	1	1	1	1	0	0	0	1	0	0	0	0	0	0	0	0	1	0
chr_1	4667979	4667979	INDEL	21	1	1	1	0	1	0	1	1	0	0	1	1	1	0	1	1	0	1
chr_1	4669540	4669559	INDEL	19	1	0	0	0	0	0	0	0	0	0	0	0	0	0	0	0	0	0
chr_1	4675792	4675792	INDEL	35	1	1	1	1	1	1	1	0	1	1	0	0	0	0	1	0	0	0
chr_1	4676003	4676022	INDEL	19	1	0	1	0	1	0	1	0	1	1	0	0	0	0	1	0	0	0
chr_1	4680082	4680124	INDEL	42	1	0	0	1	0	1	0	0	0	0	0	0	0	0	0	0	0	0
chr_1	4702432	4702432	INDEL	57	1	0	0	1	1	0	0	0	0	0	0	0	0	0	0	0	0	0
chr_1	4702437	4702437	INDEL	12	1	0	0	1	1	0	0	0	1	0	0	0	0	1	1	0	0	0
chr_1	4703905	4704199	DUP	306	1	0	0	0	0	0	0	0	0	0	0	0	0	0	0	0	0	0
chr_1	4705513	4705768	HDR	255	1	0	0	0	0	0	0	0	0	0	0	0	0	0	0	0	0	0
chr_1	4712771	4712771	INDEL	11	1	1	1	1	1	0	1	0	1	0	0	0	0	0	0	1	0	1
chr_1	4725168	4725169	INDEL	17236	1	0	0	0	0	0	0	0	0	0	0	0	0	0	0	0	0	0
chr_1	4725702	4725963	INDEL	261	1	1	0	0	0	0	0	0	0	0	0	0	0	0	0	0	0	0
chr_1	4729215	4729215	INDEL	12	1	0	1	1	0	1	1	0	0	0	0	0	0	0	0	1	0	1
chr_1	4729339	4729339	INDEL	13	1	1	1	1	1	1	1	0	1	1	1	1	1	0	1	1	1	1
chr_1	4729668	4729670	INDEL	3124	1	0	0	0	0	0	0	0	0	0	0	0	0	0	0	0	0	0
chr_1	4724552	4755422	INV	51007	1	0	0	0	0	0	0	0	0	0	0	0	0	0	0	0	0	0
chr_1	4739561	4739561	INDEL	41	1	1	1	1	1	1	1	1	1	1	1	1	1	1	1	0	1	1
chr_1	4749074	4750020	HDR	946	1	1	1	1	0	0	0	0	0	0	0	0	1	0	1	0	1	0
chr_1	4751142	4751142	INDEL	21	1	1	1	1	1	1	1	0	1	1	0	1	1	0	1	1	1	1
chr_1	4758112	4758112	INDEL	24	1	0	0	0	0	0	0	0	0	0	0	0	0	0	0	0	0	0
chr_1	4758284	4758295	INDEL	11	1	1	1	1	1	1	1	1	1	1	0	1	1	0	1	1	1	1
chr_1	4767563	4767563	INDEL	15	1	0	0	0	0	0	0	1	1	0	1	0	0	0	0	1	0	0
chr_1	4780025	4780025	INDEL	24	1	1	1	1	1	0	1	1	1	1	1	1	0	1	1	1	1	1
chr_1	4789781	4790107	HDR	326	1	1	1	1	1	0	0	0	0	0	1	1	0	1	0	0	0	0
chr_1	4791017	4791150	HDR	139	1	0	1	0	0	0	0	0	0	0	1	1	0	1	0	0	0	0
chr_1	4796196	4796196	INDEL	24	1	0	0	0	0	0	0	0	0	1	0	0	0	0	0	0	0	0
chr_1	4797667	4797925	HDR	258	1	0	1	1	0	0	0	0	0	1	0	0	0	0	1	0	0	0
chr_1	4801352	4801420	INDEL	68	1	0	0	0	0	0	0	0	0	0	0	0	0	0	0	0	0	0
chr_1	4801537	4801538	INDEL	90	1	0	0	0	0	0	0	1	1	1	0	0	0	0	0	1	0	0
chr_1	4825826	4825834	CP	3390	1	0	0	0	0	0	0	0	0	0	0	0	0	0	0	0	0	0
chr_1	4826164	4826180	INDEL	16	1	0	1	0	0	1	0	0	0	0	1	0	0	0	0	0	0	0
chr_1	4826552	4826564	INDEL	12	1	0	0	0	0	0	0	0	0	0	0	0	0	0	0	0	0	0
chr_1	4850035	4850053	INDEL	18	1	0	1	0	0	0	0	1	0	1	0	1	1	0	0	0	0	0
chr_1	4860386	4860696	HDR	310	1	0	0	0	0	1	1	1	1	0	1	0	0	0	0	0	0	0
chr_1	4861178	4861338	HDR	160	1	0	1	0	0	0	0	0	1	0	0	0	0	0	0	0	1	0
chr_1	4867568	4867581	INDEL	13	1	0	0	0	0	0	0	0	0	0	0	0	0	0	0	0	0	0
chr_1	4879364	4879364	INDEL	61	1	0	0	0	0	1	0	0	0	0	1	1	0	0	0	1	0	0
chr_1	4896842	4896854	INDEL	12	1	1	1	1	1	1	1	1	1	1	0	1	1	1	1	1	1	1
chr_1	4901555	4901555	INDEL	22	1	1	0	0	1	0	0	0	0	0	1	1	1	0	0	1	1	0
chr_1	4907206	4907361	INVDP	155	1	0	0	0	0	0	0	0	0	0	0	0	0	0	0	0	0	0
chr_1	4910822	4913608	TRA	2786	1	0	0	0	0	0	0	0	0	0	0	0	0	0	0	0	0	0
chr_1	4913610	4913782	INVTR	172	1	0	0	0	0	0	0	0	0	0	0	0	0	0	0	0	0	0
chr_1	4931270	4931270	INDEL	13	1	1	1	0	0	0	0	1	1	0	0	1	1	1	1	1	1	1
chr_1	4934701	4934713	INDEL	12	1	1	1	1	0	1	1	1	1	1	1	1	0	1	1	1	1	1
chr_1	4944265	4944268	INDEL	1638	1	0	0	0	0	0	0	0	0	0	0	0	0	0	0	0	0	0
chr_1	4950082	4950082	INDEL	39	1	0	0	0	0	0	0	1	0	0	1	0	1	1	0	0	0	0
chr_1	4955519	4960008	HDR	4489	1	0	1	1	0	1	0	1	1	1	1	1	1	0	1	0	0	1
chr_1	4961205	4961593	INDEL	388	1	0	0	0	0	0	0	0	0	0	0	0	0	0	0	0	0	0
chr_1	4961787	4961787	INDEL	13	1	1	1	1	1	0	1	1	0	1	1	0	1	1	1	1	0	0
chr_1	4963124	4963127	INDEL	41	1	0	0	0	1	1	1	1	1	1	1	1	1	0	0	0	0	0
chr_1	4963246	4963247	INDEL	72	1	0	0	0	0	0	0	0	0	0	1	1	1	0	0	0	0	0
chr_1	4977131	4977452	HDR	352	1	0	0	0	0	0	0	0	0	1	0	0	0	0	0	0	0	0
chr_1	4979911	4979930	INDEL	19	1	0	0	0	0	0	0	0	0	0	0	0	0	0	0	0	0	0
chr_1	4998882	4998912	INDEL	30	1	1	0	0	0	0	0	0	0	0	0	0	0	0	0	0	0	0
chr_1	5003514	5003540	INDEL	26	1	0	0	0	0	0	0	0	0	0	0	0	0	0	0	0	0	0
chr_1	5007757	5007993	HDR	241	1	1	0	0	0	0	0	1	1	0	0	0	0	0	1	0	0	0
chr_1	5047941	5048430	CP	489	1	0	0	0	0	0	0	0	0	0	0	0	0	0	0	0	0	0
chr_1	5061840	5061995	INDEL	155	1	0	0	0	0	0	0	0	0	0	0	0	0	0	0	0	0	0
chr_1	5104295	5104312	INDEL	17	1	0	0	0	0	0	1	0	1	0	1	0	0	1	1	0	0	0
chr_1	5120538	5120549	INDEL	11	1	0	0	0	0	0	0	0	0	0	1	1	1	0	0	0	1	0
chr_1	5120880	5120880	INDEL	15	1	0	0	0	0	0	0	0	0	0	1	1	1	0	0	0	1	0
chr_1	5120884	5120884	INDEL	12	1	0	0	0	0	0	0	0	0	0	1	1	1	0	0	0	1	0
chr_1	5162641	5162675	INDEL	34	1	1	1	1	1	0	1	1	0	1	1	1	1	1	0	0	0	1
chr_1	5171895	5175186	TRA	3292	1	0	0	0	0	0	0	0	0	0	0	0	0	0	0	0	0	0
chr_1	5173225	5178251	TRA	5026	1	0	0	0	0	0	0	0	0	0	0	0	0	0	0	0	0	0
chr_1	5188947	5188947	INDEL	641	1	0	0	0	0	0	0	0	0	0	0	0	0	0	0	0	0	0
chr_1	5211064	5213599	INVDP	2535	1	0	0	0	0	0	0	0	0	0	0	0	0	0	0	0	0	0
chr_1	5228551	5228552	INDEL	164	1	1	1	1	1	0	0	1	1	0	0	0	0	0	0	1	0	0
chr_1	5231849	5231849	INDEL	22	1	1	1	1	1	1	1	1	1	1	1	0	1	1	1	1	1	0
chr_1	5249614	5249614	INDEL	35	1	0	0	0	0	0	0	0	0	0	0	0	0	0	0	0	0	0
chr_1	5249621	5249621	INDEL	14	1	0	0	0	0	0	0	0	0	0	0	0	0	0	0	0	0	0
chr_1	5253599	5253627	INDEL	28	1	0	0	0	0	0	0	0	0	0	0	0	0	0	0	0	0	0
chr_1	5256218	5257550	HDR	1332	1	0	0	0	0	1	0	0	1	1	1	0	1	0	1	0	0	1
chr_1	5285607	5285607	INDEL	38	1	0	0	0	0	0	0	0	0	0	0	0	0	0	0	0	0	0
chr_1	5296543	5296543	INDEL	11	1	0	0	0	1	0	1	1	0	1	0	1	1	1	1	0	1	1
chr_1	5300811	5300962	INDEL	151	1	0	1	0	0	0	1	1	0	0	0	1	1	0	1	1	1	1
chr_1	5359971	5360145	HDR	174	1	0	0	0	0	0	0	0	0	0	0	0	0	0	0	0	0	0
chr_1	5363794	5363878	INDEL	84	1	0	0	0	0	0	0	0	0	1	0	0	0	0	0	0	0	0
chr_1	5373268	5373268	INDEL	11	1	0	1	0	1	0	0	1	0	1	1	0	1	1	0	1	1	0
chr_1	5380950	5381143	HDR	211	1	0	0	1	0	0	1	1	0	0	0	1	0	1	0	1	0	1
chr_1	5383166	5383302	HDR	136	1	0	0	0	0	0	0	0	1	0	0	0	0	0	0	0	0	0
chr_1	5383721	5383721	INDEL	16	1	0	0	0	0	0	0	1	0	0	0	1	0	0	0	0	0	1
chr_1	5387281	5387281	INDEL	19	1	0	1	0	1	0	1	0	0	0	1	1	1	1	1	1	0	1
chr_1	5411331	5412687	HDR	1356	1	1	1	0	1	1	0	1	1	1	1	1	0	0	1	0	0	0
chr_1	5413044	5413594	HDR	550	1	1	0	1	0	1	0	1	1	1	0	1	0	0	1	1	1	0
chr_1	5428021	5428499	HDR	574	1	1	1	0	0	1	1	0	1	0	1	1	0	1	1	0	0	0
chr_1	5439773	5446128	INVTR	6357	1	0	0	0	0	0	0	0	0	0	0	0	0	0	0	0	0	0
chr_1	5459783	5459800	INDEL	17	1	1	0	0	1	1	1	0	1	1	0	1	1	1	0	0	0	1
chr_1	5512615	5513583	HDR	968	1	0	0	0	0	1	0	0	0	0	0	0	0	0	0	0	0	0
chr_1	5516658	5516676	INDEL	18	1	1	1	1	1	1	1	1	1	1	1	0	1	1	1	0	1	1
chr_1	5524102	5524103	INDEL	385	1	0	0	0	1	0	1	0	1	1	0	0	0	0	0	0	0	0
chr_1	5533204	5533823	HDR	619	1	1	0	1	1	0	0	0	0	0	1	0	1	0	0	0	1	1
chr_1	5538253	5557085	HDR	18832	1	0	0	0	0	0	0	1	0	1	0	0	1	1	1	1	0	1
chr_1	5558707	5560502	HDR	1913	1	0	0	0	0	0	0	0	0	0	0	0	1	0	0	0	0	0
chr_1	5563644	5563647	INDEL	38	1	1	1	1	0	1	1	1	0	0	0	1	0	1	1	0	0	1
chr_1	5566401	5566401	INDEL	38	1	0	1	0	1	1	1	1	1	1	1	1	1	1	1	1	1	1
chr_1	5569120	5569144	INDEL	24	1	0	0	0	0	0	0	0	0	0	1	1	1	0	0	0	1	1
chr_1	5576994	5577329	HDR	339	1	0	0	0	0	0	0	0	0	0	0	0	0	0	0	0	0	0
chr_1	5603661	5603804	HDR	180	1	0	1	0	1	1	0	0	0	0	1	0	0	1	0	0	1	1
chr_1	5607698	5607703	CP	7940	1	0	0	0	0	0	0	0	0	0	0	0	0	0	0	0	0	0
chr_1	5609212	5609335	HDR	126	1	0	0	0	0	0	0	0	0	0	0	0	0	0	0	0	0	0
chr_1	5609878	5609899	INDEL	21	1	0	1	0	1	0	1	0	0	0	0	0	0	0	0	0	0	0
chr_1	5612603	5612761	CP	1558	1	0	0	0	0	0	1	0	0	0	0	0	0	0	0	0	0	0
chr_1	5613954	5613954	INDEL	64	1	1	1	1	1	0	1	0	1	0	0	0	0	1	0	0	1	1
chr_1	5629643	5629643	INDEL	66	1	1	1	1	1	0	1	1	0	1	0	1	1	0	1	1	0	1
chr_1	5629664	5629664	INDEL	14	1	1	1	1	1	0	1	1	1	1	1	1	1	0	1	1	0	1
chr_1	5631406	5631533	INDEL	127	1	1	0	1	0	0	0	0	1	1	0	0	1	0	0	0	1	1
chr_1	5631708	5631708	INDEL	14	1	0	0	0	0	0	0	0	0	0	0	0	0	0	0	0	0	0
chr_1	5640858	5640873	INDEL	15	1	0	0	0	0	0	0	0	0	0	0	0	0	0	0	0	0	0
chr_1	5643921	5644390	HDR	469	1	0	0	0	0	0	0	0	0	0	0	0	0	0	0	0	0	0
chr_1	5648893	5648921	INDEL	28	1	0	0	0	0	0	0	0	0	0	0	0	0	0	0	0	0	0
chr_1	5652458	5652475	INDEL	17	1	0	0	0	0	0	0	0	0	0	0	0	0	0	1	0	0	0
chr_1	5652614	5652666	INDEL	52	1	0	0	0	0	1	0	0	1	0	0	0	0	0	0	0	0	0
chr_1	5653440	5653472	INDEL	32	1	0	0	0	0	0	0	0	0	0	0	0	0	0	0	0	0	0
chr_1	5652475	5652972	TDM	497	1	0	0	0	0	0	0	0	0	0	0	0	0	0	0	0	0	0
chr_1	5667427	5671082	HDR	3706	1	0	0	0	1	0	0	0	0	0	1	1	0	0	0	0	1	0
chr_1	5674694	5674713	INDEL	19	1	1	1	1	1	1	1	0	0	1	1	1	1	1	1	1	0	0
chr_1	5689775	5690020	HDR	245	1	1	0	1	1	1	1	0	1	1	1	1	1	1	1	1	1	1
chr_1	5709748	5709764	INDEL	16	1	0	1	0	0	0	1	1	0	1	0	0	0	0	0	1	1	0
chr_1	5712291	5712291	INDEL	19	1	0	1	0	1	1	0	0	0	1	1	0	1	0	0	0	0	0
chr_1	5724052	5724128	INDEL	76	1	0	0	0	0	0	0	0	0	0	0	0	0	0	0	0	0	0
chr_1	5729759	5729780	INDEL	21	1	0	0	1	1	0	0	0	0	0	0	0	0	0	0	0	0	0
chr_1	5756329	5756353	INDEL	24	1	0	0	0	0	0	1	1	1	1	0	0	0	1	1	0	0	0
chr_1	5773908	5773936	INDEL	28	1	1	1	0	0	0	0	1	0	0	1	0	0	1	1	1	1	0
chr_1	5774690	5774703	INDEL	13	1	0	0	0	0	1	0	0	0	0	1	0	0	0	0	1	1	1
chr_1	5780444	5780444	INDEL	17	1	1	1	0	0	1	1	1	1	1	1	1	1	0	1	0	1	1
chr_1	5789696	5789710	INDEL	14	1	0	0	0	0	0	0	0	0	0	0	0	0	0	0	0	0	0
chr_1	5790156	5790156	INDEL	23	1	1	0	1	1	1	0	1	1	1	0	1	1	1	1	1	1	1
chr_1	5791387	5791536	HDR	149	1	1	1	1	1	1	1	1	1	1	0	0	0	1	1	1	1	1
chr_1	5797159	5797221	CP	62	1	0	0	0	0	0	0	0	0	0	0	0	0	0	0	0	0	0
chr_1	5804765	5804786	INDEL	21	1	0	0	0	0	0	0	0	0	0	0	0	0	0	0	0	0	0
chr_1	5805030	5805055	INDEL	25	1	0	0	0	0	0	0	0	0	0	0	0	0	0	0	0	0	0
chr_1	5810135	5810135	INDEL	27	1	1	0	1	1	0	1	0	0	1	1	0	0	0	0	0	0	1
chr_1	5812122	5812289	HDR	167	1	0	0	0	0	0	0	0	0	0	0	0	0	0	0	0	0	0
chr_1	5812950	5812970	INDEL	20	1	0	0	0	0	0	0	1	0	0	0	0	0	0	0	0	0	0
chr_1	5813652	5813670	INDEL	18	1	0	0	0	0	0	0	0	0	0	0	0	0	0	0	0	0	0
chr_1	5832913	5832924	INDEL	11	1	1	1	1	0	0	0	0	0	1	0	0	1	1	0	0	1	1
chr_1	5836863	5836863	INDEL	13	1	0	1	1	0	0	0	1	1	1	0	0	0	0	0	0	1	0
chr_1	5836908	5836908	INDEL	11	1	0	1	0	0	0	0	1	1	1	0	0	0	0	0	0	1	0
chr_1	5842600	5842640	INDEL	40	1	1	0	0	0	0	0	0	0	0	0	0	0	0	1	0	0	0
chr_1	5843785	5846417	HDR	2657	1	0	0	0	1	0	0	0	0	0	0	1	0	0	0	0	0	1
chr_1	5847075	5853920	HDR	6845	1	0	0	0	0	0	0	0	0	0	0	0	0	0	0	0	0	0
chr_1	5863813	5863817	INDEL	294	1	0	0	0	0	0	0	0	0	0	0	0	0	0	0	0	0	0
chr_1	5879669	5879995	HDR	326	1	0	0	0	0	0	0	0	0	0	0	1	0	0	0	0	0	0
chr_1	5904184	5904199	INDEL	15	1	1	1	1	0	1	1	1	1	1	1	1	0	1	1	0	1	1
chr_1	5905720	5905720	INDEL	12	1	0	0	0	0	0	1	0	1	0	1	0	1	1	0	0	1	1
chr_1	5918742	5918742	INDEL	12	1	0	0	0	1	0	0	0	1	1	0	0	0	0	0	0	0	0
chr_1	5923466	5923765	HDR	299	1	0	0	0	0	0	0	1	0	0	0	0	0	0	1	0	0	0
chr_1	5933210	5933228	INDEL	18	1	1	1	1	1	1	1	0	1	0	1	1	1	1	0	1	1	0
chr_1	5936511	5936511	INDEL	36	1	1	1	1	1	1	1	1	1	1	1	1	1	1	1	1	1	1
chr_1	5937314	5937982	CP	668	1	0	0	0	0	1	0	0	1	0	0	0	0	1	0	0	0	0
chr_1	5938901	5939430	TDM	749	1	0	0	0	0	0	0	0	0	0	0	0	0	0	0	0	0	0
chr_1	5939885	5939885	INDEL	18	1	0	1	0	1	0	0	0	0	1	0	0	1	0	0	0	0	0
chr_1	5940918	5941236	TDM	450	1	0	0	0	0	0	0	0	0	0	0	0	0	0	0	0	0	0
chr_1	5943562	5944408	TDM	946	1	0	0	0	0	0	0	0	0	0	0	0	0	0	0	0	0	0
chr_1	5949180	5949815	TDM	1039	1	0	0	0	0	0	0	0	0	0	0	0	0	0	0	0	0	0
chr_1	5950912	5951335	HDR	423	1	0	0	0	0	0	0	0	0	0	0	0	0	0	0	0	0	0
chr_1	5951986	5952109	CP	278	1	0	0	0	0	0	0	0	0	0	0	0	0	0	0	0	0	0
chr_1	5990184	5990184	HDR	141	1	1	1	1	1	0	1	1	1	1	1	1	1	1	1	1	1	1
chr_1	5997095	5997095	INDEL	20	1	0	1	0	0	1	1	1	1	1	1	1	1	0	1	1	1	1
chr_1	5996484	5996559	INDEL	75	1	0	0	0	0	0	0	0	0	0	0	0	0	0	0	0	0	0
chr_1	6006687	6006700	INDEL	13	1	0	0	0	0	1	0	0	1	0	0	0	0	0	0	0	0	0
chr_1	6022520	6025812	INVTR	3292	1	0	0	0	0	0	0	0	0	0	0	0	0	0	0	0	0	0
chr_1	6035575	6041348	TRA	6583	1	0	0	0	0	0	0	0	0	0	0	0	0	0	0	0	0	0
chr_1	6040021	6040022	HDR	810	1	0	0	0	0	0	0	0	0	0	0	0	0	0	0	0	0	0
chr_1	6056510	6061016	INVTR	4641	1	0	0	0	0	0	0	0	0	0	0	0	0	0	0	0	0	0
chr_1	6057776	6057889	HDR	145	1	0	0	0	0	0	0	0	0	0	0	0	0	0	0	0	0	0
chr_1	6058312	6058324	INDEL	12	1	0	0	0	0	0	0	0	0	0	0	0	0	0	0	0	0	0
chr_1	6058443	6058547	CP	224	1	0	0	0	0	0	0	0	0	0	0	0	0	0	0	0	0	0
chr_1	6066211	6072451	INVTR	6353	1	0	0	0	0	0	0	0	0	0	0	0	0	0	0	0	0	0
chr_1	6068078	6068196	CP	248	1	0	0	0	0	0	0	0	0	0	0	0	0	0	0	0	0	0
chr_1	6070717	6070731	INDEL	14	1	0	0	0	0	0	0	0	0	0	0	0	0	0	0	0	0	0
chr_1	6073633	6075431	INVTR	1798	1	0	0	0	0	0	0	0	0	0	0	0	0	0	0	0	0	0
chr_1	51450	52725	INVTR	1645	0	1	0	0	0	0	0	0	0	0	0	0	0	0	0	0	0	0
chr_1	51981	51981	INDEL	16	0	1	0	0	0	0	0	0	0	0	0	0	0	0	0	0	0	0
chr_1	52104	52125	CP	375	0	1	0	0	0	0	0	0	0	0	0	0	0	0	0	0	0	0
chr_1	86690	87477	INVTR	787	0	1	0	0	0	0	0	0	0	0	0	0	0	0	0	0	0	0
chr_1	95219	101934	TRA	6716	0	1	0	0	0	0	0	0	0	0	0	0	0	0	0	0	0	0
chr_1	119950	119950	INDEL	12	0	1	0	1	1	0	1	1	0	0	1	0	1	1	0	1	1	0
chr_1	122515	122532	INDEL	17	0	1	0	0	0	0	0	0	0	0	0	0	0	0	0	0	0	0
chr_1	130288	130490	HDR	211	0	1	0	0	0	0	0	0	0	0	0	0	0	0	0	0	0	0
chr_1	140166	140178	INDEL	12	0	1	0	0	0	0	0	0	1	0	0	0	0	1	0	0	0	1
chr_1	145271	145271	INDEL	27	0	1	1	1	0	1	1	1	0	0	1	1	1	1	1	0	1	1
chr_1	156645	156766	HDR	140	0	1	0	0	0	1	0	1	0	0	0	0	0	0	0	0	0	0
chr_1	176165	176190	INDEL	25	0	1	0	0	0	0	0	0	0	0	0	0	0	0	0	0	0	0
chr_1	218985	218991	CP	137	0	1	0	0	0	0	0	0	0	0	0	0	0	0	0	0	0	0
chr_1	247999	248014	INDEL	15	0	1	0	0	0	0	0	0	0	0	0	0	1	0	0	0	0	0
chr_1	248097	248110	INDEL	13	0	1	0	0	0	0	0	1	1	1	1	0	1	0	0	1	0	0
chr_1	265118	265136	INDEL	18	0	1	0	0	0	0	0	0	0	0	0	0	0	0	0	0	0	0
chr_1	268776	268896	HDR	120	0	1	0	0	0	0	0	0	0	0	0	0	0	0	0	0	0	0
chr_1	271052	271065	INDEL	13	0	1	1	0	0	0	0	0	0	0	0	0	0	0	0	1	1	0
chr_1	271069	271080	INDEL	11	0	1	0	0	0	0	0	0	0	0	0	0	0	0	0	1	0	0
chr_1	271085	271103	INDEL	18	0	1	0	0	0	0	0	0	0	0	0	0	0	0	0	1	0	0
chr_1	275375	277245	INV	6097	0	1	0	0	0	0	0	0	0	0	0	0	0	0	0	0	0	0
chr_1	276872	276882	HDR	4220	0	1	0	0	0	0	0	0	0	0	0	0	0	0	0	0	0	0
chr_1	283217	283235	INDEL	18	0	1	0	0	0	0	0	0	0	0	0	0	0	0	0	0	0	0
chr_1	287774	287984	HDR	210	0	1	0	0	0	0	0	0	0	0	0	0	0	0	0	0	0	0
chr_1	303649	303859	HDR	212	0	1	0	0	0	0	0	0	0	0	0	0	0	0	0	0	0	0
chr_1	304176	304432	HDR	256	0	1	0	0	0	0	0	0	0	0	0	0	0	0	0	0	0	0
chr_1	333891	334025	DUP	134	0	1	1	0	0	1	1	1	0	1	0	0	1	0	0	1	0	0
chr_1	347496	347512	INDEL	16	0	1	0	1	1	1	1	0	0	0	1	0	1	1	1	1	1	1
chr_1	373443	373443	INDEL	548	0	1	0	1	1	0	0	1	0	0	1	1	1	0	0	0	0	0
chr_1	381586	381604	INDEL	18	0	1	0	0	0	0	0	0	0	0	0	0	0	0	0	0	0	0
chr_1	381711	381729	INDEL	18	0	1	1	1	0	1	1	1	1	0	0	0	0	1	1	0	0	0
chr_1	389898	395362	TRA	5464	0	1	0	0	0	0	0	0	0	1	0	0	0	0	0	0	0	0
chr_1	391136	391967	CP	831	0	1	0	0	0	0	0	0	0	1	0	0	0	0	1	0	0	0
chr_1	392188	392483	HDR	295	0	1	0	0	0	0	0	0	0	1	0	0	0	0	1	0	0	0
chr_1	408674	408674	INDEL	41	0	1	0	0	0	0	0	0	0	0	0	0	0	0	0	0	0	0
chr_1	410188	410394	DUP	206	0	1	1	0	1	0	0	0	1	0	1	1	0	0	0	0	1	0
chr_1	415080	415097	INDEL	17	0	1	0	0	0	0	0	0	0	0	0	0	0	0	0	0	0	0
chr_1	418346	418346	INDEL	56	0	1	1	0	1	0	1	0	0	0	0	1	1	0	0	1	0	0
chr_1	418909	418909	INDEL	15	0	1	0	0	0	0	0	0	0	0	0	0	0	0	0	0	0	0
chr_1	453039	454369	HDR	2266	0	1	0	0	0	0	0	1	0	0	0	0	0	0	0	0	0	0
chr_1	473466	473491	CP	139	0	1	0	0	0	0	0	0	0	0	0	0	0	0	0	0	0	0
chr_1	475786	475971	HDR	199	0	1	0	1	0	0	0	1	1	0	0	0	0	1	0	1	0	0
chr_1	477714	477714	INDEL	17	0	1	0	0	0	0	0	0	1	0	0	1	1	0	0	0	0	0
chr_1	482042	482055	INDEL	13	0	1	0	1	0	0	0	0	0	0	0	1	0	0	1	0	0	0
chr_1	482269	482286	INDEL	17	0	1	0	0	1	0	0	0	0	0	0	1	0	0	1	0	0	0
chr_1	497611	497611	INDEL	12	0	1	0	1	0	0	0	1	1	1	0	1	0	0	1	0	0	0
chr_1	499553	499561	CP	2893	0	1	0	0	0	0	0	0	0	0	0	0	0	0	0	0	0	0
chr_1	505535	505564	INDEL	29	0	1	0	0	0	0	0	0	0	0	0	0	0	0	0	0	0	0
chr_1	505567	505591	INDEL	24	0	1	0	0	0	0	0	0	0	0	0	0	0	0	0	0	0	0
chr_1	505593	505609	INDEL	16	0	1	0	0	0	0	0	0	0	0	0	0	0	0	0	0	0	0
chr_1	506647	506647	INDEL	47	0	1	0	0	0	1	0	0	0	0	0	1	0	0	0	0	1	0
chr_1	507086	507086	INDEL	11	0	1	0	0	0	0	0	0	0	1	0	0	0	0	0	0	0	0
chr_1	520275	520275	INDEL	13	0	1	0	0	0	0	0	1	1	0	0	0	0	0	0	0	0	1
chr_1	528552	528570	INDEL	18	0	1	0	0	0	1	0	0	0	0	1	1	1	0	0	0	0	0
chr_1	536568	536615	INDEL	47	0	1	0	0	0	0	0	0	0	0	0	0	0	0	0	0	0	0
chr_1	538160	538163	INDEL	763	0	1	0	0	0	0	0	0	0	0	0	0	0	0	1	0	0	0
chr_1	542257	542289	INDEL	32	0	1	0	0	0	0	0	0	0	0	0	0	0	0	0	0	0	0
chr_1	560493	560504	INDEL	11	0	1	0	0	0	0	0	0	0	0	0	0	0	0	0	0	0	0
chr_1	561796	563874	HDR	2078	0	1	1	0	0	0	0	0	0	0	0	0	1	0	0	1	0	0
chr_1	576487	576487	INDEL	44	0	1	0	0	0	0	0	0	0	0	0	0	0	0	0	0	0	0
chr_1	600278	600308	INDEL	30	0	1	1	0	0	0	0	0	0	0	0	0	0	0	0	0	0	0
chr_1	600439	600484	INDEL	45	0	1	1	0	0	0	1	0	0	0	0	0	0	0	1	0	0	0
chr_1	615512	615533	INDEL	21	0	1	0	0	1	0	1	1	1	0	1	1	0	0	0	1	1	0
chr_1	626303	626419	HDR	116	0	1	1	0	0	0	0	0	0	0	0	0	1	0	0	0	1	0
chr_1	635765	635790	INDEL	25	0	1	0	0	0	0	0	0	0	0	0	0	0	0	0	0	0	0
chr_1	649893	649969	INDEL	76	0	1	0	0	0	0	0	0	0	0	0	0	0	0	0	0	0	0
chr_1	666514	667917	HDR	1403	0	1	0	0	1	0	0	1	1	0	0	1	0	1	0	0	0	0
chr_1	673337	673447	HDR	110	0	1	1	0	1	1	0	1	1	0	0	1	0	0	0	0	1	1
chr_1	680057	680134	INDEL	77	0	1	0	0	0	1	1	0	0	0	0	0	0	0	0	0	0	0
chr_1	696760	696786	INDEL	26	0	1	0	0	0	0	0	0	0	0	0	0	0	0	0	0	0	0
chr_1	707121	707301	CP	180	0	1	1	0	1	0	0	1	1	0	0	1	0	0	0	1	0	0
chr_1	724101	724113	INDEL	12	0	1	1	0	0	0	1	0	1	1	1	0	0	0	1	0	0	0
chr_1	750182	750182	INDEL	26	0	1	0	0	0	0	0	0	0	0	0	0	0	0	0	0	0	0
chr_1	756031	756049	INDEL	18	0	1	0	0	0	0	0	0	0	0	0	0	0	0	0	0	0	0
chr_1	770391	770409	INDEL	18	0	1	0	0	0	0	0	0	1	1	0	0	0	0	0	0	0	0
chr_1	775083	775107	INDEL	24	0	1	0	0	0	0	0	0	0	0	0	0	0	0	0	0	0	0
chr_1	802559	802613	INDEL	54	0	1	0	1	1	0	0	0	1	0	0	0	0	0	1	0	0	0
chr_1	835958	835969	INDEL	11	0	1	1	1	1	0	1	0	1	0	1	0	0	1	0	0	0	0
chr_1	847415	847415	INDEL	27	0	1	0	1	0	0	0	0	0	0	0	1	0	0	0	0	0	0
chr_1	858991	859159	TDM	168	0	1	0	0	0	0	0	0	0	0	0	0	0	0	0	0	0	0
chr_1	859886	859901	INDEL	15	0	1	0	1	1	0	0	0	1	0	0	1	1	1	0	0	0	0
chr_1	851961	852006	INDEL	45	0	1	0	0	0	0	0	0	0	0	0	0	0	0	0	0	0	0
chr_1	868461	868461	INDEL	14	0	1	0	0	0	0	0	0	0	0	0	0	0	0	0	1	0	0
chr_1	889531	889542	INDEL	11	0	1	0	0	0	1	1	1	1	0	0	0	1	1	1	1	1	0
chr_1	895489	895530	INDEL	41	0	1	0	0	0	0	0	0	0	0	0	0	0	1	0	0	0	0
chr_1	905284	905284	INDEL	33	0	1	1	1	1	0	0	0	1	0	0	0	1	0	0	0	0	0
chr_1	912502	912826	INVTR	324	0	1	0	0	0	0	0	0	0	0	0	0	0	0	0	0	0	0
chr_1	921343	924051	INVTR	2708	0	1	0	0	0	0	0	0	0	0	0	0	0	0	0	0	0	0
chr_1	957963	958010	INDEL	47	0	1	0	1	1	0	1	0	0	0	1	1	0	0	0	0	1	1
chr_1	959146	959164	INDEL	18	0	1	0	1	0	0	1	0	0	0	0	0	0	0	0	0	0	0
chr_1	960245	960252	CP	6129	0	1	0	0	0	0	0	0	0	0	0	0	0	0	0	0	0	0
chr_1	1004586	1006147	HDR	6511	0	1	0	0	0	0	0	0	0	0	0	0	0	0	0	0	0	0
chr_1	1016773	1016792	INDEL	19	0	1	0	0	0	0	0	0	0	0	0	0	0	0	1	0	0	0
chr_1	1020200	1020323	HDR	174	0	1	1	1	0	0	0	0	0	1	0	0	0	0	0	0	1	0
chr_1	1022794	1023167	HDR	415	0	1	0	0	0	0	0	0	0	0	1	0	0	1	0	0	0	0
chr_1	1050032	1050049	INDEL	17	0	1	1	0	0	0	0	0	1	0	0	0	0	0	0	0	1	0
chr_1	1078498	1078498	INDEL	12	0	1	0	0	0	0	1	0	0	0	1	0	0	0	0	0	0	0
chr_1	1096729	1096729	INDEL	14	0	1	0	0	1	0	0	1	0	0	1	1	0	0	1	0	1	1
chr_1	1111794	1111794	INDEL	19	0	1	1	0	0	0	0	0	0	0	0	0	0	0	0	0	0	0
chr_1	1111929	1111944	INDEL	15	0	1	1	0	0	0	0	0	0	0	0	0	0	0	0	0	1	1
chr_1	1115936	1119027	HDR	5734	0	1	1	0	0	0	0	1	0	1	0	0	0	0	0	0	0	1
chr_1	1132785	1132808	INDEL	23	0	1	0	0	0	0	0	0	0	0	0	0	0	0	0	0	0	0
chr_1	1132811	1132842	INDEL	31	0	1	0	0	0	0	0	0	0	0	0	0	0	0	0	0	0	0
chr_1	1226129	1226129	INDEL	11	0	1	0	0	0	1	0	1	0	0	0	0	0	0	1	0	0	0
chr_1	1226134	1226134	INDEL	19	0	1	0	0	0	1	0	1	0	0	0	0	0	0	1	0	0	0
chr_1	1230057	1230103	INDEL	46	0	1	0	0	0	0	0	0	0	0	0	0	0	0	0	0	0	0
chr_1	1257595	1257595	INDEL	18	0	1	0	0	0	0	0	0	0	0	1	0	0	0	0	0	0	0
chr_1	1265371	1265371	INDEL	18	0	1	0	0	0	0	0	0	0	0	0	0	0	0	0	0	0	0
chr_1	1267631	1267631	INDEL	17	0	1	0	0	1	0	1	0	1	0	1	0	0	1	1	1	1	0
chr_1	1280224	1280412	HDR	193	0	1	1	0	1	0	0	0	1	1	1	0	0	1	1	1	0	0
chr_1	1284929	1284948	INDEL	19	0	1	0	0	0	0	0	0	0	0	0	0	0	0	0	0	0	0
chr_1	1285199	1285210	INDEL	11	0	1	0	0	1	0	1	0	0	0	0	0	0	0	0	0	0	0
chr_1	1288695	1288695	INDEL	11	0	1	1	1	1	1	1	1	1	1	1	0	1	1	1	1	1	1
chr_1	1298963	1300123	INDEL	1160	0	1	0	0	0	0	0	0	0	0	0	0	0	0	0	0	0	0
chr_1	1321740	1321740	INDEL	29	0	1	0	0	0	0	1	0	0	0	0	0	0	0	0	0	0	0
chr_1	1365539	1365539	INDEL	12	0	1	0	0	0	0	0	0	0	0	0	0	0	0	0	0	0	0
chr_1	1365658	1365658	INDEL	72	0	1	0	1	1	1	0	0	1	1	0	0	1	0	1	1	1	1
chr_1	1378893	1378893	INDEL	62	0	1	0	1	0	1	0	1	1	0	1	0	0	1	1	1	1	0
chr_1	1417242	1417253	INDEL	11	0	1	0	1	1	1	0	0	0	0	1	1	1	0	0	1	1	1
chr_1	1433682	1437824	TRA	4142	0	1	0	0	0	0	0	0	0	0	0	0	0	0	0	0	0	0
chr_1	1433792	1433822	INDEL	30	0	1	0	0	0	0	0	0	0	0	0	0	0	0	0	0	0	0
chr_1	1451496	1451503	CP	1710	0	1	0	0	0	0	0	0	0	0	0	0	0	0	0	0	0	0
chr_1	1459982	1459982	INDEL	12	0	1	0	1	0	0	0	1	0	1	0	1	1	0	0	0	0	1
chr_1	1471186	1471203	INDEL	17	0	1	1	0	1	1	1	1	1	1	0	1	1	0	0	0	1	0
chr_1	1483060	1483419	HDR	386	0	1	0	0	0	1	0	0	0	0	0	0	0	0	0	0	0	0
chr_1	1483973	1483984	INDEL	11	0	1	0	0	0	0	0	0	0	1	0	1	0	0	1	0	1	1
chr_1	1515837	1515848	INDEL	11	0	1	0	0	0	0	1	0	0	0	1	1	0	0	0	0	0	1
chr_1	1542897	1542912	INDEL	15	0	1	0	1	1	0	1	0	0	0	1	1	1	0	1	0	0	0
chr_1	1543046	1543046	INDEL	18	0	1	0	1	1	0	0	0	0	0	1	1	1	1	1	0	0	0
chr_1	1592336	1592479	TDM	143	0	1	0	1	0	0	0	0	1	1	1	1	0	0	1	0	1	1
chr_1	1606579	1606596	INDEL	17	0	1	0	0	0	0	0	0	0	0	0	0	0	0	0	0	0	0
chr_1	1618316	1618316	INDEL	14	0	1	0	1	0	0	1	0	1	0	1	1	1	1	0	0	1	1
chr_1	1648163	1648163	INDEL	25	0	1	0	0	0	0	1	0	0	0	1	0	0	0	0	0	0	0
chr_1	1670852	1670869	INDEL	17	0	1	1	0	0	0	0	0	1	1	0	0	0	0	0	0	0	0
chr_1	1701458	1701458	INDEL	14	0	1	0	1	0	0	0	0	0	0	0	0	1	0	0	1	0	1
chr_1	1708646	1708665	INDEL	19	0	1	0	0	0	0	0	0	0	0	0	0	0	0	0	0	0	0
chr_1	1708975	1708992	INDEL	17	0	1	0	0	0	0	0	0	0	0	0	0	0	0	0	0	0	0
chr_1	1731178	1731178	INDEL	15	0	1	0	0	0	0	0	0	0	0	0	0	0	0	0	0	0	0
chr_1	1736360	1736373	INDEL	13	0	1	0	0	0	1	0	1	0	1	1	1	1	0	1	0	1	0
chr_1	1739110	1739131	INDEL	21	0	1	0	0	0	0	0	0	0	0	0	1	1	0	0	0	1	0
chr_1	1752271	1752271	INDEL	21	0	1	0	1	0	1	1	1	1	0	0	0	0	1	1	0	0	0
chr_1	1760805	1760819	INDEL	14	0	1	1	1	1	0	1	0	1	0	0	1	1	0	0	0	0	0
chr_1	1781146	1781162	INDEL	16	0	1	0	0	0	0	0	0	0	0	0	0	0	0	0	0	0	0
chr_1	1805409	1805424	INDEL	15	0	1	0	0	0	0	0	1	0	0	0	0	0	0	0	0	0	0
chr_1	1807735	1807748	INDEL	13	0	1	0	1	1	1	1	0	1	1	1	0	0	1	1	1	1	0
chr_1	1836321	1836338	INDEL	17	0	1	0	0	0	0	0	0	0	0	0	0	0	0	0	0	0	0
chr_1	1840996	1841012	INDEL	16	0	1	1	0	0	0	0	1	0	0	0	0	0	0	1	0	0	0
chr_1	1882753	1882754	INDEL	437	0	1	1	0	0	1	0	0	1	0	1	1	1	1	0	0	1	1
chr_1	1923927	1923927	INDEL	67	0	1	1	0	0	1	0	1	0	1	1	1	0	1	0	1	0	1
chr_1	1959745	1959745	INDEL	11	0	1	0	1	0	1	0	1	0	1	0	1	1	0	1	0	0	0
chr_1	1964100	1964118	INDEL	18	0	1	0	0	0	0	0	0	0	0	0	0	0	0	0	0	0	0
chr_1	1969177	1969189	INDEL	12	0	1	1	0	1	0	1	1	1	1	1	1	1	1	1	1	1	1
chr_1	1994313	1994313	INDEL	17	0	1	1	0	1	0	1	1	1	0	0	0	0	1	1	1	1	0
chr_1	2000341	2000391	INDEL	50	0	1	0	0	0	0	0	0	0	0	0	0	0	0	0	0	0	0
chr_1	2037449	2037449	INDEL	11	0	1	0	0	0	0	0	0	0	1	0	0	0	1	0	0	0	0
chr_1	2039619	2041327	HDR	1752	0	1	0	0	1	0	0	0	0	1	1	0	1	0	1	0	0	0
chr_1	2045198	2045213	INDEL	15	0	1	1	1	0	1	1	1	0	0	1	0	1	1	1	1	0	1
chr_1	2045980	2046804	HDR	824	0	1	1	0	0	1	1	1	0	1	1	0	1	1	1	0	0	1
chr_1	2079012	2079012	INDEL	35	0	1	1	1	0	1	1	0	1	1	1	0	0	0	1	1	1	0
chr_1	2080457	2080457	INDEL	14	0	1	0	0	0	1	0	0	0	0	0	0	0	1	0	0	0	0
chr_1	2080593	2080593	INDEL	16	0	1	0	0	0	1	0	0	1	0	0	0	0	1	1	0	0	0
chr_1	2099603	2105951	TRA	6348	0	1	0	0	0	0	0	0	0	0	0	0	0	0	0	0	0	0
chr_1	2154231	2154253	INDEL	22	0	1	0	0	0	0	0	0	1	0	0	0	0	0	0	0	0	0
chr_1	2157279	2157735	HDR	1790	0	1	0	0	0	0	0	0	1	0	0	0	0	0	0	0	0	0
chr_1	2160333	2160334	HDR	3696	0	1	0	0	0	0	0	0	0	0	0	0	0	0	0	0	0	0
chr_1	2170163	2170163	INDEL	11	0	1	0	1	0	0	0	0	1	0	0	0	0	0	0	0	0	0
chr_1	2171972	2173532	HDR	1627	0	1	0	0	0	0	0	0	0	0	0	0	0	0	0	0	0	0
chr_1	2186079	2188273	INVTR	2194	0	1	0	0	0	0	0	0	0	0	0	0	0	0	0	0	0	0
chr_1	2207833	2207842	CP	11124	0	1	0	0	0	0	0	0	0	0	0	0	0	0	0	0	0	0
chr_1	2213576	2213576	INDEL	25	0	1	0	0	0	0	0	0	0	0	1	0	0	0	0	0	0	0
chr_1	2216917	2216928	INDEL	11	0	1	1	0	1	1	0	0	0	1	1	0	1	0	1	0	0	0
chr_1	2281295	2281354	INDEL	59	0	1	0	1	0	0	0	1	0	0	0	0	0	0	1	1	0	0
chr_1	2288987	2288998	INDEL	11	0	1	0	0	0	0	0	0	0	0	0	0	0	0	0	0	0	0
chr_1	2297939	2298010	INDEL	71	0	1	0	0	0	0	0	0	0	0	0	0	0	0	0	0	0	0
chr_1	2298958	2298972	INDEL	14	0	1	0	1	0	0	0	0	0	0	0	0	0	0	0	0	0	0
chr_1	2353703	2353703	INDEL	17	0	1	0	1	1	1	1	1	0	1	1	1	1	1	1	1	0	0
chr_1	2369030	2369051	INDEL	21	0	1	0	0	0	0	0	0	0	0	0	0	0	0	0	0	0	0
chr_1	2394448	2398641	INDEL	4193	0	1	0	0	0	1	0	1	1	0	0	1	0	0	1	0	0	0
chr_1	2400425	2400433	CP	364	0	1	0	0	0	0	0	0	0	0	0	0	0	0	0	0	0	0
chr_1	2419766	2419784	INDEL	18	0	1	0	0	0	0	0	0	0	0	0	0	0	0	0	0	0	0
chr_1	2443217	2443932	INVDP	715	0	1	0	0	0	0	0	0	0	0	0	0	0	0	0	0	0	0
chr_1	2454164	2454195	INDEL	31	0	1	0	0	0	0	0	0	0	0	0	0	0	0	0	0	0	0
chr_1	2487986	2487986	INDEL	19	0	1	1	1	0	0	1	1	0	1	1	1	1	1	0	1	1	0
chr_1	2488121	2488230	INDEL	109	0	1	0	0	0	0	0	0	0	0	0	0	0	0	0	0	0	0
chr_1	2499943	2499974	INDEL	31	0	1	0	0	0	0	0	0	0	0	0	0	0	0	1	0	0	0
chr_1	2514345	2514359	INDEL	14	0	1	0	0	0	0	0	0	0	0	0	0	0	0	0	0	0	0
chr_1	2517255	2517266	INDEL	11	0	1	0	0	0	0	0	0	0	0	0	0	0	0	0	0	0	0
chr_1	2532061	2532083	INDEL	22	0	1	0	0	1	0	1	0	1	1	1	1	0	0	1	0	1	1
chr_1	2543088	2543088	INDEL	27	0	1	1	0	1	1	0	0	0	1	1	1	1	1	1	1	0	0
chr_1	2569791	2569791	INDEL	68	0	1	0	0	0	0	0	0	0	0	0	0	0	0	0	0	0	0
chr_1	2576760	2576760	INDEL	12	0	1	1	1	1	1	1	1	1	1	1	1	1	1	1	0	0	1
chr_1	2582134	2582134	INDEL	18	0	1	0	1	0	0	0	1	0	0	0	0	0	1	0	1	1	0
chr_1	2602657	2602669	INDEL	12	0	1	1	0	1	0	0	1	1	1	0	0	0	1	1	0	0	0
chr_1	2602797	2602797	INDEL	32	0	1	1	0	1	0	0	1	1	1	0	0	0	1	1	0	0	1
chr_1	2602809	2602809	INDEL	30	0	1	1	0	1	0	0	1	1	1	0	0	0	1	1	0	0	1
chr_1	2603307	2603335	INDEL	28	0	1	1	0	1	0	0	1	1	1	0	0	0	1	1	0	0	1
chr_1	2603343	2603354	INDEL	11	0	1	1	0	1	0	0	1	1	1	0	0	0	1	1	0	0	1
chr_1	2604526	2604546	INDEL	20	0	1	0	0	0	0	0	0	0	0	0	0	0	0	0	0	0	0
chr_1	2604729	2604729	INDEL	90	0	1	0	0	0	0	0	1	0	1	0	0	0	0	1	0	0	1
chr_1	2603060	2605845	INV	2813	0	1	0	0	0	0	0	0	0	0	0	0	0	0	0	0	0	0
chr_1	2622427	2622441	INDEL	14	0	1	1	0	1	1	1	1	1	0	0	0	0	1	0	0	0	0
chr_1	2624493	2624493	INDEL	59	0	1	1	1	1	1	1	0	0	0	1	0	0	0	1	1	0	1
chr_1	2650097	2650097	INDEL	18	0	1	1	0	0	1	0	1	0	0	0	1	1	1	0	0	1	1
chr_1	2650206	2650206	INDEL	13	0	1	1	0	0	0	0	1	0	0	0	0	0	0	0	0	1	0
chr_1	2662246	2662246	INDEL	257	0	1	0	0	0	0	0	0	0	0	0	0	0	0	0	0	0	0
chr_1	2676712	2677390	CP	678	0	1	0	0	1	1	1	1	0	1	1	0	0	0	0	0	1	0
chr_1	2696943	2696943	INDEL	38	0	1	0	0	0	0	0	0	1	0	0	0	1	0	0	0	0	0
chr_1	2697188	2697199	INDEL	11	0	1	0	0	0	0	0	0	1	0	0	1	1	0	0	0	0	0
chr_1	2702457	2702458	INDEL	11787	0	1	0	0	0	0	0	0	0	0	0	0	0	0	0	0	0	0
chr_1	2713842	2714198	HDR	356	0	1	0	0	0	0	0	0	0	0	0	0	0	0	0	0	0	0
chr_1	2732721	2732739	INDEL	18	0	1	0	0	0	0	0	0	0	0	0	0	0	0	0	0	0	0
chr_1	2754379	2754402	INDEL	23	0	1	0	0	0	0	0	1	0	0	0	0	1	0	0	1	0	0
chr_1	2830187	2830246	INDEL	59	0	1	1	0	1	1	1	1	0	0	1	1	1	0	1	1	1	1
chr_1	2833410	2833410	INDEL	42	0	1	0	0	0	1	0	0	0	0	1	1	1	0	0	0	0	0
chr_1	2855691	2855712	INDEL	21	0	1	0	1	0	0	0	1	0	0	0	0	0	0	0	1	0	0
chr_1	2871818	2871835	INDEL	17	0	1	1	1	0	0	0	1	0	0	1	1	1	1	0	0	1	1
chr_1	2871855	2871866	INDEL	11	0	1	1	1	0	0	0	1	0	0	1	1	1	1	0	0	1	1
chr_1	2898038	2898084	INDEL	46	0	1	0	0	0	0	0	0	0	0	0	0	0	0	0	0	0	0
chr_1	2908783	2908783	INDEL	15	0	1	1	1	1	1	1	0	1	0	0	1	1	1	0	0	0	0
chr_1	2929217	2929281	INDEL	64	0	1	0	0	0	0	0	0	0	0	0	0	0	0	0	0	0	0
chr_1	2940809	2940828	INDEL	19	0	1	0	0	0	0	0	0	1	0	1	0	0	0	0	1	0	1
chr_1	2942628	2942628	INDEL	18	0	1	0	0	0	0	0	0	0	0	0	0	0	0	0	0	0	0
chr_1	2965310	2966285	HDR	975	0	1	0	1	0	0	0	1	0	1	1	0	0	0	0	0	0	0
chr_1	2975548	2975548	INDEL	16	0	1	0	1	0	0	1	1	0	1	0	1	0	0	0	1	0	1
chr_1	2977688	2977688	INDEL	18	0	1	1	1	1	1	1	0	1	0	1	0	0	0	0	0	0	0
chr_1	2979157	2979175	INDEL	18	0	1	0	1	0	0	0	1	1	0	1	0	0	0	1	1	1	0
chr_1	3035679	3036038	HDR	394	0	1	0	1	0	0	0	0	1	0	0	0	0	1	0	0	0	0
chr_1	3051310	3051310	INDEL	17	0	1	1	1	0	0	0	1	1	0	0	0	0	0	0	0	0	0
chr_1	3051315	3051315	INDEL	16	0	1	1	1	0	0	0	1	1	0	0	0	0	0	0	0	0	0
chr_1	3072896	3073033	INDEL	137	0	1	0	0	1	0	1	0	0	0	1	1	0	0	0	1	0	0
chr_1	3078043	3078043	INDEL	11	0	1	0	1	0	0	0	1	1	1	0	1	0	1	1	0	1	1
chr_1	3078835	3079456	HDR	687	0	1	0	1	0	0	1	0	0	0	0	0	0	0	0	0	0	0
chr_1	3081076	3081267	HDR	240	0	1	0	0	0	0	0	0	0	0	0	0	0	0	0	0	0	0
chr_1	3085564	3085564	INDEL	15	0	1	0	0	0	0	0	0	0	0	0	0	0	0	0	0	0	0
chr_1	3096594	3096594	INDEL	57	0	1	0	1	0	0	0	0	1	0	0	0	1	0	1	0	0	0
chr_1	3098771	3098783	INDEL	12	0	1	0	1	0	0	0	0	0	1	0	1	1	0	1	0	0	1
chr_1	3133361	3133938	HDR	580	0	1	0	0	0	0	0	0	0	0	0	0	0	0	0	0	0	0
chr_1	3144679	3144863	INVDP	184	0	1	1	0	1	0	0	0	1	1	0	0	0	1	0	0	0	0
chr_1	3147519	3147532	INDEL	13	0	1	0	0	1	0	1	0	1	1	0	0	0	1	1	0	0	0
chr_1	3155159	3155193	INDEL	34	0	1	0	0	0	0	0	0	0	0	0	0	0	0	0	0	0	0
chr_1	3162893	3162893	INDEL	25	0	1	0	0	0	0	0	0	0	0	0	0	0	0	0	0	0	0
chr_1	3163030	3163030	INDEL	16	0	1	0	0	0	0	1	0	0	0	0	0	0	0	0	0	0	0
chr_1	3163787	3164005	HDR	218	0	1	0	0	0	0	0	0	0	0	0	0	0	0	0	0	0	0
chr_1	3176773	3176773	INDEL	15	0	1	0	0	0	0	1	0	0	0	0	0	1	1	0	0	0	1
chr_1	3180206	3180218	INDEL	12	0	1	0	0	0	0	0	0	0	0	0	0	0	0	0	0	0	0
chr_1	3180270	3180291	INDEL	21	0	1	0	0	0	0	0	0	0	0	0	0	0	0	0	0	0	0
chr_1	3204527	3204527	INDEL	17	0	1	0	0	0	0	0	0	0	0	0	0	0	0	0	0	0	0
chr_1	3208146	3208146	INDEL	21	0	1	0	0	1	0	0	0	0	0	0	0	0	0	0	0	0	0
chr_1	3210485	3210489	INDEL	3609	0	1	0	0	0	0	0	0	0	0	0	0	0	0	0	0	0	0
chr_1	3220144	3220161	INDEL	17	0	1	0	0	0	0	0	0	0	0	0	0	0	0	0	0	0	0
chr_1	3223924	3233399	INVTR	9480	0	1	0	0	0	0	0	0	0	0	0	0	0	0	0	0	0	0
chr_1	3242833	3242833	INDEL	20	0	1	1	0	0	1	0	1	1	1	1	1	1	1	1	1	1	0
chr_1	3249104	3250458	INV	1355	0	1	0	0	0	0	0	0	0	0	0	0	0	0	0	0	0	0
chr_1	3271805	3271805	INDEL	12	0	1	0	0	0	0	0	0	1	1	0	1	0	0	0	1	0	0
chr_1	3271912	3271912	INDEL	17	0	1	0	0	0	0	0	0	1	1	0	1	0	0	0	1	0	0
chr_1	3273229	3273241	INDEL	12	0	1	0	0	0	0	0	0	1	1	0	0	0	0	0	1	0	1
chr_1	3273335	3273348	INDEL	13	0	1	0	0	0	0	0	0	1	1	0	0	0	0	0	1	0	1
chr_1	3273352	3273367	INDEL	15	0	1	0	0	0	0	0	0	1	1	0	0	0	0	0	1	0	1
chr_1	3280313	3280324	INDEL	11	0	1	0	0	0	0	0	0	0	0	0	0	0	0	0	0	0	0
chr_1	3289530	3289550	INDEL	20	0	1	0	0	0	0	0	0	0	0	0	0	0	0	0	0	0	0
chr_1	3302046	3302072	INDEL	26	0	1	1	0	0	0	0	0	1	0	1	1	1	0	0	0	0	1
chr_1	3302239	3307267	TRA	5028	0	1	0	0	0	0	0	0	0	0	0	0	0	0	0	0	0	0
chr_1	3303543	3303558	INDEL	15	0	1	0	0	0	0	0	0	0	0	0	0	0	0	0	1	0	0
chr_1	3303891	3303903	INDEL	12	0	1	0	0	0	0	0	0	0	0	0	0	0	0	0	0	0	0
chr_1	3317674	3317674	INDEL	19	0	1	1	1	1	0	1	1	1	0	1	1	1	1	1	0	0	1
chr_1	3384265	3384265	INDEL	22	0	1	0	0	0	0	0	0	0	0	0	1	0	0	0	0	0	0
chr_1	3408939	3408939	INDEL	15	0	1	0	0	0	0	0	0	0	0	0	0	0	0	0	0	0	0
chr_1	3440208	3440208	INDEL	28	0	1	0	0	1	1	0	0	0	1	0	0	0	1	1	0	1	0
chr_1	3446118	3446130	INDEL	12	0	1	0	0	1	0	1	0	0	0	0	0	0	0	0	0	0	1
chr_1	3471597	3471612	INDEL	15	0	1	0	0	0	1	0	0	0	0	0	0	0	0	0	0	0	0
chr_1	3510722	3510878	HDR	192	0	1	1	1	1	1	0	0	0	0	1	1	0	0	0	1	1	0
chr_1	3537103	3537103	INDEL	46	0	1	1	0	0	0	0	0	0	0	1	1	1	0	1	1	1	0
chr_1	3542262	3542416	HDR	197	0	1	0	0	0	0	0	0	0	1	0	0	0	0	0	0	0	0
chr_1	3544141	3544242	HDR	106	0	1	0	0	0	0	0	0	1	0	1	1	1	1	1	0	1	0
chr_1	3567518	3567536	INDEL	18	0	1	1	1	0	1	0	0	0	1	0	0	0	0	1	0	0	0
chr_1	3581330	3586788	TRA	5464	0	1	0	0	0	0	0	0	0	0	0	0	0	0	0	0	0	0
chr_1	3653945	3653945	INDEL	12	0	1	1	1	1	0	0	1	0	0	0	0	0	0	0	0	0	0
chr_1	3653951	3653951	INDEL	12	0	1	1	1	1	0	0	1	0	0	0	0	0	0	0	0	0	0
chr_1	3661976	3661998	INDEL	22	0	1	0	0	1	0	1	0	0	0	1	1	1	0	0	0	0	0
chr_1	3662084	3662084	INDEL	18	0	1	0	0	0	0	0	0	1	1	0	0	0	0	0	0	0	0
chr_1	3665991	3666061	INDEL	70	0	1	0	0	0	0	0	0	0	0	0	0	0	0	0	0	0	0
chr_1	3679726	3679726	INDEL	16	0	1	0	0	0	0	0	0	1	0	0	0	0	0	0	0	0	0
chr_1	3707922	3708491	TRA	569	0	1	0	0	0	0	0	0	0	0	0	0	0	0	0	0	0	0
chr_1	3715933	3715933	INDEL	32	0	1	1	1	1	1	1	0	1	1	1	1	1	1	1	0	1	0
chr_1	3715937	3715937	INDEL	22	0	1	1	1	1	1	1	0	1	1	1	1	1	1	1	0	1	0
chr_1	3717397	3718430	HDR	1033	0	1	0	0	0	0	0	0	0	0	0	0	0	0	0	0	0	0
chr_1	3730940	3730952	INDEL	12	0	1	0	0	0	0	0	0	0	0	0	0	0	0	0	0	0	0
chr_1	3736092	3736943	HDR	851	0	1	0	0	0	0	0	1	0	0	0	0	0	0	0	0	0	0
chr_1	3742177	3742207	INDEL	30	0	1	0	0	0	0	0	0	0	0	0	0	0	0	0	0	0	0
chr_1	3787775	3787850	INDEL	75	0	1	0	0	0	0	0	0	0	0	0	0	0	0	0	0	0	0
chr_1	3796190	3798387	INVTR	2197	0	1	0	0	0	0	0	0	0	0	0	0	0	0	0	0	0	0
chr_1	3798471	3798471	INDEL	17	0	1	1	1	1	1	1	1	1	0	1	0	0	0	1	0	1	0
chr_1	3834081	3834092	INDEL	11	0	1	0	1	0	0	1	0	0	1	0	0	0	0	1	0	0	0
chr_1	3834095	3834106	INDEL	11	0	1	0	1	0	0	1	0	0	1	0	0	0	0	1	0	0	0
chr_1	3841097	3841098	INDEL	2431	0	1	0	0	0	0	0	0	0	0	0	0	0	0	0	0	0	0
chr_1	3853765	3853765	INDEL	40	0	1	0	0	0	0	0	0	0	0	1	0	0	0	0	0	0	0
chr_1	3859681	3859681	INDEL	547	0	1	0	1	1	1	0	0	0	1	0	0	0	0	1	0	0	0
chr_1	3862204	3862204	INDEL	16	0	1	0	0	0	0	0	0	0	0	0	0	0	0	0	0	0	0
chr_1	3884487	3884487	INDEL	38	0	1	1	0	1	1	0	0	1	1	0	0	0	0	1	1	0	1
chr_1	3896138	3896505	INVDP	367	0	1	0	0	0	0	0	0	0	0	0	0	0	0	0	0	0	0
chr_1	3896700	3896713	INDEL	13	0	1	0	0	0	0	0	0	0	0	0	0	0	0	1	0	0	0
chr_1	3912137	3912137	INDEL	18	0	1	1	1	1	1	1	0	0	1	1	1	1	1	0	1	1	1
chr_1	3930170	3930637	HDR	467	0	1	0	0	0	0	0	0	0	0	0	0	0	1	0	0	0	0
chr_1	3958320	3958336	INDEL	16	0	1	0	0	0	0	1	0	0	1	0	0	0	0	0	0	0	0
chr_1	3958650	3958650	INDEL	691	0	1	0	1	0	0	0	0	1	0	0	0	0	0	0	0	0	0
chr_1	3979804	3979828	INDEL	24	0	1	0	0	0	1	0	0	1	0	0	0	0	0	0	0	0	0
chr_1	3990482	3990482	INDEL	112	0	1	0	0	0	0	0	0	0	0	0	0	1	0	0	0	1	1
chr_1	3992171	3992182	INDEL	11	0	1	0	0	0	1	1	0	1	0	1	1	1	1	0	0	1	1
chr_1	4021118	4021136	INDEL	18	0	1	0	0	0	0	0	0	0	0	0	0	0	0	0	0	0	0
chr_1	4050630	4050716	INDEL	86	0	1	0	0	1	0	0	0	1	0	0	0	0	0	0	0	0	0
chr_1	4064325	4066536	TRA	2211	0	1	0	0	0	0	0	0	0	0	0	0	0	0	0	0	0	0
chr_1	4066531	4069778	TRA	3247	0	1	0	0	0	0	0	0	0	0	0	0	0	0	0	0	0	0
chr_1	4069016	4069031	INDEL	15	0	1	0	0	0	0	0	1	0	0	0	0	0	0	0	0	0	0
chr_1	4087984	4087984	INDEL	20	0	1	0	0	0	0	0	0	0	0	0	0	0	0	0	0	0	0
chr_1	4103357	4103371	INDEL	14	0	1	0	0	0	0	0	0	0	0	0	0	0	0	0	0	0	0
chr_1	4117453	4117453	INDEL	15	0	1	0	1	0	0	0	0	0	1	1	0	0	0	0	0	1	1
chr_1	4118383	4118383	INDEL	12	0	1	1	1	1	0	1	1	1	0	1	1	1	1	1	1	1	1
chr_1	4127295	4127320	INDEL	25	0	1	0	0	0	0	0	0	0	0	0	0	0	0	0	0	0	0
chr_1	4134061	4134099	INDEL	38	0	1	0	0	0	0	0	0	0	0	0	0	0	0	0	0	0	0
chr_1	4134686	4134686	INDEL	23	0	1	0	0	0	0	0	0	0	0	0	0	0	0	0	0	0	0
chr_1	4135667	4135686	INDEL	19	0	1	0	0	0	0	0	0	0	0	0	0	0	0	0	0	0	0
chr_1	4136880	4136880	INDEL	48	0	1	1	0	1	1	1	1	1	0	0	0	0	0	0	1	0	0
chr_1	4141821	4141828	CP	2892	0	1	0	0	0	0	0	0	0	0	0	0	0	0	0	0	0	0
chr_1	4175527	4175851	DUP	325	0	1	0	0	0	0	0	0	0	0	0	0	0	0	0	0	0	0
chr_1	4176746	4177076	INVTR	330	0	1	0	0	0	0	0	0	0	0	0	0	0	0	0	0	0	0
chr_1	4211497	4211509	INDEL	12	0	1	0	0	0	0	0	0	0	0	0	0	0	0	0	0	0	0
chr_1	4226793	4226810	INDEL	17	0	1	0	0	1	1	1	1	1	0	0	1	0	0	0	1	0	1
chr_1	4226830	4226845	INDEL	15	0	1	0	0	1	1	1	1	1	0	0	1	0	0	0	1	0	1
chr_1	4239823	4246862	TRA	7040	0	1	0	0	0	0	0	0	0	0	0	0	0	0	0	0	0	0
chr_1	4258324	4258348	INDEL	24	0	1	0	1	0	0	0	0	0	1	0	0	0	0	1	0	0	1
chr_1	4259234	4259234	INDEL	23	0	1	0	0	0	0	0	0	0	0	0	0	0	0	0	0	1	0
chr_1	4262277	4262277	INDEL	18	0	1	1	0	1	1	0	0	1	0	1	0	0	1	0	1	1	1
chr_1	4269198	4269198	INDEL	11	0	1	1	0	1	1	0	1	0	0	0	0	0	1	0	1	0	1
chr_1	4269489	4269489	INDEL	12	0	1	0	0	0	0	0	0	0	0	0	1	0	1	0	0	1	1
chr_1	4278050	4278050	INDEL	23	0	1	0	0	0	0	0	1	0	0	0	1	0	1	0	0	0	0
chr_1	4280053	4280275	HDR	222	0	1	0	0	0	0	0	0	0	0	0	0	0	0	0	0	0	0
chr_1	4310647	4310651	INDEL	1272	0	1	0	0	0	0	0	0	0	0	0	0	0	0	0	0	0	0
chr_1	4320525	4320538	INDEL	13	0	1	0	0	0	0	0	0	0	0	0	0	0	0	0	0	1	0
chr_1	4322910	4322910	INDEL	24	0	1	0	0	1	0	0	0	1	0	0	0	0	0	0	0	0	0
chr_1	4362366	4362405	INDEL	39	0	1	0	0	0	0	0	1	1	0	0	0	0	1	1	0	0	0
chr_1	4362413	4362438	INDEL	25	0	1	1	0	1	0	1	1	1	1	0	0	0	1	1	0	0	0
chr_1	4371722	4371734	INDEL	12	0	1	0	1	0	0	1	0	0	0	1	0	0	1	0	0	1	1
chr_1	4391322	4391356	INDEL	34	0	1	0	0	0	0	0	0	0	0	0	0	0	0	0	0	0	0
chr_1	4391790	4391809	INDEL	19	0	1	1	0	0	0	0	0	0	0	0	0	0	0	0	0	0	0
chr_1	4399287	4399287	INDEL	82	0	1	0	0	0	0	0	0	0	1	1	0	1	0	0	0	0	0
chr_1	4399564	4399684	INDEL	120	0	1	0	0	1	0	1	0	0	0	0	0	0	0	0	0	0	1
chr_1	4431741	4431741	INDEL	19	0	1	1	1	0	0	0	1	0	1	0	1	1	1	1	1	1	1
chr_1	4431867	4431867	INDEL	45	0	1	1	1	0	0	0	0	1	0	0	1	0	0	1	1	0	1
chr_1	4461161	4461916	HDR	755	0	1	1	1	1	0	0	1	0	1	0	1	1	1	0	1	1	1
chr_1	4464156	4464168	INDEL	12	0	1	1	1	1	1	0	1	0	0	0	1	1	1	0	0	1	0
chr_1	4467462	4467462	INDEL	18	0	1	0	1	0	0	1	0	0	0	0	0	0	0	0	1	0	0
chr_1	4468009	4468397	HDR	388	0	1	0	1	0	1	1	0	0	0	0	0	0	0	0	1	0	0
chr_1	4474732	4474779	INDEL	47	0	1	0	0	0	0	0	0	0	0	0	0	0	0	0	0	0	0
chr_1	4509187	4509205	INDEL	18	0	1	1	0	1	0	0	0	0	0	0	0	0	0	0	0	0	0
chr_1	4509515	4509529	INDEL	14	0	1	1	1	1	0	1	1	0	1	1	1	1	0	1	1	1	0
chr_1	4509616	4509733	INVTR	119	0	1	0	0	0	0	0	0	0	0	0	0	0	0	0	0	0	0
chr_1	4512117	4512413	HDR	1026	0	1	0	0	0	0	0	0	0	0	0	0	0	0	0	0	0	0
chr_1	4513072	4513072	INDEL	18	0	1	0	0	0	1	1	0	0	0	1	0	1	0	1	1	1	0
chr_1	4513203	4513270	INDEL	67	0	1	0	0	0	1	1	0	0	1	1	1	1	1	1	1	1	1
chr_1	4513615	4513630	INDEL	15	0	1	0	0	0	0	1	1	0	0	1	1	1	0	1	0	1	0
chr_1	4513642	4513653	INDEL	11	0	1	0	0	0	0	1	1	0	0	1	1	1	0	1	0	1	0
chr_1	4514148	4514173	INDEL	25	0	1	1	1	1	1	1	1	1	1	0	1	0	0	1	0	1	0
chr_1	4536962	4540410	INDEL	3448	0	1	0	0	0	1	1	0	0	0	1	1	0	1	0	0	0	1
chr_1	4550602	4551853	HDR	1251	0	1	1	1	0	0	0	0	0	0	0	0	0	0	0	0	0	0
chr_1	4553623	4553825	HDR	219	0	1	1	1	1	1	1	1	0	0	1	1	1	1	1	0	0	1
chr_1	4554773	4554790	INDEL	17	0	1	0	0	0	0	0	0	0	0	0	0	0	0	0	0	0	0
chr_1	4554951	4554958	CP	86	0	1	0	0	0	0	0	0	0	0	0	0	0	0	0	0	0	0
chr_1	4591485	4591594	HDR	115	0	1	0	0	1	0	0	0	0	0	0	0	0	0	0	0	0	0
chr_1	4631100	4631130	HDR	157	0	1	0	0	0	0	0	0	0	0	0	0	0	0	0	0	0	0
chr_1	4647146	4647163	INDEL	17	0	1	0	0	0	0	0	0	0	0	0	0	0	0	0	0	0	0
chr_1	4669690	4669866	HDR	176	0	1	0	0	0	0	0	0	0	0	0	0	0	0	0	0	0	0
chr_1	4699292	4699292	INDEL	16	0	1	1	0	0	1	1	0	0	1	0	0	0	0	0	1	1	0
chr_1	4716456	4716456	INDEL	18	0	1	0	0	1	1	0	0	0	0	0	0	1	0	0	0	0	0
chr_1	4717220	4717220	INDEL	18	0	1	1	0	0	0	1	0	0	0	1	0	0	0	0	0	1	1
chr_1	4725168	4725169	INDEL	18097	0	1	0	0	0	0	0	0	0	0	0	0	0	0	0	0	0	0
chr_1	4728324	4728336	INDEL	12	0	1	0	0	1	0	0	0	1	0	0	0	1	0	0	0	0	0
chr_1	4729157	4729259	HDR	102	0	1	0	0	1	0	0	0	1	1	0	1	1	0	0	0	1	0
chr_1	4724552	4755422	INV	48571	0	1	0	0	0	0	0	0	0	0	0	0	0	0	0	0	0	0
chr_1	4731514	4731529	INDEL	15	0	1	1	0	0	0	0	0	0	0	0	0	0	0	0	0	0	1
chr_1	4752738	4752862	INDEL	124	0	1	0	0	0	0	0	0	0	0	0	0	0	0	0	0	0	0
chr_1	4757962	4758369	DUP	407	0	1	1	1	1	0	0	1	0	0	0	0	0	1	0	0	0	0
chr_1	4769257	4769257	INDEL	11	0	1	0	0	1	0	0	0	0	0	0	1	0	0	0	0	0	0
chr_1	4791042	4791150	HDR	113	0	1	0	0	0	0	1	0	0	0	0	0	1	0	0	0	0	0
chr_1	4796161	4796161	INDEL	72	0	1	0	0	0	0	0	0	0	0	0	0	0	0	0	0	0	0
chr_1	4811644	4811644	INDEL	11	0	1	0	0	0	1	0	0	0	0	1	0	1	0	1	0	1	0
chr_1	4823185	4823197	INDEL	12	0	1	0	0	0	0	0	0	0	1	0	0	0	1	1	0	0	0
chr_1	4823239	4823239	INDEL	14	0	1	0	0	0	0	0	0	0	1	0	0	0	1	1	0	0	0
chr_1	4824674	4824904	HDR	230	0	1	0	0	0	0	0	0	0	0	1	0	0	0	0	0	1	0
chr_1	4825378	4825390	INDEL	12	0	1	0	1	1	0	0	1	0	0	1	0	0	0	1	0	0	0
chr_1	4826533	4826584	INDEL	51	0	1	1	1	1	0	0	1	0	0	1	1	1	1	1	0	0	0
chr_1	4834657	4834670	INDEL	13	0	1	0	0	0	0	0	0	0	0	0	0	0	0	0	0	0	0
chr_1	4849975	4850055	TDM	80	0	1	0	0	0	0	0	0	0	0	0	0	0	0	0	1	0	0
chr_1	4857630	4857630	INDEL	16	0	1	0	0	1	0	0	0	0	0	0	0	1	1	0	1	1	0
chr_1	4857634	4857634	INDEL	16	0	1	0	0	1	0	0	0	0	0	0	0	1	1	0	1	1	0
chr_1	4860386	4860936	HDR	550	0	1	0	0	0	0	0	0	0	0	0	0	0	0	0	1	0	0
chr_1	4873400	4873417	INDEL	17	0	1	1	0	0	0	0	1	0	0	0	0	0	0	0	0	1	0
chr_1	4891199	4891212	INDEL	13	0	1	0	0	0	0	0	0	0	0	0	1	1	1	0	0	0	1
chr_1	4963128	4963296	HDR	168	0	1	1	1	0	0	0	0	0	0	0	0	0	0	1	0	0	0
chr_1	4993639	4993657	INDEL	18	0	1	0	0	0	0	0	0	0	0	0	0	0	0	0	0	0	0
chr_1	5005196	5005215	INDEL	19	0	1	0	0	0	1	0	0	0	0	1	0	1	1	0	1	1	0
chr_1	5008515	5008515	INDEL	39	0	1	0	0	0	0	0	0	0	0	0	0	0	0	0	0	0	0
chr_1	5014952	5015134	INDEL	182	0	1	1	0	1	1	1	1	1	0	0	0	0	1	1	0	0	0
chr_1	5017813	5017837	INDEL	24	0	1	0	0	0	0	0	0	0	0	0	0	0	0	0	0	0	0
chr_1	5023920	5023935	INDEL	15	0	1	0	0	0	0	0	0	0	0	0	0	0	0	0	0	0	0
chr_1	5032514	5032514	INDEL	17	0	1	0	1	0	0	1	0	1	1	1	1	0	0	1	0	1	1
chr_1	5061192	5061211	INDEL	19	0	1	1	1	1	1	1	1	1	0	0	1	1	0	1	1	0	1
chr_1	5085714	5086163	TDM	449	0	1	0	0	0	0	0	0	0	0	0	0	0	0	0	0	0	0
chr_1	5092657	5092684	INDEL	27	0	1	0	0	0	0	0	0	0	0	0	0	0	0	0	0	0	0
chr_1	5101409	5102259	HDR	850	0	1	1	1	1	1	0	1	0	1	0	1	1	0	0	1	0	0
chr_1	5157050	5157052	INDEL	744	0	1	1	0	0	0	0	1	0	0	0	0	0	0	0	0	1	0
chr_1	5190343	5190591	INV	248	0	1	0	0	0	0	0	0	0	0	0	0	0	0	0	0	0	0
chr_1	5213327	5213897	TRA	570	0	1	0	0	0	0	0	0	0	0	0	0	0	0	0	0	0	0
chr_1	5213893	5214608	DUP	715	0	1	0	0	0	0	0	0	0	0	0	0	0	0	0	0	0	0
chr_1	5221003	5221561	INVDP	558	0	1	0	0	0	0	0	0	0	0	0	0	0	0	0	0	0	0
chr_1	5249282	5249300	INDEL	18	0	1	0	0	0	0	0	0	0	0	0	0	0	0	0	0	0	0
chr_1	5249633	5249633	INDEL	12	0	1	0	0	0	1	0	0	0	0	1	0	0	1	0	1	0	0
chr_1	5249636	5249636	INDEL	13	0	1	0	1	0	1	0	0	0	0	1	0	0	1	1	1	0	0
chr_1	5256272	5257546	INDEL	1274	0	1	1	1	1	0	1	0	0	0	0	0	0	1	0	1	0	0
chr_1	5257940	5257946	CP	262	0	1	1	1	1	0	0	0	0	0	0	1	0	1	0	0	0	1
chr_1	5279821	5279873	INDEL	52	0	1	0	0	1	0	1	1	0	0	0	1	0	1	0	1	0	0
chr_1	5285607	5285607	INDEL	19	0	1	0	0	0	0	0	0	0	0	0	0	0	0	0	0	0	0
chr_1	5300728	5301437	TDM	709	0	1	0	0	0	0	0	0	0	1	0	0	0	0	0	0	0	0
chr_1	5314826	5314837	INDEL	11	0	1	0	0	0	0	0	0	0	0	0	0	0	0	0	0	0	0
chr_1	5343358	5343358	INDEL	19	0	1	0	1	1	0	0	1	0	0	1	1	1	0	0	1	1	1
chr_1	5362318	5362467	HDR	508	0	1	1	0	0	0	0	0	1	1	0	1	1	0	1	1	0	0
chr_1	5362692	5362911	INDEL	219	0	1	0	0	0	0	0	0	0	0	0	0	0	0	0	0	0	0
chr_1	5363818	5363871	CP	53	0	1	0	0	0	0	0	0	0	0	0	0	0	0	0	0	0	0
chr_1	5387463	5387463	INDEL	11	0	1	0	1	0	1	0	1	1	1	1	0	0	0	0	0	1	0
chr_1	5462793	5463623	HDR	957	0	1	0	1	0	0	0	0	0	0	0	0	0	0	0	0	0	0
chr_1	5519714	5519726	INDEL	12	0	1	0	1	1	0	1	0	0	0	0	0	0	0	0	1	0	0
chr_1	5521241	5521241	INDEL	12	0	1	0	1	0	0	0	0	0	0	0	0	0	0	0	0	0	0
chr_1	5524322	5524448	HDR	427	0	1	1	1	0	1	0	0	0	0	0	0	0	1	1	0	0	0
chr_1	5538253	5557082	HDR	18829	0	1	0	1	0	1	0	0	1	0	0	0	0	0	0	0	0	0
chr_1	5558711	5560538	HDR	1928	0	1	0	1	0	0	0	0	0	0	0	0	0	0	0	0	0	0
chr_1	5566403	5566516	HDR	114	0	1	0	1	0	0	0	0	0	0	0	0	0	0	0	0	0	0
chr_1	5609679	5609679	INDEL	43	0	1	0	0	0	1	0	0	0	0	1	1	0	0	1	1	1	1
chr_1	5612626	5612761	CP	1551	0	1	0	0	0	0	0	0	0	0	0	0	0	0	0	0	0	0
chr_1	5631709	5631709	INDEL	14	0	1	0	1	0	0	1	1	1	1	0	1	1	0	0	1	1	1
chr_1	5635044	5635341	HDR	314	0	1	0	0	0	0	0	0	0	0	0	0	0	0	0	0	0	0
chr_1	5643880	5643897	INDEL	17	0	1	0	0	0	0	0	0	0	0	0	0	0	1	0	0	0	0
chr_1	5644035	5644389	CP	354	0	1	0	0	0	0	1	0	0	0	0	0	0	0	0	0	0	0
chr_1	5652480	5652924	TDM	444	0	1	0	0	0	0	0	0	0	0	0	0	0	0	0	0	0	0
chr_1	5652910	5652940	INDEL	30	0	1	0	0	0	0	0	0	0	0	0	0	0	0	0	0	0	0
chr_1	5652954	5652965	INDEL	11	0	1	0	0	0	0	0	0	0	0	0	0	0	0	0	0	0	0
chr_1	5653463	5653479	INDEL	16	0	1	0	1	1	1	1	1	1	0	1	1	1	1	1	1	1	1
chr_1	5655948	5656184	HDR	249	0	1	0	0	0	0	0	0	0	0	0	0	0	0	0	0	0	0
chr_1	5665445	5665445	INDEL	27	0	1	1	0	0	1	1	1	0	1	0	0	1	0	0	1	0	0
chr_1	5678499	5678529	INDEL	30	0	1	1	1	0	0	0	0	0	0	0	0	0	1	0	0	0	0
chr_1	5699719	5699732	INDEL	13	0	1	0	1	0	0	0	0	0	0	0	0	0	0	0	0	0	0
chr_1	5709557	5709599	HDR	573	0	1	0	0	0	0	0	0	0	0	0	1	0	0	0	0	0	0
chr_1	5711446	5711883	INDEL	437	0	1	0	0	1	0	0	0	0	1	0	0	0	0	1	0	0	0
chr_1	5712147	5712166	INDEL	19	0	1	0	0	1	1	0	0	0	1	0	0	0	1	1	0	0	0
chr_1	5716571	5716571	INDEL	26	0	1	1	1	1	0	1	1	0	0	1	1	1	1	0	0	1	0
chr_1	5724476	5724477	INDEL	104	0	1	0	0	0	1	1	0	0	0	0	0	1	0	0	1	0	0
chr_1	5765915	5765926	CP	806	0	1	0	0	0	0	0	0	0	0	0	0	0	0	0	0	0	0
chr_1	5768565	5768565	INDEL	15	0	1	0	0	0	0	0	0	0	0	0	0	0	0	0	0	0	0
chr_1	5764636	5770010	TRA	6191	0	1	0	0	0	0	0	0	0	0	0	0	0	0	0	0	0	0
chr_1	5794181	5794666	HDR	485	0	1	0	0	1	0	0	0	0	1	1	0	1	0	0	0	0	1
chr_1	5797468	5797478	CP	3303	0	1	0	0	0	0	0	0	0	0	0	0	0	0	0	0	0	0
chr_1	5801322	5801367	INDEL	45	0	1	0	0	0	0	0	0	0	0	0	0	0	0	0	0	0	0
chr_1	5801381	5801393	INDEL	12	0	1	0	0	0	0	0	0	0	0	0	0	0	0	0	0	0	0
chr_1	5810596	5810596	INDEL	19	0	1	1	0	0	0	0	0	1	0	0	0	0	0	0	0	0	0
chr_1	5811339	5811436	HDR	103	0	1	0	0	0	0	0	0	1	0	0	0	0	1	1	0	0	0
chr_1	5811710	5811728	INDEL	18	0	1	0	0	0	0	0	0	0	0	0	0	0	0	0	0	0	0
chr_1	5813353	5813376	INDEL	23	0	1	1	0	0	0	0	0	0	1	0	0	0	0	0	0	0	0
chr_1	5813943	5813943	INDEL	12	0	1	0	0	0	0	0	0	0	0	0	0	0	0	0	0	0	0
chr_1	5815568	5815836	HDR	322	0	1	0	0	0	0	0	0	0	1	0	0	0	0	1	0	0	0
chr_1	5826397	5826628	HDR	1490	0	1	0	0	0	0	0	0	0	0	0	0	0	0	0	0	0	0
chr_1	5851233	5851233	INDEL	18	0	1	1	1	1	1	0	0	1	0	1	1	1	1	1	1	1	1
chr_1	5863817	5863818	INDEL	302	0	1	0	0	0	0	0	0	0	0	0	0	0	0	0	0	1	0
chr_1	5915286	5915310	INDEL	24	0	1	0	0	0	1	1	0	0	1	0	0	0	0	0	1	0	0
chr_1	5915493	5915514	INDEL	21	0	1	0	0	0	0	0	0	0	0	0	0	0	0	1	0	0	0
chr_1	5919063	5919082	INDEL	19	0	1	0	0	1	0	1	0	0	0	0	0	0	0	0	0	0	0
chr_1	5923071	5923132	HDR	140	0	1	0	0	0	0	0	0	1	0	0	0	1	0	0	0	0	0
chr_1	5923624	5923765	HDR	141	0	1	0	1	0	0	0	0	0	1	0	0	0	1	0	0	0	1
chr_1	5928177	5928374	HDR	197	0	1	0	0	0	0	0	0	0	0	0	0	0	1	0	0	0	0
chr_1	5937314	5937982	TDM	668	0	1	0	1	1	0	1	0	0	0	0	0	0	0	0	0	0	0
chr_1	5938901	5939430	TDM	651	0	1	0	0	0	0	0	0	1	0	0	0	0	0	0	0	0	0
chr_1	5940546	5940546	INDEL	45	0	1	0	1	1	1	0	0	1	1	0	0	1	1	0	1	0	1
chr_1	5940918	5941236	TDM	437	0	1	0	1	0	0	0	0	0	0	0	0	0	0	0	0	0	0
chr_1	5942435	5942516	INDEL	81	0	1	1	1	0	0	0	0	1	1	1	0	1	0	0	0	0	0
chr_1	5943472	5943473	INDEL	159	0	1	0	1	0	0	0	1	1	0	1	1	1	0	1	0	1	1
chr_1	5949161	5949815	TDM	792	0	1	0	0	0	0	0	0	0	0	0	0	0	0	0	0	0	0
chr_1	5950161	5951064	TDM	903	0	1	0	0	0	0	0	0	0	0	0	0	0	0	0	0	0	0
chr_1	5951532	5951550	INDEL	18	0	1	0	0	0	0	0	0	0	0	0	0	0	0	0	0	0	0
chr_1	5953245	5953368	CP	123	0	1	1	1	1	1	1	0	1	0	0	1	1	1	1	0	1	0
chr_1	5996378	5996395	INDEL	17	0	1	0	0	0	0	0	0	0	0	0	0	0	0	0	0	0	0
chr_1	5997094	5997094	INDEL	20	0	1	0	1	1	0	0	0	0	0	0	0	0	0	0	0	0	0
chr_1	6019388	6022325	DUP	2937	0	1	0	0	0	0	0	0	0	0	0	0	0	0	0	0	0	0
chr_1	6019390	6022325	TRA	2938	0	1	0	0	0	0	0	0	0	0	0	0	0	0	0	0	0	0
chr_1	6019623	6019635	INDEL	12	0	1	0	0	0	0	0	0	0	0	0	0	0	0	0	0	0	0
chr_1	6022166	6022178	INDEL	12	0	1	0	0	0	0	0	0	0	0	0	0	0	0	0	0	0	0
chr_1	6027531	6027835	DUP	310	0	1	0	0	0	0	0	0	0	0	0	0	0	0	0	0	0	0
chr_1	6027531	6041347	INVTR	13816	0	1	0	0	0	0	0	0	0	0	0	0	0	0	0	0	0	0
chr_1	6031800	6031941	HDR	141	0	1	0	0	0	0	0	0	0	0	0	0	0	0	0	0	0	0
chr_1	6041043	6041351	DUP	311	0	1	0	0	0	0	0	0	0	0	0	0	0	0	0	0	0	0
chr_1	10818	10818	INDEL	28	0	0	1	0	0	0	0	0	0	0	0	0	0	0	0	0	0	0
chr_1	10835	10835	INDEL	14	0	0	1	0	0	0	0	0	0	0	0	0	0	0	0	0	0	0
chr_1	14908	14908	INDEL	19	0	0	1	0	0	0	0	0	0	0	0	0	0	0	0	0	0	0
chr_1	32370	46195	TRA	13825	0	0	1	1	0	0	0	0	0	0	0	0	0	0	0	0	0	0
chr_1	42206	42339	INDEL	133	0	0	1	0	0	0	0	0	0	0	0	0	0	0	0	0	0	0
chr_1	42627	42655	INDEL	28	0	0	1	0	0	0	0	0	0	0	0	0	0	0	0	0	0	0
chr_1	45921	46195	DUP	274	0	0	1	0	0	0	0	0	0	0	0	0	0	0	0	0	0	0
chr_1	46196	48782	TRA	2586	0	0	1	0	0	0	0	0	0	0	0	0	0	0	0	0	0	0
chr_1	48604	54981	INVTR	6377	0	0	1	0	0	0	0	0	0	0	0	0	0	0	0	0	0	0
chr_1	50237	50395	CP	722	0	0	1	0	0	0	0	0	0	0	0	0	0	0	0	0	0	0
chr_1	50842	52721	HDR	1879	0	0	1	0	0	0	0	0	0	0	0	0	0	0	0	0	0	0
chr_1	52599	52722	INVDP	123	0	0	1	0	0	0	0	0	0	0	0	0	0	0	0	0	0	0
chr_1	77777	78156	INVTR	379	0	0	1	0	0	0	0	0	0	0	0	0	0	0	0	0	0	0
chr_1	86690	87481	INVDP	791	0	0	1	0	0	0	0	0	0	0	0	0	0	0	0	0	0	0
chr_1	86695	87489	INVTR	794	0	0	1	0	0	0	0	0	0	0	0	0	0	0	0	0	0	0
chr_1	111220	111237	INDEL	17	0	0	1	0	0	0	0	0	0	0	0	0	0	0	0	0	0	0
chr_1	116618	117811	HDR	1916	0	0	1	1	1	0	0	0	0	0	0	0	0	0	0	0	0	0
chr_1	132970	132972	INDEL	10267	0	0	1	0	0	0	0	0	0	0	0	0	0	0	0	0	0	0
chr_1	136532	136578	INDEL	46	0	0	1	0	0	0	0	0	1	0	0	0	0	0	0	0	0	0
chr_1	150578	150704	INVDP	126	0	0	1	0	0	0	0	0	0	0	0	0	0	0	0	1	0	0
chr_1	155730	155730	INDEL	11	0	0	1	1	0	0	0	0	0	0	0	1	0	0	1	0	0	0
chr_1	155847	155868	INDEL	21	0	0	1	0	0	0	0	0	0	0	0	0	0	0	0	0	0	0
chr_1	158256	158256	INDEL	16	0	0	1	0	0	0	1	0	0	0	0	0	0	0	0	0	0	0
chr_1	176115	176207	INDEL	92	0	0	1	0	0	0	0	0	0	0	0	0	0	0	0	0	0	0
chr_1	177605	177631	INDEL	26	0	0	1	0	0	0	0	1	0	0	0	0	0	0	0	0	0	0
chr_1	198315	198324	CP	2593	0	0	1	0	0	0	0	0	0	0	0	0	0	0	0	0	0	0
chr_1	240931	241139	HDR	248	0	0	1	1	0	0	1	0	0	1	0	0	0	0	1	0	0	0
chr_1	254405	254405	INDEL	14	0	0	1	0	1	0	0	0	0	0	0	1	0	0	1	1	1	0
chr_1	263587	264376	HDR	789	0	0	1	0	0	0	0	0	0	0	0	0	0	0	0	0	0	0
chr_1	260622	263345	HDR	2723	0	0	1	0	0	0	0	0	0	0	0	1	0	0	0	0	0	0
chr_1	271069	271083	INDEL	14	0	0	1	0	0	0	0	0	0	0	0	0	0	0	0	0	1	0
chr_1	327572	327572	INDEL	84	0	0	1	0	0	0	0	0	0	0	0	0	0	0	0	0	0	0
chr_1	327846	328122	CP	276	0	0	1	0	0	0	0	0	0	0	0	0	0	0	0	0	0	0
chr_1	331827	331827	INDEL	22	0	0	1	0	0	0	0	0	1	0	0	0	0	0	0	0	0	0
chr_1	334088	334088	INDEL	72	0	0	1	1	0	1	0	0	1	1	0	0	0	1	0	1	0	0
chr_1	334405	334631	HDR	1251	0	0	1	1	0	0	0	0	1	1	1	0	1	0	1	0	0	0
chr_1	338770	338787	INDEL	17	0	0	1	0	0	0	1	1	0	0	0	0	0	0	0	1	0	0
chr_1	353421	353457	INDEL	36	0	0	1	0	0	0	0	0	0	0	0	0	0	0	0	0	0	0
chr_1	373443	373443	INDEL	542	0	0	1	0	0	0	0	0	0	0	0	0	0	0	0	0	0	0
chr_1	391151	391602	TRA	454	0	0	1	0	0	0	0	0	0	0	0	0	0	0	0	0	0	0
chr_1	392191	392327	TRA	136	0	0	1	0	0	0	0	0	0	0	0	0	0	0	0	0	0	0
chr_1	392195	392328	DUP	133	0	0	1	0	0	0	0	0	0	0	0	0	0	0	0	0	0	0
chr_1	405403	405403	INDEL	14	0	0	1	0	1	1	1	0	1	0	0	0	0	0	0	1	0	0
chr_1	406550	406976	HDR	463	0	0	1	0	1	0	0	0	0	1	0	0	0	0	1	0	0	0
chr_1	408627	408627	INDEL	17	0	0	1	1	0	0	0	0	0	0	0	0	0	0	0	0	0	0
chr_1	412091	412091	INDEL	30	0	0	1	0	0	0	1	0	0	0	0	0	0	0	0	0	0	0
chr_1	412957	412958	INDEL	1097	0	0	1	0	1	1	0	0	0	0	0	0	0	0	0	0	1	1
chr_1	417308	417680	HDR	576	0	0	1	0	0	0	0	0	0	0	1	0	0	0	0	0	0	0
chr_1	453039	453552	HDR	1477	0	0	1	1	0	0	0	0	0	0	0	0	0	0	0	0	0	0
chr_1	465324	465787	DUP	466	0	0	1	0	0	0	0	0	0	0	0	0	0	0	0	0	0	0
chr_1	472588	473356	DUP	768	0	0	1	0	0	0	0	0	0	0	0	0	0	0	0	0	0	0
chr_1	479729	479729	INDEL	11	0	0	1	0	0	0	0	0	0	0	0	0	0	0	0	0	0	0
chr_1	515460	515465	CP	332	0	0	1	0	0	0	0	0	0	0	0	0	0	0	0	0	0	0
chr_1	518508	518508	INDEL	31	0	0	1	0	0	0	0	0	0	0	0	0	0	0	0	0	0	1
chr_1	537977	538214	INDEL	237	0	0	1	0	0	0	0	0	0	0	0	0	0	0	0	0	0	0
chr_1	556399	556818	INDEL	419	0	0	1	0	0	0	0	0	0	0	0	0	0	0	0	0	0	0
chr_1	558313	560252	INVTR	1939	0	0	1	0	0	0	0	0	0	0	0	0	0	0	0	0	0	0
chr_1	555777	558318	INVTR	2541	0	0	1	0	0	0	0	0	0	0	0	0	0	0	0	0	0	0
chr_1	560764	560865	HDR	101	0	0	1	0	0	0	0	0	0	0	0	0	0	0	0	0	0	0
chr_1	567356	567373	INDEL	17	0	0	1	0	0	0	0	0	0	0	0	0	0	0	0	0	0	0
chr_1	574998	575011	INDEL	13	0	0	1	0	1	0	1	0	0	0	0	0	1	1	0	0	0	0
chr_1	576473	576473	INDEL	65	0	0	1	0	0	0	0	1	1	0	0	1	0	1	0	1	0	0
chr_1	625968	625984	INDEL	16	0	0	1	0	0	0	0	0	0	0	0	0	0	0	0	0	0	0
chr_1	645366	645415	INDEL	49	0	0	1	0	0	0	0	0	0	0	0	0	0	0	0	0	0	0
chr_1	678456	678469	INDEL	13	0	0	1	0	0	0	0	0	0	0	0	0	0	0	0	0	0	0
chr_1	683759	683770	INDEL	11	0	0	1	0	1	0	0	1	0	0	0	1	0	0	0	1	0	1
chr_1	738595	745202	TRA	8254	0	0	1	0	0	0	0	0	0	0	0	0	0	0	0	0	0	0
chr_1	739586	739590	HDR	1649	0	0	1	0	0	0	0	0	0	0	0	0	0	0	0	0	0	0
chr_1	774639	774650	INDEL	11	0	0	1	0	0	0	0	0	0	0	0	0	0	0	0	0	0	0
chr_1	775005	775108	INDEL	103	0	0	1	0	0	0	0	0	0	0	0	0	0	0	0	0	1	0
chr_1	781280	781360	INDEL	80	0	0	1	0	0	0	0	0	0	0	0	0	0	0	0	0	0	0
chr_1	838138	838674	HDR	1372	0	0	1	1	1	0	0	1	0	0	0	0	0	0	1	0	0	0
chr_1	845425	845436	INDEL	11	0	0	1	0	0	0	0	0	0	0	0	0	0	0	0	0	0	0
chr_1	847209	847209	INDEL	36	0	0	1	1	0	1	1	1	0	1	1	1	1	1	1	1	0	0
chr_1	859074	859113	INDEL	39	0	0	1	0	0	0	0	0	0	0	0	0	0	0	0	0	0	0
chr_1	859725	859725	INDEL	15	0	0	1	0	0	0	0	0	0	0	0	0	0	0	0	0	0	0
chr_1	859876	859876	INDEL	25	0	0	1	0	0	0	0	0	0	0	0	0	0	0	0	0	0	0
chr_1	921067	921343	TRA	276	0	0	1	0	0	0	0	0	0	0	0	0	0	0	0	0	0	0
chr_1	937878	937878	INDEL	17	0	0	1	0	0	0	0	0	0	0	0	0	0	0	0	0	0	0
chr_1	943282	943282	INDEL	566	0	0	1	0	0	0	0	0	0	0	0	0	0	0	0	0	0	0
chr_1	992730	992730	INDEL	19	0	0	1	0	1	1	0	1	1	0	0	0	1	0	0	0	0	1
chr_1	1005814	1005814	INDEL	54	0	0	1	0	0	1	0	0	0	0	1	0	0	0	0	1	0	1
chr_1	1006145	1006147	HDR	4471	0	0	1	0	0	1	0	0	0	0	1	0	0	0	0	1	0	0
chr_1	1015180	1015192	INDEL	12	0	0	1	0	0	0	0	0	0	0	0	0	0	0	0	0	0	0
chr_1	1032484	1032484	INDEL	22	0	0	1	0	1	0	1	1	1	0	0	0	1	0	0	0	1	0
chr_1	1043452	1043457	HDR	681	0	0	1	0	0	0	0	0	0	0	0	0	0	0	0	0	0	0
chr_1	1043975	1045815	HDR	3176	0	0	1	0	0	0	0	0	0	0	0	0	0	0	0	0	0	0
chr_1	1066163	1066175	INDEL	12	0	0	1	1	1	0	1	1	0	0	0	0	0	1	1	0	1	0
chr_1	1114716	1114731	INDEL	15	0	0	1	1	0	0	1	1	0	1	0	1	0	1	0	1	1	0
chr_1	1114987	1114987	INDEL	26	0	0	1	0	0	0	0	0	0	0	0	0	0	0	0	0	0	0
chr_1	1115259	1115278	INDEL	19	0	0	1	0	0	0	0	0	0	0	0	0	0	0	0	0	0	0
chr_1	1184197	1184550	DUP	353	0	0	1	0	0	0	1	0	0	1	0	0	0	0	0	0	1	0
chr_1	1187279	1188448	INVTR	1169	0	0	1	0	0	0	0	0	0	0	0	0	0	0	0	0	0	0
chr_1	1195736	1195918	INVTR	182	0	0	1	0	0	0	0	0	0	0	0	0	0	0	0	0	0	0
chr_1	1226321	1226321	INDEL	14	0	0	1	0	0	0	0	0	0	0	0	0	0	0	0	0	0	0
chr_1	1240153	1240153	INDEL	13	0	0	1	0	0	0	0	0	0	0	1	0	0	0	0	0	0	1
chr_1	1262867	1262967	HDR	137	0	0	1	0	0	0	0	0	0	0	0	0	1	1	0	0	0	0
chr_1	1265371	1265371	INDEL	17	0	0	1	0	1	0	0	0	0	0	0	0	0	1	0	0	0	0
chr_1	1267631	1267631	INDEL	27	0	0	1	0	0	0	0	0	0	1	0	1	1	0	0	0	0	1
chr_1	1268831	1268851	INDEL	20	0	0	1	0	0	0	0	1	0	1	0	0	0	0	1	0	0	0
chr_1	1277558	1277560	INDEL	1875	0	0	1	0	0	0	0	0	0	0	0	0	0	0	0	0	0	0
chr_1	1321741	1321764	INDEL	23	0	0	1	0	0	0	0	0	0	0	0	0	0	0	0	0	0	0
chr_1	1341852	1341929	CP	77	0	0	1	0	0	0	0	0	0	0	0	0	0	0	0	0	0	0
chr_1	1346675	1346675	INDEL	15	0	0	1	1	0	1	0	0	1	1	1	0	0	0	1	0	0	1
chr_1	1365468	1365479	HDR	140	0	0	1	0	0	0	0	0	0	0	0	0	0	0	0	0	0	0
chr_1	1365658	1365658	INDEL	50	0	0	1	0	0	0	0	1	0	0	1	1	0	1	0	0	0	0
chr_1	1365667	1365667	INDEL	15	0	0	1	0	0	0	0	1	0	0	1	0	0	1	0	0	0	0
chr_1	1373010	1373010	INDEL	19	0	0	1	0	1	1	0	0	0	0	0	0	0	1	0	0	1	1
chr_1	1382414	1382414	INDEL	13	0	0	1	1	1	0	1	0	1	0	0	0	1	0	1	0	0	0
chr_1	1417538	1417565	INDEL	27	0	0	1	0	0	0	0	0	0	0	1	0	0	0	0	0	0	0
chr_1	1433460	1433677	TRA	217	0	0	1	0	0	0	0	0	0	0	0	0	0	0	0	0	0	0
chr_1	1433682	1438798	TRA	5116	0	0	1	0	0	0	0	0	0	0	0	0	0	0	0	0	0	0
chr_1	1442247	1442343	HDR	96	0	0	1	0	1	1	0	1	1	0	0	0	0	1	1	0	1	0
chr_1	1454842	1454858	INDEL	16	0	0	1	0	0	0	0	0	0	0	0	0	0	0	0	0	0	0
chr_1	1459987	1459987	INDEL	24	0	0	1	0	0	0	0	0	0	0	1	0	0	0	1	0	0	0
chr_1	1497643	1497648	HDR	155	0	0	1	0	0	1	0	1	1	0	0	1	1	1	1	0	1	0
chr_1	1498064	1498076	INDEL	12	0	0	1	0	0	1	0	1	0	0	1	1	0	1	0	1	1	0
chr_1	1515814	1515836	INDEL	22	0	0	1	0	0	0	0	0	0	0	0	0	0	0	0	0	0	0
chr_1	1521045	1521073	INDEL	28	0	0	1	0	0	0	0	0	0	0	0	0	0	0	0	0	0	0
chr_1	1529778	1529778	INDEL	27	0	0	1	0	0	1	1	0	0	1	1	1	0	0	0	1	1	1
chr_1	1569202	1569203	INDEL	2199	0	0	1	0	0	0	0	0	0	0	0	0	0	0	0	0	0	0
chr_1	1586652	1586799	HDR	147	0	0	1	1	0	1	0	0	0	0	0	0	0	0	0	1	0	0
chr_1	1592416	1592443	INDEL	27	0	0	1	0	1	0	0	1	0	0	0	0	0	0	0	0	0	0
chr_1	1598737	1598752	INDEL	15	0	0	1	0	0	0	0	1	1	0	0	1	1	0	0	1	0	1
chr_1	1600885	1600885	INDEL	12	0	0	1	0	1	0	0	0	0	0	0	0	1	0	0	0	0	1
chr_1	1605821	1605821	INDEL	11	0	0	1	0	0	0	0	0	0	0	0	0	0	0	0	0	0	0
chr_1	1690913	1691028	TDM	189	0	0	1	0	0	0	0	0	0	0	0	0	0	0	0	0	0	0
chr_1	1701708	1701727	INDEL	19	0	0	1	0	0	0	0	0	0	0	0	0	0	0	0	0	0	0
chr_1	1701736	1701765	INDEL	29	0	0	1	0	0	0	0	0	0	0	0	0	0	0	0	0	0	0
chr_1	1708960	1709153	INDEL	193	0	0	1	0	0	0	0	0	1	0	0	0	0	0	0	0	0	0
chr_1	1710791	1711172	TDM	553	0	0	1	0	0	0	0	0	0	0	0	0	0	0	0	0	0	0
chr_1	1737504	1737566	INDEL	62	0	0	1	0	0	0	0	0	0	0	0	0	0	0	0	0	0	0
chr_1	1752273	1752273	INDEL	22	0	0	1	0	1	0	0	0	0	0	0	0	0	0	0	0	0	0
chr_1	1764426	1764426	INDEL	16	0	0	1	1	1	0	0	0	0	1	0	1	1	0	0	0	1	1
chr_1	1781161	1781161	INDEL	18	0	0	1	1	0	0	0	0	0	0	0	0	0	0	0	0	0	0
chr_1	1789919	1789932	INDEL	13	0	0	1	1	0	1	0	0	0	0	0	0	0	1	0	1	0	0
chr_1	1811104	1811308	HDR	259	0	0	1	0	0	0	0	0	0	0	0	0	0	0	0	0	0	0
chr_1	1817484	1817484	INDEL	12	0	0	1	0	0	0	0	0	0	0	1	1	0	0	0	0	0	1
chr_1	1819879	1819879	INDEL	14	0	0	1	0	0	0	0	0	0	0	0	0	0	0	0	0	0	0
chr_1	1825932	1826310	TDM	378	0	0	1	0	0	0	0	0	0	0	0	0	0	0	0	0	0	0
chr_1	1834329	1834340	INDEL	11	0	0	1	0	1	1	1	1	1	1	1	1	1	0	1	0	1	1
chr_1	1859507	1859507	INDEL	51	0	0	1	1	0	0	0	0	0	1	0	0	1	0	0	0	1	0
chr_1	1943301	1943427	CP	255	0	0	1	0	0	0	0	0	0	0	0	0	0	0	0	0	0	0
chr_1	1948810	1948828	INDEL	18	0	0	1	0	0	0	0	0	0	0	0	0	0	0	0	0	0	0
chr_1	1984510	1984538	INDEL	28	0	0	1	0	0	0	0	0	0	0	0	0	0	0	0	0	0	0
chr_1	1988930	1988930	INDEL	11	0	0	1	0	0	0	0	0	1	1	0	0	0	1	1	0	0	0
chr_1	2003294	2003305	INDEL	11	0	0	1	0	0	0	0	0	0	0	0	0	0	0	0	0	0	0
chr_1	2081766	2081908	INDEL	142	0	0	1	1	0	0	0	0	0	0	0	0	0	0	0	0	1	0
chr_1	2086463	2086596	HDR	133	0	0	1	0	0	1	0	1	1	1	1	1	1	0	0	0	1	1
chr_1	2145620	2146145	TDM	525	0	0	1	0	0	0	0	0	0	0	0	0	0	0	0	0	0	0
chr_1	2146831	2146831	INDEL	21	0	0	1	0	0	0	0	0	0	0	0	0	0	0	0	0	0	0
chr_1	2155185	2155212	INDEL	27	0	0	1	0	0	0	0	0	0	0	0	0	0	0	0	0	0	0
chr_1	2187848	2188273	INVTR	425	0	0	1	0	0	0	0	0	0	0	0	0	0	0	0	0	0	0
chr_1	2189144	2189157	INDEL	13	0	0	1	0	0	0	0	0	0	0	0	0	0	0	0	0	0	0
chr_1	2212968	2213003	INDEL	35	0	0	1	0	0	0	1	0	0	0	0	0	0	0	0	0	0	0
chr_1	2213027	2213039	INDEL	12	0	0	1	0	0	0	1	0	0	0	0	0	0	0	0	0	0	0
chr_1	2213589	2213589	INDEL	12	0	0	1	0	0	0	0	0	0	0	0	1	0	1	0	0	1	0
chr_1	2276367	2276384	INDEL	17	0	0	1	1	0	0	0	1	0	1	0	1	0	0	1	0	0	1
chr_1	2299065	2299065	INDEL	881	0	0	1	0	0	0	0	0	0	0	0	0	0	0	0	0	0	0
chr_1	2300059	2300080	INDEL	21	0	0	1	0	0	0	0	0	0	0	0	0	0	0	0	0	0	0
chr_1	2319786	2319786	INDEL	37	0	0	1	0	0	1	1	0	0	0	0	0	0	0	0	0	0	1
chr_1	2343369	2343385	INDEL	16	0	0	1	0	0	0	0	0	0	0	0	1	0	0	0	0	0	1
chr_1	2353506	2353506	INDEL	17	0	0	1	0	0	0	1	0	0	0	0	0	0	0	1	1	1	0
chr_1	2353702	2353702	INDEL	17	0	0	1	0	0	0	0	0	0	0	0	0	0	0	0	0	0	0
chr_1	2401155	2401181	INDEL	26	0	0	1	0	0	0	0	0	0	0	0	0	0	0	0	0	0	0
chr_1	2487889	2487889	INDEL	24	0	0	1	0	1	1	0	0	0	0	0	0	1	0	1	0	0	0
chr_1	2494481	2494514	INDEL	33	0	0	1	1	0	0	0	0	1	0	1	1	0	1	1	0	0	0
chr_1	2499635	2499635	INDEL	25	0	0	1	0	0	0	0	0	0	0	0	0	0	0	0	0	0	0
chr_1	2508744	2508744	INDEL	40	0	0	1	0	0	1	1	0	0	1	0	0	0	0	0	0	1	1
chr_1	2509651	2509670	INDEL	19	0	0	1	0	0	0	0	0	0	0	0	0	0	0	0	0	0	0
chr_1	2512643	2512944	HDR	301	0	0	1	0	0	1	0	0	0	0	0	0	0	0	0	0	0	0
chr_1	2514323	2514347	INDEL	24	0	0	1	0	0	0	0	0	0	0	0	0	0	0	0	0	0	0
chr_1	2543766	2543784	INDEL	18	0	0	1	0	0	0	0	0	0	0	0	0	0	0	0	0	0	0
chr_1	2569176	2569340	HDR	164	0	0	1	0	0	0	0	0	0	0	0	0	0	1	0	0	0	0
chr_1	2569597	2569616	INDEL	19	0	0	1	0	0	0	0	0	0	0	0	0	0	0	0	0	0	0
chr_1	2582255	2582271	INDEL	16	0	0	1	0	0	0	0	0	0	0	0	0	0	0	0	1	0	0
chr_1	2593293	2593312	INDEL	19	0	0	1	0	0	0	0	0	1	0	0	1	0	0	0	0	0	0
chr_1	2596922	2598405	INDEL	1483	0	0	1	0	0	0	0	0	0	0	0	0	0	0	0	0	0	0
chr_1	2603060	2605845	INV	2785	0	0	1	0	1	0	0	0	0	1	0	0	0	0	0	0	0	0
chr_1	2662246	2662246	INDEL	235	0	0	1	0	0	0	0	0	0	0	0	0	0	0	0	0	0	0
chr_1	2691609	2691609	INDEL	16	0	0	1	0	1	0	0	0	1	0	0	0	1	0	1	1	0	0
chr_1	2696943	2696943	INDEL	27	0	0	1	0	0	0	1	0	0	0	1	1	0	0	0	0	1	1
chr_1	2702420	2702434	INDEL	14	0	0	1	0	0	0	0	0	0	0	0	0	0	0	0	0	0	0
chr_1	2729233	2729249	INDEL	16	0	0	1	0	0	0	0	0	0	0	0	0	0	0	0	0	0	0
chr_1	2750984	2751001	INDEL	17	0	0	1	0	0	0	0	0	0	0	0	0	0	0	0	0	0	0
chr_1	2762117	2768920	TRA	6804	0	0	1	0	0	0	0	0	0	0	0	0	0	0	0	0	0	0
chr_1	2802325	2802424	INVDP	99	0	0	1	0	0	0	0	0	0	0	0	0	0	0	0	0	0	1
chr_1	2819902	2823931	TRA	4047	0	0	1	0	0	0	0	0	0	0	0	0	0	0	0	0	0	0
chr_1	2823030	2823030	INDEL	24	0	0	1	0	0	0	0	0	0	0	0	0	0	0	0	0	0	0
chr_1	2833229	2833410	HDR	258	0	0	1	1	1	0	1	0	1	1	0	0	0	1	1	1	0	1
chr_1	2891021	2891047	INDEL	26	0	0	1	0	0	0	0	0	0	0	0	0	0	0	0	0	0	0
chr_1	2965310	2966307	HDR	997	0	0	1	0	0	1	1	0	0	0	0	0	0	0	0	0	0	0
chr_1	2979149	2979162	INDEL	13	0	0	1	0	0	0	1	0	0	1	0	0	0	0	0	0	0	1
chr_1	2999429	2999464	INDEL	35	0	0	1	0	0	0	0	0	0	0	0	0	0	0	0	0	0	0
chr_1	3007964	3007964	INDEL	34	0	0	1	0	0	0	0	0	0	0	0	0	0	0	0	0	0	0
chr_1	3019711	3019923	INDEL	212	0	0	1	0	0	0	0	0	0	0	0	0	0	0	0	0	0	0
chr_1	3027061	3027153	INDEL	92	0	0	1	0	0	0	0	0	0	0	0	0	0	0	0	0	0	0
chr_1	3035762	3036038	HDR	305	0	0	1	0	0	1	1	0	0	0	0	0	0	0	0	0	1	0
chr_1	3096477	3097422	HDR	945	0	0	1	0	0	0	0	0	0	0	0	0	0	0	0	0	0	0
chr_1	3105349	3105363	INDEL	14	0	0	1	0	1	0	1	1	1	0	0	1	0	0	0	0	0	1
chr_1	3105771	3106313	HDR	542	0	0	1	0	1	0	1	1	1	0	0	1	0	0	0	0	0	1
chr_1	3106482	3106579	HDR	129	0	0	1	0	1	0	0	1	0	0	0	1	0	0	0	0	0	1
chr_1	3111538	3111550	INDEL	12	0	0	1	0	0	0	0	0	0	0	0	0	0	0	0	0	0	0
chr_1	3123186	3123203	INDEL	17	0	0	1	0	0	0	0	0	0	0	0	0	0	0	0	0	0	0
chr_1	3156962	3159998	HDR	3740	0	0	1	0	0	0	0	0	0	0	0	0	0	0	0	0	0	0
chr_1	3162896	3162896	INDEL	18	0	0	1	0	1	0	0	0	1	0	0	0	0	1	1	1	0	0
chr_1	3163030	3163916	HDR	972	0	0	1	0	0	0	0	0	0	0	0	0	0	0	0	0	0	0
chr_1	3174605	3174616	INDEL	11	0	0	1	0	0	0	0	0	0	0	0	0	0	0	0	0	0	0
chr_1	3175457	3175665	TRA	209	0	0	1	0	0	0	0	0	0	0	0	0	0	0	0	0	0	0
chr_1	3175921	3176217	TRA	296	0	0	1	1	0	0	0	0	0	0	0	0	0	0	0	0	0	0
chr_1	3180097	3180112	INDEL	15	0	0	1	0	0	0	0	0	0	0	0	0	0	0	0	0	0	0
chr_1	3180115	3180150	INDEL	35	0	0	1	0	0	0	0	0	0	0	0	0	0	0	0	0	0	0
chr_1	3180153	3180177	INDEL	24	0	0	1	0	0	0	0	0	0	0	0	0	0	0	0	0	0	0
chr_1	3180531	3180554	INDEL	23	0	0	1	0	0	0	0	0	0	0	0	0	0	0	0	0	0	0
chr_1	3191819	3191837	INDEL	18	0	0	1	0	0	0	0	0	0	0	0	0	0	0	0	0	0	0
chr_1	3196489	3196579	INDEL	90	0	0	1	0	0	0	0	0	0	0	0	0	0	1	0	0	0	0
chr_1	3199417	3201208	INVTR	1791	0	0	1	0	0	0	0	0	0	0	0	0	0	0	0	0	0	0
chr_1	3204533	3204533	INDEL	21	0	0	1	1	0	1	1	1	0	1	0	0	0	0	0	0	0	0
chr_1	3223924	3227588	TRA	3664	0	0	1	0	0	0	0	0	0	0	0	0	0	0	0	0	0	0
chr_1	3227584	3233399	TRA	5815	0	0	1	0	0	0	0	0	0	0	0	0	0	0	0	0	0	0
chr_1	3249104	3250458	INV	1354	0	0	1	0	0	0	0	0	0	0	1	1	1	0	0	1	0	1
chr_1	3252157	3252177	INDEL	20	0	0	1	0	0	0	0	0	0	0	0	0	0	0	0	0	0	0
chr_1	3265792	3265819	INDEL	27	0	0	1	0	0	0	0	0	0	0	0	0	0	0	0	0	0	0
chr_1	3273093	3273481	TDM	388	0	0	1	0	0	0	0	0	0	0	0	0	0	0	0	0	0	0
chr_1	3295377	3295377	INDEL	12	0	0	1	0	0	0	0	0	1	0	0	0	0	0	0	0	0	0
chr_1	3362669	3362669	INDEL	26	0	0	1	1	1	0	0	0	0	1	0	0	0	1	1	1	1	0
chr_1	3402375	3402375	INDEL	29	0	0	1	0	0	0	0	0	0	0	1	0	0	0	1	1	0	1
chr_1	3403895	3403903	CP	3470	0	0	1	0	0	0	0	0	0	0	0	0	0	0	0	0	0	0
chr_1	3406570	3406588	INDEL	18	0	0	1	0	0	0	0	0	0	0	0	0	0	0	0	0	0	0
chr_1	3425189	3425189	INDEL	11	0	0	1	1	0	0	0	0	0	0	0	0	0	1	0	1	0	0
chr_1	3440202	3440359	HDR	327	0	0	1	0	0	0	0	0	0	0	0	0	0	0	0	0	0	0
chr_1	3455779	3455793	INDEL	14	0	0	1	0	1	0	1	0	1	0	0	1	1	1	0	0	1	0
chr_1	3536671	3536672	INDEL	3694	0	0	1	0	0	0	0	0	0	0	0	0	0	0	0	0	0	0
chr_1	3552925	3552965	INDEL	40	0	0	1	0	0	0	0	0	0	0	0	0	0	0	0	0	0	0
chr_1	3611746	3611759	INDEL	13	0	0	1	0	0	0	0	0	0	0	0	0	0	0	0	0	0	0
chr_1	3617126	3618743	INVTR	1617	0	0	1	0	0	0	0	0	0	0	0	0	0	0	0	0	0	0
chr_1	3636454	3636615	INDEL	161	0	0	1	0	0	0	0	0	0	0	0	0	0	0	1	0	0	0
chr_1	3643822	3643885	INDEL	63	0	0	1	0	0	0	0	0	0	0	0	0	0	0	0	0	0	0
chr_1	3666286	3666287	INDEL	173	0	0	1	0	0	0	0	0	0	0	0	0	0	0	0	0	0	0
chr_1	3694127	3694184	INDEL	57	0	0	1	0	0	0	0	0	0	1	0	0	1	0	0	0	0	0
chr_1	3709926	3709926	INDEL	17	0	0	1	0	0	0	0	0	1	1	1	1	0	1	0	0	1	0
chr_1	3718589	3718612	INDEL	23	0	0	1	0	0	0	0	0	0	0	0	0	0	0	0	0	0	0
chr_1	3737280	3737504	INDEL	224	0	0	1	0	0	0	0	0	1	0	0	0	0	0	0	0	0	0
chr_1	3766117	3766263	TRA	146	0	0	1	0	0	0	0	0	0	1	0	0	0	0	0	0	0	0
chr_1	3767949	3770314	TRA	2377	0	0	1	0	0	0	0	0	0	0	0	0	0	0	0	0	0	0
chr_1	3770014	3770014	INDEL	11	0	0	1	0	0	0	0	0	0	0	0	0	0	0	0	0	0	0
chr_1	3795524	3795524	INDEL	18	0	0	1	1	1	0	0	0	0	0	0	0	0	0	0	0	0	0
chr_1	3795602	3795602	INDEL	20	0	0	1	1	1	0	0	0	0	0	0	0	0	0	0	0	0	0
chr_1	3817434	3817435	INDEL	1797	0	0	1	0	0	0	0	0	0	0	0	0	0	0	0	0	0	0
chr_1	3844854	3844885	CP	129	0	0	1	0	0	0	0	0	0	0	0	0	0	0	0	0	0	0
chr_1	3844933	3845226	CP	1557	0	0	1	0	0	1	0	0	0	0	0	0	0	0	0	0	0	0
chr_1	3846341	3846459	CP	904	0	0	1	0	0	0	0	0	0	0	0	0	0	0	0	0	0	0
chr_1	3853697	3853830	TDM	256	0	0	1	0	0	0	0	0	0	0	0	0	0	0	0	0	0	0
chr_1	3862219	3862219	INDEL	28	0	0	1	0	0	0	0	0	0	0	0	0	0	0	0	0	0	0
chr_1	3884650	3884650	INDEL	30	0	0	1	0	0	0	0	0	0	0	0	0	0	0	0	0	0	0
chr_1	3900251	3900251	INDEL	15	0	0	1	0	0	0	0	0	0	0	0	0	0	1	0	0	0	0
chr_1	3939586	3939586	INDEL	19	0	0	1	0	0	0	0	0	0	0	0	0	0	0	0	0	0	0
chr_1	3958318	3958336	INDEL	18	0	0	1	0	0	0	0	0	0	0	1	1	0	0	0	1	0	0
chr_1	3980238	3980256	INDEL	18	0	0	1	0	0	0	0	0	0	0	0	0	0	0	0	0	0	0
chr_1	3982981	3983036	INDEL	55	0	0	1	0	0	0	0	0	0	0	0	0	0	0	0	0	0	0
chr_1	3990818	3990830	INDEL	12	0	0	1	1	1	1	0	0	1	1	0	1	0	1	0	0	0	0
chr_1	3990845	3990865	INDEL	20	0	0	1	1	1	1	0	0	1	1	0	1	0	1	0	0	0	0
chr_1	3990868	3990888	INDEL	20	0	0	1	1	1	1	0	0	1	1	0	1	0	1	0	0	0	0
chr_1	4039309	4039310	INDEL	89	0	0	1	1	0	1	1	0	0	0	0	0	1	0	0	1	1	1
chr_1	4048531	4048553	INDEL	22	0	0	1	0	0	0	0	0	0	1	0	0	0	1	0	0	0	0
chr_1	4127191	4127203	INDEL	12	0	0	1	0	0	0	0	0	0	0	0	0	0	0	0	0	0	0
chr_1	4127298	4127323	INDEL	25	0	0	1	0	0	0	0	0	0	0	0	0	0	0	0	0	0	0
chr_1	4127551	4127551	INDEL	68	0	0	1	0	0	0	0	0	0	0	0	0	0	0	0	0	0	0
chr_1	4134076	4134076	INDEL	36	0	0	1	0	0	0	0	0	0	0	0	0	0	0	0	0	0	0
chr_1	4134090	4134090	INDEL	19	0	0	1	0	0	0	0	0	0	0	0	0	0	0	0	0	0	0
chr_1	4134169	4134180	INDEL	11	0	0	1	1	1	0	1	0	0	0	0	1	1	0	1	0	1	1
chr_1	4168605	4168617	INDEL	12	0	0	1	0	0	0	1	0	0	0	0	0	0	0	0	0	0	0
chr_1	4175369	4175852	INVTR	483	0	0	1	0	0	0	0	0	0	0	0	0	0	0	0	0	0	0
chr_1	4181599	4181622	INDEL	23	0	0	1	0	0	0	0	0	0	0	0	0	0	0	0	0	0	0
chr_1	4188896	4188896	INDEL	42	0	0	1	0	0	0	0	1	0	0	0	0	0	0	0	0	0	0
chr_1	4247207	4247234	INDEL	27	0	0	1	0	1	1	0	0	0	0	0	0	1	0	0	0	0	1
chr_1	4257987	4258002	CP	1300	0	0	1	0	0	0	0	0	0	0	0	0	0	0	0	0	0	0
chr_1	4263491	4263521	INDEL	30	0	0	1	0	0	0	1	0	0	0	0	0	0	0	0	0	0	0
chr_1	4322904	4322904	INDEL	14	0	0	1	0	0	0	0	0	0	0	0	0	0	0	0	0	0	0
chr_1	4327676	4328265	CP	589	0	0	1	0	0	0	0	0	0	0	0	0	0	0	0	0	0	0
chr_1	4330870	4332015	INV	1145	0	0	1	0	0	0	1	0	0	0	0	0	0	0	0	0	0	0
chr_1	4358813	4358838	INDEL	25	0	0	1	0	0	0	0	0	0	0	0	0	0	0	0	0	0	0
chr_1	4359516	4359538	HDR	155	0	0	1	0	1	0	0	0	0	1	0	0	0	0	0	0	0	0
chr_1	4362372	4362399	INDEL	27	0	0	1	0	1	0	1	0	0	1	0	0	0	0	0	0	0	0
chr_1	4375996	4376007	INDEL	11	0	0	1	0	0	1	0	0	0	1	0	1	0	1	0	0	0	0
chr_1	4390841	4390850	CP	84	0	0	1	0	0	0	0	0	0	0	0	0	0	0	0	0	0	0
chr_1	4399435	4399453	INDEL	18	0	0	1	0	1	0	1	0	0	0	0	0	0	1	0	0	0	0
chr_1	4443389	4443407	INDEL	18	0	0	1	0	1	0	0	0	0	0	0	0	0	0	0	0	0	0
chr_1	4536962	4540409	INDEL	3447	0	0	1	0	0	0	0	0	0	0	0	0	0	0	0	0	0	0
chr_1	4554953	4554966	INDEL	13	0	0	1	0	0	0	0	0	0	0	0	0	0	0	0	0	0	0
chr_1	4560001	4560017	INDEL	16	0	0	1	0	0	0	0	0	0	0	0	0	0	0	0	0	0	0
chr_1	4591485	4594201	HDR	2790	0	0	1	0	0	0	0	0	0	0	0	0	0	0	0	0	0	0
chr_1	4612273	4612273	INDEL	18	0	0	1	1	0	0	1	1	1	1	0	0	0	1	1	1	0	1
chr_1	4669730	4669807	CP	77	0	0	1	0	0	0	0	0	0	0	0	0	0	0	0	0	0	0
chr_1	4680406	4680406	INDEL	14	0	0	1	0	0	0	0	0	0	0	0	0	0	0	0	0	0	0
chr_1	4680734	4680745	INDEL	11	0	0	1	0	0	0	1	0	0	0	1	1	0	1	1	0	0	0
chr_1	4725701	4725965	HDR	264	0	0	1	1	1	1	1	0	1	1	0	1	0	0	1	1	0	1
chr_1	4724563	4755422	INV	30859	0	0	1	1	0	0	0	0	0	0	0	0	0	0	0	0	0	0
chr_1	4752738	4752801	INDEL	63	0	0	1	0	0	0	0	0	0	0	0	0	0	0	0	0	0	0
chr_1	4761346	4761379	INDEL	33	0	0	1	0	0	0	0	0	0	0	0	0	0	0	0	0	1	0
chr_1	4775233	4775233	INDEL	12	0	0	1	0	1	0	0	0	0	0	0	0	0	0	0	0	0	0
chr_1	4860496	4861072	HDR	576	0	0	1	0	0	0	0	0	0	0	0	0	0	0	0	0	1	0
chr_1	4880586	4881723	INDEL	1137	0	0	1	1	1	0	0	0	1	1	1	1	0	1	0	0	0	1
chr_1	4881865	4881944	HDR	296	0	0	1	1	0	0	0	0	0	1	0	0	0	0	0	0	0	0
chr_1	4893829	4893853	INDEL	24	0	0	1	0	0	1	0	0	0	0	0	0	0	0	0	0	0	0
chr_1	4893854	4893866	INDEL	12	0	0	1	0	0	1	0	0	0	0	0	0	0	0	0	0	0	0
chr_1	4902490	4903058	TRA	568	0	0	1	0	0	0	0	0	0	0	0	0	0	0	0	0	0	0
chr_1	4907647	4910312	INVTR	2665	0	0	1	0	0	0	0	0	0	0	0	0	0	0	0	0	0	0
chr_1	4908324	4908347	INDEL	23	0	0	1	0	0	0	0	0	0	0	0	0	0	0	0	0	0	0
chr_1	4916348	4919196	TRA	2848	0	0	1	0	0	0	0	0	0	0	0	0	0	0	0	0	0	0
chr_1	4954841	4954957	HDR	138	0	0	1	0	0	1	0	1	1	1	0	0	0	0	1	1	0	0
chr_1	4979909	4979927	INDEL	18	0	0	1	0	0	0	0	0	0	0	0	0	0	0	0	0	0	0
chr_1	4980044	4980044	INDEL	17	0	0	1	1	1	1	1	0	1	0	0	1	1	1	1	0	0	0
chr_1	4980083	4980099	INDEL	16	0	0	1	1	0	1	1	0	1	0	0	1	1	1	0	1	0	1
chr_1	4992773	4992793	INDEL	20	0	0	1	0	0	0	0	0	0	1	0	0	0	0	0	0	0	0
chr_1	4993543	4993659	TDM	116	0	0	1	0	0	0	0	0	0	0	0	0	0	0	0	0	0	0
chr_1	5006383	5008515	HDR	2132	0	0	1	0	1	0	0	0	0	1	0	1	1	0	0	0	1	1
chr_1	5009377	5009377	INDEL	12	0	0	1	1	1	0	0	1	0	0	0	1	0	0	1	1	0	1
chr_1	5011051	5011367	HDR	323	0	0	1	1	1	0	1	1	1	0	1	1	1	0	1	1	0	1
chr_1	5037341	5037363	INDEL	22	0	0	1	0	0	1	0	0	0	0	1	0	0	1	0	0	0	0
chr_1	5048502	5048502	INDEL	18	0	0	1	0	0	0	0	0	0	0	0	0	0	0	0	0	0	1
chr_1	5062282	5062327	INDEL	45	0	0	1	0	0	0	0	0	0	0	0	0	0	0	0	0	0	0
chr_1	5188947	5188947	INDEL	703	0	0	1	1	1	0	1	1	0	0	1	1	1	0	0	0	0	1
chr_1	5201475	5206839	TRA	5364	0	0	1	0	0	0	0	0	0	0	0	0	0	0	0	0	0	0
chr_1	5202447	5206834	DUP	4398	0	0	1	0	0	0	0	0	0	0	0	0	0	0	0	0	0	0
chr_1	5203783	5203795	INDEL	12	0	0	1	0	0	0	0	0	0	0	0	0	0	0	0	0	0	0
chr_1	5206136	5206839	DUP	703	0	0	1	0	0	0	0	0	0	0	0	0	0	0	0	0	0	0
chr_1	5249274	5249293	INDEL	19	0	0	1	0	0	0	0	0	0	0	0	0	0	0	0	0	0	0
chr_1	5249598	5249657	INDEL	59	0	0	1	0	0	0	0	0	0	0	0	0	0	0	0	0	0	0
chr_1	5285607	5285607	INDEL	37	0	0	1	1	0	0	1	1	1	0	1	1	1	1	1	1	1	1
chr_1	5331536	5331563	INDEL	27	0	0	1	0	0	0	0	0	0	0	0	0	0	0	0	0	0	0
chr_1	5340902	5340914	INDEL	12	0	0	1	1	1	1	1	1	0	0	0	0	0	1	0	0	0	0
chr_1	5340916	5340927	INDEL	11	0	0	1	1	1	1	1	1	0	0	0	0	0	1	0	0	0	0
chr_1	5343234	5343234	INDEL	34	0	0	1	1	1	0	0	0	0	0	1	0	0	0	0	0	1	1
chr_1	5350310	5350328	INDEL	18	0	0	1	0	1	0	0	0	0	0	0	0	0	1	1	0	1	0
chr_1	5363817	5363828	INDEL	11	0	0	1	0	0	0	0	0	0	0	0	0	0	0	0	0	0	0
chr_1	5403037	5403037	INDEL	29	0	0	1	0	1	0	0	0	0	0	0	1	0	0	0	1	1	1
chr_1	5403170	5403170	INDEL	12	0	0	1	0	0	0	0	0	0	0	0	0	0	0	0	0	0	0
chr_1	5410100	5410137	INDEL	37	0	0	1	0	0	0	0	0	0	0	0	0	0	0	0	0	0	0
chr_1	5513582	5515314	HDR	1888	0	0	1	0	0	0	0	0	0	0	0	0	0	0	0	0	0	0
chr_1	5550159	5550159	INDEL	32	0	0	1	0	0	0	0	0	0	0	0	0	0	0	0	0	0	0
chr_1	5574388	5574724	HDR	336	0	0	1	0	0	0	0	0	0	0	0	1	0	0	0	0	0	0
chr_1	5594448	5594448	INDEL	22	0	0	1	0	0	0	0	0	0	0	0	0	0	0	0	0	0	0
chr_1	5594453	5594453	INDEL	41	0	0	1	0	0	0	0	0	0	0	0	0	0	0	0	0	0	0
chr_1	5609246	5609246	INDEL	15	0	0	1	1	1	1	1	1	1	1	1	1	1	0	1	0	0	0
chr_1	5609566	5609679	HDR	113	0	0	1	0	0	0	0	0	0	0	0	0	0	0	0	0	0	0
chr_1	5630724	5630744	INDEL	20	0	0	1	0	0	0	0	0	0	0	0	0	0	0	0	0	0	0
chr_1	5630989	5631003	INDEL	14	0	0	1	0	0	0	0	0	0	0	0	0	1	0	0	1	0	0
chr_1	5631573	5631573	INDEL	11	0	0	1	0	1	1	0	0	0	0	1	1	0	1	1	0	0	0
chr_1	5644021	5644021	INDEL	19	0	0	1	1	0	0	0	0	0	0	0	0	0	0	0	0	0	0
chr_1	5644280	5644432	INDEL	152	0	0	1	0	0	0	0	0	0	0	0	0	0	0	0	0	0	0
chr_1	5646071	5646071	INDEL	15	0	0	1	0	0	0	0	0	0	0	0	0	0	0	0	0	0	0
chr_1	5652667	5652667	INDEL	54	0	0	1	0	0	0	0	0	0	0	0	0	0	0	0	0	0	0
chr_1	5652409	5652484	INDEL	75	0	0	1	0	0	0	0	0	0	0	0	0	0	0	0	0	0	0
chr_1	5652425	5652971	TDM	546	0	0	1	0	0	0	0	0	0	0	0	0	0	0	0	0	0	0
chr_1	5677635	5677647	CP	314	0	0	1	1	0	0	0	0	0	0	0	0	0	1	0	0	0	0
chr_1	5678637	5684997	TRA	6360	0	0	1	0	0	0	0	0	0	0	0	0	0	0	0	0	0	0
chr_1	5724219	5724475	HDR	256	0	0	1	0	0	0	0	0	0	0	0	0	0	0	0	0	0	0
chr_1	5790152	5790152	INDEL	23	0	0	1	0	0	0	1	0	0	0	1	0	0	0	0	0	0	0
chr_1	5811339	5812289	HDR	950	0	0	1	1	0	0	0	0	0	0	0	0	0	0	0	0	0	0
chr_1	5813391	5813418	INDEL	27	0	0	1	0	0	0	0	0	0	0	0	0	0	0	0	0	0	0
chr_1	5836680	5836698	INDEL	18	0	0	1	0	0	0	0	0	0	1	0	0	0	0	0	0	0	0
chr_1	5843785	5847145	HDR	3360	0	0	1	0	0	0	0	0	0	0	0	0	0	0	0	0	0	0
chr_1	5863817	5863818	INDEL	299	0	0	1	0	0	0	0	0	0	0	1	0	1	0	0	0	0	0
chr_1	5864202	5864204	INDEL	1325	0	0	1	0	0	0	0	0	0	0	0	0	0	0	0	0	0	0
chr_1	5865141	5865141	INDEL	24	0	0	1	0	1	0	0	0	0	0	1	0	0	0	0	0	0	0
chr_1	5927949	5927949	INDEL	36	0	0	1	0	0	0	0	0	0	0	0	0	0	1	0	0	0	0
chr_1	5927955	5927955	INDEL	13	0	0	1	0	0	0	0	0	0	0	0	0	0	1	0	0	0	0
chr_1	5933464	5933735	HDR	318	0	0	1	0	0	0	0	1	0	0	0	0	0	0	1	0	0	0
chr_1	5937318	5937982	TDM	664	0	0	1	0	0	0	0	0	0	0	0	0	0	0	0	0	0	0
chr_1	5938901	5939339	TDM	550	0	0	1	0	0	0	0	0	0	0	0	0	0	0	0	0	0	0
chr_1	5940090	5940592	TDM	644	0	0	1	0	0	0	0	0	0	0	0	0	0	0	0	0	0	0
chr_1	5940918	5941236	TDM	449	0	0	1	0	0	0	1	0	0	0	0	0	0	0	0	0	1	0
chr_1	5941173	5941913	TDM	740	0	0	1	0	0	0	0	0	0	0	0	0	0	0	0	0	0	0
chr_1	5943562	5943855	TDM	381	0	0	1	0	0	0	0	0	0	0	0	0	0	0	0	0	0	0
chr_1	5944058	5944413	TDM	542	0	0	1	0	0	0	0	0	0	0	0	0	0	0	0	0	0	0
chr_1	5949161	5949815	TDM	796	0	0	1	0	0	0	0	0	0	0	0	0	0	0	0	0	0	0
chr_1	5951514	5951550	INDEL	36	0	0	1	0	0	0	0	0	0	0	0	0	0	0	0	0	0	0
chr_1	5951985	5951985	INDEL	51	0	0	1	0	0	0	0	0	0	1	0	0	0	0	0	0	0	0
chr_1	5961718	5967376	TRA	5658	0	0	1	0	0	0	0	0	0	0	0	0	0	0	0	0	0	0
chr_1	5974183	5975215	TRA	1032	0	0	1	0	0	0	0	0	0	0	0	0	0	0	0	0	0	0
chr_1	5975214	5982533	TRA	7319	0	0	1	0	0	0	0	0	0	0	0	0	0	0	0	0	0	0
chr_1	5982540	5982925	TRA	385	0	0	1	0	0	0	0	0	0	0	0	0	0	0	0	0	0	0
chr_1	6042019	6042034	INDEL	15	0	0	1	0	0	0	0	0	0	0	0	0	0	0	0	0	0	0
chr_1	6043627	6043737	CP	536	0	0	1	0	0	0	0	0	0	0	0	0	0	0	0	0	0	0
chr_1	6043902	6043902	INDEL	13	0	0	1	0	0	0	0	0	0	0	0	0	0	0	0	0	0	0
chr_1	6063716	6063716	INDEL	17	0	0	1	0	0	0	0	0	0	0	0	0	0	0	0	0	0	0
chr_1	6063719	6063719	INDEL	17	0	0	1	0	0	0	0	0	0	0	0	0	0	0	0	0	0	0
chr_1	6064948	6065019	CP	243	0	0	1	0	0	0	0	0	0	0	0	0	0	0	0	0	0	0
chr_1	6061017	6065088	TRA	4268	0	0	1	0	0	0	0	0	0	0	0	0	0	0	0	0	0	0
chr_1	6077980	6078124	INDEL	144	0	0	1	0	0	0	0	0	0	0	0	0	0	0	0	0	0	0
chr_1	19169	19793	INVTR	624	0	0	0	1	0	0	0	0	0	0	0	0	0	0	0	0	0	0
chr_1	28176	32365	INVTR	4189	0	0	0	1	0	0	0	0	0	0	0	0	0	0	0	0	0	0
chr_1	42233	42245	INDEL	12	0	0	0	1	0	0	0	0	0	0	0	0	0	0	0	0	1	0
chr_1	61580	62544	INVTR	965	0	0	0	1	0	0	0	0	0	0	0	0	0	0	0	0	0	0
chr_1	77410	78156	INVTR	760	0	0	0	1	0	0	0	0	0	0	0	0	0	0	0	0	0	0
chr_1	82941	83143	DUP	202	0	0	0	1	0	0	0	0	0	0	0	0	0	0	0	0	0	0
chr_1	86487	86689	DUP	202	0	0	0	1	0	0	0	0	0	0	0	0	0	0	0	0	0	0
chr_1	88874	91049	TRA	2175	0	0	0	1	0	0	0	0	0	0	0	0	0	0	0	0	0	0
chr_1	120869	121104	HDR	235	0	0	0	1	0	1	0	0	0	0	0	0	0	0	0	1	0	0
chr_1	121618	121724	HDR	140	0	0	0	1	0	0	0	0	1	0	0	0	1	1	0	1	0	0
chr_1	168752	168900	INVTR	148	0	0	0	1	0	0	0	0	0	0	0	0	0	0	0	0	0	0
chr_1	181259	182256	INDEL	997	0	0	0	1	0	0	0	0	0	0	0	0	0	0	0	0	0	0
chr_1	202384	202574	INDEL	190	0	0	0	1	0	1	0	0	0	0	0	1	0	0	0	0	1	0
chr_1	213495	213693	HDR	198	0	0	0	1	1	0	1	1	0	0	1	1	0	0	1	1	1	1
chr_1	238663	238663	INDEL	22	0	0	0	1	0	0	0	0	0	0	0	0	0	0	0	0	0	0
chr_1	253055	253607	HDR	552	0	0	0	1	0	0	0	0	0	0	0	0	0	0	0	0	0	0
chr_1	288371	288830	HDR	459	0	0	0	1	1	1	0	0	0	0	0	0	0	1	0	0	0	0
chr_1	294519	294537	INDEL	18	0	0	0	1	0	0	0	0	0	0	0	0	0	0	0	0	0	0
chr_1	303953	303953	INDEL	32	0	0	0	1	0	0	0	0	0	0	0	0	0	0	0	0	0	0
chr_1	308741	308745	INDEL	6317	0	0	0	1	0	0	0	0	0	0	0	0	0	0	0	0	0	0
chr_1	327573	327573	INDEL	30	0	0	0	1	0	1	0	0	0	0	0	0	0	0	0	0	0	0
chr_1	327575	327575	INDEL	28	0	0	0	1	0	1	0	0	0	0	0	0	0	0	0	0	0	0
chr_1	327585	327585	INDEL	18	0	0	0	1	0	1	0	0	0	0	0	0	0	0	0	0	0	0
chr_1	327946	328127	INDEL	181	0	0	0	1	0	0	0	0	0	0	0	0	0	0	0	0	0	0
chr_1	340072	340261	HDR	189	0	0	0	1	1	0	1	1	1	0	1	0	0	1	0	1	0	1
chr_1	345613	345635	INDEL	22	0	0	0	1	0	0	0	0	0	0	1	1	0	1	0	0	0	0
chr_1	359284	359297	INDEL	13	0	0	0	1	0	0	0	0	0	0	0	0	0	0	0	0	0	0
chr_1	388376	388565	DUP	189	0	0	0	1	0	0	0	0	0	0	0	0	0	0	0	0	0	0
chr_1	389959	390465	TRA	506	0	0	0	1	0	0	0	0	0	0	0	0	0	0	0	0	0	0
chr_1	403372	404181	HDR	832	0	0	0	1	0	0	0	0	0	0	0	0	0	0	0	0	0	0
chr_1	415336	415482	INV	147	0	0	0	1	0	0	0	0	0	0	0	0	0	0	0	0	0	0
chr_1	444356	444382	INDEL	26	0	0	0	1	0	0	0	0	0	0	0	0	0	0	0	0	0	0
chr_1	451459	451490	INDEL	31	0	0	0	1	0	0	0	0	0	0	0	0	0	0	0	0	0	0
chr_1	538160	538163	INDEL	687	0	0	0	1	0	0	0	0	0	0	0	0	0	0	0	0	0	0
chr_1	538388	538418	CP	86	0	0	0	1	1	0	0	0	1	0	0	0	0	0	0	0	0	0
chr_1	538755	538755	INDEL	11	0	0	0	1	0	0	0	0	0	0	0	0	0	0	0	0	0	0
chr_1	538762	538762	INDEL	13	0	0	0	1	0	0	0	0	0	0	0	0	0	0	0	0	0	0
chr_1	555777	556341	TRA	564	0	0	0	1	0	0	0	0	0	0	0	0	0	0	0	0	0	0
chr_1	574785	574981	HDR	196	0	0	0	1	0	0	0	0	0	0	0	0	0	0	0	0	0	0
chr_1	600593	600593	INDEL	15	0	0	0	1	0	1	0	0	1	0	0	0	0	1	0	0	0	1
chr_1	642807	642825	INDEL	18	0	0	0	1	0	0	0	0	0	0	0	0	0	0	0	0	0	0
chr_1	652588	652588	INDEL	11	0	0	0	1	0	1	1	0	1	0	1	1	0	0	0	0	1	1
chr_1	652951	653739	HDR	788	0	0	0	1	0	0	0	0	0	1	1	0	0	0	0	0	0	0
chr_1	656426	656444	INDEL	18	0	0	0	1	0	0	0	0	0	1	1	0	0	0	0	0	0	0
chr_1	656482	656495	INDEL	13	0	0	0	1	0	0	0	0	0	1	1	0	0	0	0	0	0	0
chr_1	656503	656514	INDEL	11	0	0	0	1	0	0	0	0	0	1	1	0	0	0	0	0	0	0
chr_1	656657	656863	HDR	206	0	0	0	1	0	0	0	0	0	1	1	0	0	0	0	0	0	0
chr_1	674384	674407	INDEL	23	0	0	0	1	0	1	0	0	1	0	0	0	0	0	0	0	1	0
chr_1	705801	705858	HDR	388	0	0	0	1	0	1	0	1	1	1	0	0	0	0	1	0	1	1
chr_1	707010	707024	INDEL	14	0	0	0	1	0	1	0	0	0	0	1	0	1	0	1	0	1	1
chr_1	707120	707307	CP	187	0	0	0	1	0	0	0	0	0	0	0	0	1	0	1	0	1	1
chr_1	738595	739582	INVTR	987	0	0	0	1	0	0	0	0	0	0	0	0	0	0	0	0	0	0
chr_1	755830	755845	INDEL	15	0	0	0	1	0	0	0	0	0	0	0	0	0	0	0	1	0	0
chr_1	762644	763078	TDM	434	0	0	0	1	0	0	0	0	0	0	0	0	0	0	0	0	0	0
chr_1	770283	770365	INDEL	82	0	0	0	1	0	0	0	0	0	0	0	0	0	0	0	0	0	0
chr_1	774877	774877	INDEL	17	0	0	0	1	1	1	0	0	1	0	0	0	0	0	0	0	0	0
chr_1	775080	775109	INDEL	29	0	0	0	1	0	0	0	0	0	0	0	0	0	0	0	0	0	0
chr_1	781362	781362	INDEL	18	0	0	0	1	0	0	0	0	0	0	0	0	0	0	0	0	0	0
chr_1	781504	781520	INDEL	16	0	0	0	1	0	0	0	0	0	0	0	0	0	0	0	0	0	0
chr_1	781525	781545	INDEL	20	0	0	0	1	0	0	0	0	0	0	0	0	0	0	0	0	0	0
chr_1	781549	781579	INDEL	30	0	0	0	1	0	0	0	0	0	0	0	0	0	0	0	0	0	0
chr_1	789583	789597	INDEL	14	0	0	0	1	0	0	0	0	0	0	0	0	0	0	0	0	0	0
chr_1	789620	789655	INDEL	35	0	0	0	1	0	0	0	0	0	0	0	0	0	0	0	0	0	0
chr_1	789669	789680	INDEL	11	0	0	0	1	0	0	0	0	0	0	0	0	0	0	0	0	0	0
chr_1	847638	847639	INDEL	188	0	0	0	1	1	0	0	0	0	0	0	0	0	1	0	0	0	0
chr_1	877712	877712	INDEL	169	0	0	0	1	0	0	1	0	0	0	0	0	0	0	0	0	0	0
chr_1	878154	880142	HDR	1988	0	0	0	1	0	0	0	0	0	0	0	0	0	0	0	0	0	0
chr_1	883509	883522	INDEL	13	0	0	0	1	0	0	0	0	0	0	0	0	0	0	0	0	0	0
chr_1	885533	885559	INDEL	26	0	0	0	1	0	0	0	0	0	0	0	0	0	0	0	0	0	0
chr_1	894278	894278	INDEL	11	0	0	0	1	0	1	0	0	0	0	0	0	0	1	1	1	0	0
chr_1	913255	914109	TRA	854	0	0	0	1	0	0	0	0	0	0	0	0	0	0	0	0	0	0
chr_1	943282	943282	INDEL	588	0	0	0	1	0	0	0	0	0	0	0	0	0	0	0	0	0	0
chr_1	992726	992726	INDEL	13	0	0	0	1	0	0	0	0	0	0	0	0	0	0	0	0	0	0
chr_1	1004869	1006147	HDR	6234	0	0	0	1	0	0	0	0	0	0	0	0	0	0	0	0	0	0
chr_1	1015056	1015069	INDEL	13	0	0	0	1	0	0	0	0	0	0	0	0	0	1	0	0	0	0
chr_1	1020371	1020382	INDEL	11	0	0	0	1	0	0	0	0	0	0	0	0	0	0	0	0	0	0
chr_1	1022794	1023167	HDR	449	0	0	0	1	0	0	0	0	0	0	0	0	0	0	0	0	0	0
chr_1	1099518	1099537	INDEL	19	0	0	0	1	0	0	0	0	0	0	0	0	0	0	0	0	0	0
chr_1	1111539	1111551	INDEL	12	0	0	0	1	0	0	0	0	0	0	0	1	0	0	0	0	1	1
chr_1	1111796	1111796	INDEL	22	0	0	0	1	0	0	0	0	0	1	0	1	0	0	0	0	1	1
chr_1	1128750	1128763	INDEL	13	0	0	0	1	1	0	0	1	1	0	0	0	1	0	1	1	0	1
chr_1	1132786	1132803	INDEL	17	0	0	0	1	0	0	0	0	0	0	0	0	0	0	0	0	0	0
chr_1	1154585	1160953	CP	6368	0	0	0	1	0	0	0	0	0	0	0	0	0	0	0	0	0	0
chr_1	1171939	1175195	INVTR	3286	0	0	0	1	0	0	0	0	0	0	0	0	0	0	0	0	0	0
chr_1	1172319	1172453	INVDP	135	0	0	0	1	0	0	0	0	0	0	0	0	0	0	0	0	0	0
chr_1	1172649	1172649	INDEL	12	0	0	0	1	0	0	0	0	0	0	0	0	0	0	0	0	0	0
chr_1	1175199	1176106	INVTR	907	0	0	0	1	0	0	0	0	0	0	0	0	0	0	0	0	0	0
chr_1	1179854	1179916	INDEL	62	0	0	0	1	0	0	0	0	0	0	0	0	0	0	0	0	0	0
chr_1	1184595	1187279	INVTR	2684	0	0	0	1	0	0	0	0	0	0	0	0	0	0	0	0	0	0
chr_1	1187280	1194238	TRA	6958	0	0	0	1	0	0	0	0	0	0	0	0	0	0	0	0	0	0
chr_1	1211270	1211270	INDEL	35	0	0	0	1	0	0	0	0	0	0	0	1	1	0	0	1	0	0
chr_1	1247250	1247265	INDEL	15	0	0	0	1	1	0	0	0	0	0	1	0	0	0	0	0	0	0
chr_1	1250431	1250449	INDEL	18	0	0	0	1	0	0	0	0	0	0	0	0	0	0	0	0	0	0
chr_1	1266788	1266788	INDEL	13	0	0	0	1	0	0	0	0	0	0	0	0	0	0	0	0	0	0
chr_1	1267106	1267122	INDEL	16	0	0	0	1	0	0	0	0	0	1	0	0	0	0	0	0	0	1
chr_1	1277656	1277668	INDEL	12	0	0	0	1	0	0	0	1	0	0	0	0	0	0	0	0	0	0
chr_1	1284922	1284950	INDEL	28	0	0	0	1	0	0	0	0	0	0	0	0	0	0	0	0	0	0
chr_1	1287798	1287809	INDEL	11	0	0	0	1	0	0	0	0	0	1	0	0	0	0	0	0	0	0
chr_1	1288476	1288523	INDEL	47	0	0	0	1	1	0	1	1	1	1	0	0	1	1	0	1	1	0
chr_1	1317881	1317906	INDEL	25	0	0	0	1	0	0	0	0	0	0	0	0	0	0	0	0	0	0
chr_1	1321738	1321741	INDEL	34	0	0	0	1	1	1	0	0	0	0	1	1	0	0	0	1	0	1
chr_1	1346617	1346617	INDEL	19	0	0	0	1	0	1	0	1	0	0	1	0	1	1	1	1	1	1
chr_1	1350936	1351157	HDR	226	0	0	0	1	0	0	0	0	0	0	0	0	0	0	0	0	1	0
chr_1	1426524	1426537	INDEL	13	0	0	0	1	0	0	0	0	0	0	0	0	1	0	0	0	0	0
chr_1	1426560	1426575	INDEL	15	0	0	0	1	0	0	0	0	0	0	0	0	1	0	0	0	0	0
chr_1	1427060	1427571	HDR	511	0	0	0	1	0	0	0	0	0	0	0	0	1	0	0	0	0	0
chr_1	1427628	1427769	CP	308	0	0	0	1	0	0	0	0	0	0	0	0	1	0	0	0	0	0
chr_1	1428025	1428210	HDR	619	0	0	0	1	0	0	0	0	0	0	0	0	1	0	0	0	0	0
chr_1	1421664	1431568	INV	10180	0	0	0	1	0	0	0	0	0	0	0	0	0	0	0	0	0	0
chr_1	1433682	1438818	INVTR	5136	0	0	0	1	0	0	0	0	0	0	0	0	0	1	1	0	0	0
chr_1	1439641	1473845	INV	55246	0	0	0	1	0	0	0	0	0	0	0	0	0	0	0	0	0	0
chr_1	1449265	1449627	HDR	19675	0	0	0	1	0	0	0	0	0	0	0	0	0	0	0	0	0	0
chr_1	1459056	1459197	HDR	141	0	0	0	1	1	1	0	0	1	0	0	0	0	0	0	0	1	0
chr_1	1483060	1483419	HDR	390	0	0	0	1	0	0	1	1	0	1	0	0	0	0	0	0	1	0
chr_1	1497716	1497727	INDEL	11	0	0	0	1	0	0	1	0	0	0	1	0	0	0	0	1	0	0
chr_1	1522236	1522255	INDEL	19	0	0	0	1	0	0	0	0	0	0	0	0	0	0	0	0	0	0
chr_1	1551580	1551606	INDEL	26	0	0	0	1	0	0	0	0	0	0	1	0	0	0	0	0	0	0
chr_1	1565781	1565799	INDEL	18	0	0	0	1	0	0	0	0	0	0	0	0	0	0	0	0	0	0
chr_1	1605809	1605809	INDEL	13	0	0	0	1	0	0	0	0	0	0	0	0	0	0	0	0	0	0
chr_1	1649390	1649390	HDR	540	0	0	0	1	1	0	1	1	0	1	0	0	0	0	0	0	1	0
chr_1	1650869	1650896	INDEL	27	0	0	0	1	0	0	0	0	0	0	1	0	0	0	0	0	0	0
chr_1	1662959	1662959	INDEL	20	0	0	0	1	1	0	0	0	1	0	1	1	1	1	1	0	1	0
chr_1	1699129	1699878	HDR	749	0	0	0	1	0	0	0	0	0	0	0	0	0	0	0	0	0	0
chr_1	1710791	1711171	TDM	559	0	0	0	1	0	0	0	0	0	0	0	0	0	0	0	0	0	0
chr_1	1712281	1712281	INDEL	72	0	0	0	1	0	0	0	0	0	0	0	0	0	0	0	0	0	0
chr_1	1779251	1779267	INDEL	16	0	0	0	1	0	0	0	0	0	0	0	0	0	0	0	0	0	0
chr_1	1805411	1805412	HDR	136	0	0	0	1	0	0	0	0	0	0	0	0	0	0	0	0	0	0
chr_1	1805791	1805792	INDEL	10957	0	0	0	1	0	0	0	0	0	0	0	0	0	0	0	0	0	0
chr_1	1804975	1825128	INV	31392	0	0	0	1	0	0	0	0	0	0	0	0	0	0	0	0	0	0
chr_1	1824605	1824605	INDEL	16	0	0	0	1	0	0	0	0	1	0	1	0	0	0	0	0	0	0
chr_1	1824820	1824832	HDR	172	0	0	0	1	0	0	0	0	0	0	0	0	0	0	0	0	0	0
chr_1	1841481	1841494	INDEL	13	0	0	0	1	0	0	0	0	0	0	0	0	0	0	0	0	0	0
chr_1	1853040	1853040	INDEL	24	0	0	0	1	0	0	0	1	0	0	0	0	0	1	1	0	0	1
chr_1	1857441	1857468	INDEL	27	0	0	0	1	0	0	0	0	0	0	0	0	0	0	0	0	0	0
chr_1	1897617	1897617	INDEL	23	0	0	0	1	0	0	0	0	0	0	0	0	1	0	0	0	0	0
chr_1	1910531	1910548	INDEL	17	0	0	0	1	0	0	0	0	0	0	0	0	0	0	0	1	0	0
chr_1	1923927	1923927	INDEL	64	0	0	0	1	1	0	0	0	0	0	0	0	1	0	1	0	1	0
chr_1	1923943	1923943	INDEL	24	0	0	0	1	0	0	0	0	0	0	0	0	0	0	0	0	0	0
chr_1	1930257	1930437	INDEL	180	0	0	0	1	1	0	1	0	0	0	0	0	0	1	0	0	0	0
chr_1	1940241	1941264	CP	1023	0	0	0	1	0	0	0	0	0	0	0	0	0	0	0	0	0	0
chr_1	1951702	1951723	INDEL	21	0	0	0	1	0	0	0	0	0	0	0	0	0	0	0	0	0	0
chr_1	1958055	1958081	INDEL	26	0	0	0	1	0	0	0	0	0	0	0	0	0	0	0	0	0	0
chr_1	1988930	1988930	INDEL	17	0	0	0	1	0	1	0	1	0	0	0	0	1	0	0	0	1	1
chr_1	1993597	1994894	HDR	1767	0	0	0	1	0	0	0	0	0	0	0	0	0	0	0	0	0	0
chr_1	2030904	2030904	INDEL	21	0	0	0	1	0	0	0	0	0	0	0	0	0	0	0	0	0	0
chr_1	2045980	2046426	HDR	446	0	0	0	1	0	0	0	0	0	0	0	0	0	0	0	0	0	0
chr_1	2053465	2053465	INDEL	55	0	0	0	1	0	0	0	0	0	0	0	0	0	0	0	0	0	0
chr_1	2077181	2077181	HDR	1630	0	0	0	1	0	0	0	0	0	0	0	0	0	0	0	0	0	0
chr_1	2149726	2149742	CP	7577	0	0	0	1	0	0	0	0	0	0	0	0	0	0	0	0	0	0
chr_1	2153980	2153993	INDEL	13	0	0	0	1	0	1	0	0	0	0	0	0	0	1	0	0	1	0
chr_1	2156768	2157030	HDR	262	0	0	0	1	0	0	0	0	0	0	0	0	0	0	0	0	0	0
chr_1	2177285	2177316	INDEL	31	0	0	0	1	0	0	0	0	0	0	0	0	0	0	0	0	0	0
chr_1	2185357	2185377	INDEL	20	0	0	0	1	0	1	0	0	0	0	0	0	0	0	0	0	0	0
chr_1	2213715	2213735	INDEL	20	0	0	0	1	0	0	0	0	0	0	0	0	0	0	0	0	0	0
chr_1	2214030	2214050	INDEL	20	0	0	0	1	0	0	0	0	0	0	0	0	0	0	0	0	0	0
chr_1	2275647	2275671	INDEL	24	0	0	0	1	0	0	0	1	0	0	0	0	0	0	1	0	0	0
chr_1	2275811	2275811	INDEL	15	0	0	0	1	0	0	0	1	0	0	0	0	0	0	1	0	0	0
chr_1	2286626	2286642	INDEL	16	0	0	0	1	0	0	0	0	0	0	0	0	0	0	0	0	0	0
chr_1	2296346	2296518	HDR	172	0	0	0	1	0	0	0	0	0	0	0	0	0	0	0	0	0	0
chr_1	2306061	2306075	INDEL	14	0	0	0	1	0	0	0	0	0	0	0	0	0	0	0	0	0	0
chr_1	2315498	2315655	CP	157	0	0	0	1	0	0	0	0	0	0	0	0	0	0	0	0	0	0
chr_1	2328416	2328433	INDEL	17	0	0	0	1	0	0	0	0	0	0	1	1	0	0	0	0	0	0
chr_1	2353028	2353135	INDEL	107	0	0	0	1	0	0	0	0	0	0	0	0	0	0	0	0	0	0
chr_1	2358922	2358939	INDEL	17	0	0	0	1	0	0	0	1	0	0	0	0	0	1	0	0	0	0
chr_1	2419746	2419780	INDEL	34	0	0	0	1	0	0	0	0	0	0	0	0	0	0	0	0	0	0
chr_1	2428791	2428818	INDEL	27	0	0	0	1	0	0	0	0	0	0	0	0	0	0	0	0	0	0
chr_1	2482578	2482578	INDEL	11	0	0	0	1	0	1	0	0	1	0	0	1	1	0	0	1	0	1
chr_1	2487888	2487888	INDEL	24	0	0	0	1	0	0	0	1	0	1	0	0	0	0	0	1	0	0
chr_1	2509462	2509570	HDR	125	0	0	0	1	0	0	0	0	0	0	0	0	0	0	0	0	0	0
chr_1	2528857	2528859	INDEL	1844	0	0	0	1	0	0	0	0	0	0	0	0	0	0	0	0	0	0
chr_1	2534354	2534354	INDEL	24	0	0	0	1	0	0	0	0	0	0	0	0	0	0	0	0	0	0
chr_1	2538857	2538872	INDEL	15	0	0	0	1	0	0	0	0	0	0	0	0	0	0	0	0	0	0
chr_1	2540344	2540408	INDEL	64	0	0	0	1	0	0	0	0	0	0	0	0	0	0	0	0	0	0
chr_1	2543087	2543087	INDEL	27	0	0	0	1	0	0	0	0	0	0	0	0	0	0	0	0	1	0
chr_1	2569543	2569543	INDEL	13	0	0	0	1	1	0	0	0	0	0	1	1	0	0	0	0	0	0
chr_1	2573780	2573780	INDEL	12	0	0	0	1	1	0	0	1	0	0	0	1	0	0	0	1	0	1
chr_1	2598357	2598357	INDEL	18	0	0	0	1	0	0	0	0	0	0	0	0	1	0	0	0	0	0
chr_1	2602826	2602842	INDEL	16	0	0	0	1	0	0	0	0	0	0	0	0	0	0	0	0	0	0
chr_1	2605846	2606590	HDR	863	0	0	0	1	0	0	0	0	0	0	0	0	0	0	0	0	0	0
chr_1	2639533	2639539	CP	1349	0	0	0	1	0	0	0	0	0	0	0	0	0	0	0	0	0	0
chr_1	2676667	2677380	HDR	713	0	0	0	1	0	0	0	0	0	0	0	0	0	0	0	0	0	0
chr_1	2707860	2707860	INDEL	19	0	0	0	1	0	0	1	1	0	0	1	1	0	0	0	1	1	0
chr_1	2713840	2713852	INDEL	12	0	0	0	1	0	1	1	0	0	0	0	0	0	0	0	0	0	0
chr_1	2777512	2777517	CP	6978	0	0	0	1	0	0	0	0	0	0	0	0	0	0	0	0	0	0
chr_1	2802574	2802575	INDEL	2203	0	0	0	1	0	0	0	0	0	0	0	0	0	0	0	0	0	0
chr_1	2897713	2897734	INDEL	21	0	0	0	1	0	0	0	0	0	0	0	0	0	0	0	0	0	0
chr_1	2909926	2909937	INDEL	11	0	0	0	1	1	1	1	0	0	0	0	0	0	0	0	0	0	0
chr_1	2915058	2917277	HDR	2219	0	0	0	1	1	1	1	1	0	1	1	1	0	0	0	0	1	0
chr_1	2961608	2961622	INDEL	14	0	0	0	1	0	0	0	0	0	0	0	0	0	0	0	0	0	0
chr_1	3019839	3019885	INDEL	46	0	0	0	1	0	0	0	0	0	0	0	0	0	0	0	0	0	0
chr_1	3024041	3024100	INDEL	59	0	0	0	1	0	0	0	0	0	0	0	0	0	0	0	0	0	0
chr_1	3027084	3027105	INDEL	21	0	0	0	1	0	0	0	0	0	0	1	0	1	0	0	1	0	1
chr_1	3054644	3054664	INDEL	20	0	0	0	1	0	0	0	0	0	0	0	0	0	0	0	0	0	0
chr_1	3099041	3099041	INDEL	25	0	0	0	1	0	0	0	0	0	1	0	0	0	0	1	0	0	1
chr_1	3107282	3109497	TRA	2215	0	0	0	1	0	0	0	0	0	0	0	0	0	0	0	0	0	0
chr_1	3110253	3110265	INDEL	12	0	0	0	1	0	0	0	0	1	0	0	1	0	0	0	0	0	1
chr_1	3156962	3163916	HDR	7758	0	0	0	1	0	0	0	0	0	0	0	0	0	0	0	0	0	0
chr_1	3169380	3169381	INDEL	172	0	0	0	1	0	0	0	0	0	0	0	1	0	0	1	0	0	0
chr_1	3175455	3175596	INVTR	142	0	0	0	1	0	0	0	0	0	0	0	0	0	0	0	0	0	0
chr_1	3175650	3175874	TRA	224	0	0	0	1	0	0	0	0	0	0	0	0	0	0	0	0	0	0
chr_1	3180103	3180177	INDEL	74	0	0	0	1	0	0	0	0	0	0	0	0	0	1	0	0	0	0
chr_1	3182476	3182496	INDEL	20	0	0	0	1	0	0	0	0	0	0	0	0	0	0	0	0	0	0
chr_1	3201365	3201388	INDEL	23	0	0	0	1	0	0	0	0	0	0	0	0	0	0	0	0	0	0
chr_1	3204777	3204796	INDEL	19	0	0	0	1	0	0	0	0	0	0	0	0	0	0	0	0	0	0
chr_1	3207556	3208319	INDEL	763	0	0	0	1	0	0	0	0	0	0	0	0	0	0	0	0	0	1
chr_1	3249104	3250458	INV	1360	0	0	0	1	0	0	0	0	0	0	0	0	0	0	0	0	0	0
chr_1	3252368	3252400	INDEL	32	0	0	0	1	0	0	0	0	0	0	0	0	0	0	0	0	0	0
chr_1	3271803	3271803	INDEL	20	0	0	0	1	1	1	0	1	0	0	1	0	0	1	1	0	1	0
chr_1	3273263	3273309	INDEL	46	0	0	0	1	0	0	0	0	0	0	0	0	0	0	0	0	0	0
chr_1	3273346	3273373	INDEL	27	0	0	0	1	0	0	0	0	0	0	0	0	0	0	0	0	1	0
chr_1	3273382	3273396	INDEL	14	0	0	0	1	0	0	0	0	0	0	0	0	0	0	1	0	1	0
chr_1	3273415	3273461	INDEL	46	0	0	0	1	0	0	0	0	0	0	0	0	0	0	0	0	1	0
chr_1	3296615	3296675	INDEL	60	0	0	0	1	0	0	0	0	0	0	0	0	0	0	0	0	0	0
chr_1	3302239	3307680	TRA	5441	0	0	0	1	0	0	0	0	0	0	0	0	0	0	0	0	0	0
chr_1	3307476	3307476	INDEL	12	0	0	0	1	0	0	0	0	0	0	1	0	0	0	0	0	0	0
chr_1	3340837	3340837	INDEL	13	0	0	0	1	1	1	0	0	0	0	0	0	0	0	1	0	0	0
chr_1	3384280	3384280	INDEL	23	0	0	0	1	0	0	0	0	0	0	0	0	0	0	0	0	0	0
chr_1	3388144	3388169	INDEL	25	0	0	0	1	1	0	0	0	0	0	1	1	0	0	1	1	0	1
chr_1	3402375	3402375	INDEL	28	0	0	0	1	0	0	0	0	1	0	0	0	1	0	0	0	0	0
chr_1	3440202	3440359	HDR	321	0	0	0	1	0	0	0	0	0	0	0	1	0	0	0	0	0	0
chr_1	3443563	3443588	INDEL	25	0	0	0	1	1	0	1	0	0	0	0	1	1	0	1	0	0	1
chr_1	3455812	3455859	INDEL	47	0	0	0	1	0	0	0	0	0	0	0	0	0	0	0	0	0	0
chr_1	3489056	3489056	INDEL	13	0	0	0	1	0	0	0	0	0	0	0	0	0	0	0	0	0	0
chr_1	3518374	3518390	INDEL	16	0	0	0	1	0	0	0	0	0	0	0	0	0	0	0	0	0	0
chr_1	3518392	3518410	INDEL	18	0	0	0	1	0	0	0	0	0	0	0	0	0	0	0	0	0	0
chr_1	3542348	3542365	INDEL	17	0	0	0	1	0	0	0	0	0	0	0	0	0	0	0	0	0	0
chr_1	3542417	3542422	CP	768	0	0	0	1	0	0	0	0	0	0	0	0	0	0	0	0	0	0
chr_1	3564333	3564349	INDEL	16	0	0	0	1	0	1	1	0	0	1	0	0	0	0	1	0	1	0
chr_1	3564995	3565006	INDEL	11	0	0	0	1	0	0	0	0	0	0	0	0	0	0	0	0	0	0
chr_1	3581329	3586788	INVTR	5459	0	0	0	1	0	0	0	0	0	0	0	0	0	0	0	0	0	0
chr_1	3582162	3582427	INVDP	265	0	0	0	1	0	0	0	0	0	0	0	0	0	0	0	0	0	0
chr_1	3582423	3584570	INVDP	2147	0	0	0	1	0	0	0	0	0	0	0	0	0	0	0	0	0	0
chr_1	3647426	3647489	INDEL	63	0	0	0	1	0	0	0	0	0	0	0	0	0	0	0	0	0	0
chr_1	3665985	3666005	INDEL	20	0	0	0	1	0	0	0	0	0	0	0	0	0	0	0	0	0	0
chr_1	3693860	3694215	INDEL	355	0	0	0	1	0	0	0	0	0	0	0	0	0	0	0	0	0	0
chr_1	3707911	3708501	CP	590	0	0	0	1	0	0	0	0	1	0	0	0	0	0	0	1	0	0
chr_1	3712518	3712518	INDEL	25	0	0	0	1	0	0	0	0	0	0	0	0	0	0	0	0	0	0
chr_1	3736944	3736945	INDEL	466	0	0	0	1	1	0	1	0	0	0	1	1	1	0	0	1	1	1
chr_1	3741782	3741806	INDEL	24	0	0	0	1	0	0	0	0	0	0	0	1	0	0	0	0	0	0
chr_1	3766118	3766263	TRA	145	0	0	0	1	0	0	0	0	0	0	0	0	0	0	0	0	0	0
chr_1	3788597	3788605	CP	3838	0	0	0	1	0	0	0	0	0	0	0	0	0	0	0	0	0	0
chr_1	3794540	3794554	INDEL	14	0	0	0	1	0	0	0	0	1	0	0	1	0	0	0	1	0	0
chr_1	3811920	3811948	INDEL	28	0	0	0	1	0	0	0	0	0	0	0	0	0	0	0	0	0	0
chr_1	3841097	3841098	INDEL	2504	0	0	0	1	0	0	0	0	0	0	0	0	0	0	0	0	0	0
chr_1	3844933	3845217	CP	1548	0	0	0	1	0	0	0	0	0	0	0	0	0	0	0	0	0	0
chr_1	3847670	3847670	INDEL	12	0	0	0	1	0	0	0	0	0	0	0	0	0	0	0	0	0	0
chr_1	3853697	3853830	TDM	255	0	0	0	1	1	0	0	0	0	0	0	1	0	0	1	0	0	1
chr_1	3855081	3855168	CP	87	0	0	0	1	0	0	0	0	0	0	0	0	0	0	0	0	0	0
chr_1	3860736	3860736	INDEL	12	0	0	0	1	0	0	0	0	0	0	0	0	0	0	0	0	0	0
chr_1	3883235	3883239	INDEL	12714	0	0	0	1	0	0	0	0	0	0	0	0	0	0	0	0	0	0
chr_1	3884060	3884367	INDEL	307	0	0	0	1	0	0	0	0	0	0	0	0	0	0	0	0	0	0
chr_1	3884661	3884661	INDEL	12	0	0	0	1	0	0	0	0	0	0	0	0	0	0	0	0	0	0
chr_1	3900221	3900221	INDEL	35	0	0	0	1	0	0	0	0	0	0	0	0	0	1	0	0	0	0
chr_1	3918194	3927164	HDR	8970	0	0	0	1	0	0	1	0	0	0	0	0	0	0	0	0	0	1
chr_1	3930170	3930640	HDR	470	0	0	0	1	1	1	1	1	0	0	0	0	1	0	0	1	0	1
chr_1	3940792	3940792	INDEL	65	0	0	0	1	0	1	0	0	0	0	0	0	1	1	0	0	0	0
chr_1	3970082	3970097	INDEL	15	0	0	0	1	1	1	1	0	0	1	0	1	0	1	1	1	0	0
chr_1	3979899	3979927	INDEL	28	0	0	0	1	0	0	0	0	0	0	0	0	0	0	0	0	0	0
chr_1	3992728	3992771	INDEL	43	0	0	0	1	0	0	0	0	0	0	0	0	0	0	0	0	0	0
chr_1	4000743	4000758	INDEL	15	0	0	0	1	0	0	0	0	0	0	0	0	0	0	0	0	0	0
chr_1	4048858	4048858	INDEL	11	0	0	0	1	1	0	0	1	0	0	0	1	0	0	1	0	0	1
chr_1	4093553	4093553	INDEL	19	0	0	0	1	0	0	0	0	0	0	0	0	0	0	0	0	0	0
chr_1	4103192	4103210	INDEL	18	0	0	0	1	0	0	0	0	0	0	0	0	0	0	0	0	0	0
chr_1	4104063	4104063	INDEL	22	0	0	0	1	0	1	0	0	0	0	1	0	0	0	0	0	0	0
chr_1	4127551	4127551	INDEL	24	0	0	0	1	0	0	0	0	0	0	0	0	0	0	0	0	0	0
chr_1	4131329	4131329	INDEL	24	0	0	0	1	0	0	0	0	0	0	0	0	0	0	0	0	0	0
chr_1	4136877	4136877	INDEL	48	0	0	0	1	0	0	0	0	0	0	1	1	1	0	0	0	0	1
chr_1	4141854	4141866	INDEL	12	0	0	0	1	0	0	0	0	0	0	0	0	0	0	0	0	0	0
chr_1	4168382	4169052	INVDP	670	0	0	0	1	0	0	0	0	0	0	0	0	0	0	0	0	0	0
chr_1	4168621	4168636	INDEL	15	0	0	0	1	0	0	0	0	0	0	0	0	0	0	0	0	0	0
chr_1	4177140	4177467	INVDP	327	0	0	0	1	0	0	0	0	0	0	0	0	0	0	0	0	0	0
chr_1	4177453	4179103	INVDP	1650	0	0	0	1	0	0	0	0	0	0	0	0	0	0	0	0	0	0
chr_1	4188896	4188896	INDEL	56	0	0	0	1	0	0	0	0	0	0	0	0	0	0	0	0	0	0
chr_1	4201478	4201496	INDEL	18	0	0	0	1	1	0	0	0	0	0	0	0	0	0	0	0	0	0
chr_1	4239487	4239487	INDEL	16	0	0	0	1	0	0	0	0	0	0	0	0	0	0	0	0	0	0
chr_1	4254219	4254300	INDEL	81	0	0	0	1	0	0	0	0	0	0	0	0	0	0	0	0	0	0
chr_1	4256041	4256041	INDEL	13	0	0	0	1	1	0	0	0	0	0	0	0	0	0	0	0	0	0
chr_1	4259234	4259234	INDEL	15	0	0	0	1	0	0	1	0	0	0	0	0	0	0	1	0	0	0
chr_1	4263506	4263521	INDEL	15	0	0	0	1	0	0	0	0	0	0	0	0	0	0	0	0	0	0
chr_1	4272934	4272950	INDEL	16	0	0	0	1	0	0	0	0	0	0	0	0	0	0	0	0	0	0
chr_1	4322908	4322908	INDEL	22	0	0	0	1	0	1	0	1	0	0	0	1	1	0	1	1	1	1
chr_1	4333770	4333777	CP	4885	0	0	0	1	0	0	0	0	0	0	0	0	0	0	0	0	0	0
chr_1	4357528	4357546	INDEL	18	0	0	0	1	0	1	0	1	0	0	0	1	1	1	0	0	0	0
chr_1	4357756	4357756	INDEL	22	0	0	0	1	0	1	0	1	0	0	1	1	1	1	0	0	0	0
chr_1	4362381	4362455	INDEL	74	0	0	0	1	0	0	0	0	0	0	1	0	0	0	0	0	0	0
chr_1	4373951	4373951	INDEL	11	0	0	0	1	0	0	0	0	1	0	0	0	0	1	1	0	0	1
chr_1	4388919	4388923	INDEL	1277	0	0	0	1	0	0	0	0	0	0	0	0	0	0	0	0	0	0
chr_1	4391574	4391574	INDEL	16	0	0	0	1	0	0	0	0	0	0	0	0	0	0	0	0	0	0
chr_1	4399629	4399652	INDEL	23	0	0	0	1	0	0	0	0	1	1	0	0	1	0	0	0	0	0
chr_1	4451559	4452351	INDEL	792	0	0	0	1	0	0	0	0	0	0	0	0	0	0	0	0	0	0
chr_1	4512117	4512413	HDR	1036	0	0	0	1	0	0	0	0	0	0	0	0	0	0	0	0	0	0
chr_1	4515461	4515489	INDEL	28	0	0	0	1	0	0	0	0	1	0	0	0	1	0	0	1	0	0
chr_1	4519578	4519721	INVTR	144	0	0	0	1	0	0	0	0	0	0	0	0	0	0	0	0	0	0
chr_1	4520166	4520286	INVTR	120	0	0	0	1	0	0	0	0	0	0	0	0	0	0	0	0	0	0
chr_1	4536961	4538077	TRA	1116	0	0	0	1	0	0	0	0	0	0	0	0	0	0	0	0	0	0
chr_1	4538141	4540411	TRA	2270	0	0	0	1	0	0	0	0	0	0	0	0	0	0	0	0	0	0
chr_1	4559913	4560464	CP	551	0	0	0	1	0	0	0	1	0	0	0	0	1	1	0	0	0	1
chr_1	4592313	4594195	HDR	2031	0	0	0	1	0	1	0	0	0	1	0	1	0	1	0	0	0	0
chr_1	4612000	4612000	INDEL	36	0	0	0	1	0	0	0	1	0	0	0	0	0	0	0	0	0	0
chr_1	4658737	4658737	INDEL	15	0	0	0	1	0	0	1	0	0	0	0	0	0	0	0	0	0	0
chr_1	4667979	4667979	INDEL	42	0	0	0	1	0	0	0	0	0	0	0	0	0	0	0	0	0	0
chr_1	4669335	4669342	CP	2813	0	0	0	1	0	0	0	0	0	0	0	0	0	0	0	0	0	0
chr_1	4669782	4669813	INDEL	31	0	0	0	1	0	0	0	0	0	0	0	0	0	0	0	0	0	0
chr_1	4672333	4672333	INDEL	21	0	0	0	1	0	0	0	0	0	0	0	0	0	0	1	0	0	0
chr_1	4675988	4676005	INDEL	17	0	0	0	1	0	0	0	0	0	0	0	0	0	0	0	0	0	0
chr_1	4682810	4682822	INDEL	12	0	0	0	1	0	0	0	0	0	0	0	0	0	0	0	0	0	0
chr_1	4682877	4682877	INDEL	15	0	0	0	1	1	1	0	0	1	1	0	0	0	0	1	0	0	0
chr_1	4683167	4683167	INDEL	12	0	0	0	1	0	0	0	0	0	0	0	1	0	0	0	0	0	1
chr_1	4717220	4717220	INDEL	36	0	0	0	1	0	0	0	0	0	0	0	0	0	0	0	0	0	0
chr_1	4752701	4752768	INDEL	67	0	0	0	1	0	0	0	0	0	0	0	0	0	0	0	0	0	0
chr_1	4791042	4791150	HDR	108	0	0	0	1	1	1	0	1	0	0	0	0	0	0	1	0	0	1
chr_1	4794160	4794160	INDEL	16	0	0	0	1	0	0	0	0	0	0	0	0	0	0	0	0	0	0
chr_1	4796196	4796196	INDEL	48	0	0	0	1	0	0	0	0	0	0	0	0	0	0	0	0	0	0
chr_1	4827502	4828011	HDR	509	0	0	0	1	0	0	0	0	0	0	0	0	0	0	1	0	0	0
chr_1	4855066	4855066	INDEL	21	0	0	0	1	0	0	0	0	0	0	0	0	0	0	0	0	0	0
chr_1	4858934	4858934	INDEL	17	0	0	0	1	0	0	0	0	0	0	1	1	0	0	0	1	0	0
chr_1	4860976	4861070	HDR	104	0	0	0	1	0	0	0	0	0	0	0	0	0	0	1	0	0	0
chr_1	4893833	4893869	INDEL	36	0	0	0	1	0	0	1	1	0	0	1	1	1	1	0	1	0	1
chr_1	4919196	4920048	TRA	852	0	0	0	1	0	0	0	0	0	0	0	0	0	0	0	0	0	0
chr_1	4927932	4927932	INDEL	15	0	0	0	1	0	0	0	0	0	0	0	0	0	0	0	0	0	0
chr_1	4931271	4931271	INDEL	13	0	0	0	1	0	0	0	0	0	0	0	0	0	0	0	0	0	0
chr_1	4950083	4950083	INDEL	38	0	0	0	1	0	0	0	0	0	0	0	1	0	0	0	1	0	0
chr_1	4953302	4953302	INDEL	32	0	0	0	1	0	1	1	1	0	1	1	0	0	0	1	0	1	0
chr_1	4969691	4970153	DUP	462	0	0	0	1	0	0	0	0	0	0	0	0	0	0	0	0	0	0
chr_1	4970150	4971641	INVDP	1491	0	0	0	1	0	0	0	1	0	0	0	1	1	0	1	0	0	0
chr_1	4970311	4970945	HDR	634	0	0	0	1	0	0	0	0	0	0	0	1	1	0	1	0	0	1
chr_1	4971629	4975585	INVDP	3956	0	0	0	1	0	0	0	1	0	0	0	0	0	0	1	0	0	1
chr_1	4972599	4973200	INDEL	601	0	0	0	1	0	0	0	1	0	0	0	0	0	0	1	0	0	1
chr_1	5003423	5003441	INDEL	18	0	0	0	1	0	0	1	0	1	0	1	1	1	1	0	1	0	1
chr_1	5005209	5005223	INDEL	14	0	0	0	1	0	0	0	0	0	0	0	0	0	0	0	0	0	0
chr_1	5007362	5007993	HDR	670	0	0	0	1	0	1	0	0	0	0	0	0	0	1	0	0	0	0
chr_1	5008515	5008515	INDEL	22	0	0	0	1	0	0	0	0	0	0	0	0	0	0	0	0	0	0
chr_1	5046423	5046423	INDEL	36	0	0	0	1	0	0	0	0	0	0	0	0	0	0	0	0	0	0
chr_1	5048187	5048471	DUP	285	0	0	0	1	0	0	0	0	0	0	0	0	0	0	0	0	0	0
chr_1	5050750	5053670	DUP	2920	0	0	0	1	0	0	0	0	0	0	0	0	0	0	0	0	0	0
chr_1	5050753	5057708	TRA	6955	0	0	0	1	0	0	0	0	0	0	0	0	0	0	0	0	0	0
chr_1	5060322	5060346	INDEL	24	0	0	0	1	0	0	0	0	0	0	0	0	0	0	0	0	0	0
chr_1	5063111	5063137	INDEL	26	0	0	0	1	0	0	0	0	0	0	0	0	0	0	0	0	0	0
chr_1	5085713	5086163	TDM	450	0	0	0	1	0	0	0	0	0	0	0	0	0	0	0	0	0	0
chr_1	5111489	5111978	INDEL	489	0	0	0	1	0	0	0	0	0	1	0	0	0	1	1	0	0	1
chr_1	5128372	5128385	INDEL	13	0	0	0	1	0	0	0	0	0	0	0	0	0	0	0	0	0	0
chr_1	5130720	5131127	HDR	1092	0	0	0	1	0	0	1	0	0	0	0	0	0	0	1	0	0	0
chr_1	5134763	5134763	INDEL	27	0	0	0	1	0	0	1	0	1	0	1	1	0	0	1	1	0	0
chr_1	5148385	5148402	INDEL	17	0	0	0	1	0	0	0	0	0	0	0	0	0	0	0	0	0	0
chr_1	5173576	5173772	TRA	196	0	0	0	1	0	0	0	0	0	0	0	0	0	0	0	0	0	0
chr_1	5184342	5184342	INDEL	18	0	0	0	1	0	0	0	0	0	0	0	0	0	0	0	0	0	0
chr_1	5189536	5189536	INDEL	12	0	0	0	1	0	0	0	0	1	0	0	0	0	0	0	0	0	1
chr_1	5190212	5190232	INDEL	20	0	0	0	1	0	1	0	0	0	1	0	0	0	0	1	0	0	1
chr_1	5194706	5199201	TRA	4495	0	0	0	1	0	0	0	0	0	0	0	0	0	0	0	0	0	0
chr_1	5206840	5206940	INVTR	100	0	0	0	1	0	0	0	0	0	0	0	0	1	0	0	0	1	0
chr_1	5227547	5227757	INVTR	210	0	0	0	1	0	0	0	0	0	0	0	0	0	0	0	0	0	0
chr_1	5234665	5234665	INDEL	13	0	0	0	1	0	0	0	0	0	0	0	0	0	0	0	0	0	0
chr_1	5234879	5234903	INDEL	24	0	0	0	1	0	0	0	0	0	0	0	0	0	0	0	0	0	0
chr_1	5235881	5235881	HDR	155	0	0	0	1	0	0	0	0	0	0	0	1	0	0	0	0	1	0
chr_1	5236014	5236028	INDEL	14	0	0	0	1	0	0	0	0	0	0	0	1	0	0	0	0	1	0
chr_1	5249633	5249633	INDEL	21	0	0	0	1	0	0	0	0	0	0	0	0	0	0	1	0	0	0
chr_1	5281653	5281680	INDEL	27	0	0	0	1	0	0	0	0	0	0	0	0	0	0	0	0	0	0
chr_1	5300729	5301437	TDM	708	0	0	0	1	0	0	0	0	0	0	0	0	0	0	0	0	0	0
chr_1	5317676	5318856	HDR	1379	0	0	0	1	0	0	0	0	0	0	0	0	0	0	0	0	0	0
chr_1	5331245	5331266	INDEL	21	0	0	0	1	0	0	0	0	0	0	0	0	0	0	0	0	0	0
chr_1	5439773	5441465	DUP	1693	0	0	0	1	0	0	0	0	0	0	0	0	0	0	0	0	0	0
chr_1	5439773	5445942	INVTR	6169	0	0	0	1	0	0	0	0	0	0	0	0	0	0	0	0	0	0
chr_1	5609653	5609667	INDEL	14	0	0	0	1	0	0	0	0	0	0	0	0	0	0	0	0	0	0
chr_1	5630988	5631002	INDEL	14	0	0	0	1	0	0	0	0	0	0	0	0	0	0	0	0	0	0
chr_1	5646275	5646275	INDEL	18	0	0	0	1	0	0	0	0	0	0	0	0	0	0	0	0	0	0
chr_1	5652613	5652613	INDEL	54	0	0	0	1	0	0	0	0	0	0	0	0	0	0	0	0	0	0
chr_1	5652429	5652973	TDM	544	0	0	0	1	0	0	0	0	0	0	0	0	0	0	0	0	0	0
chr_1	5677283	5677306	INDEL	23	0	0	0	1	0	0	0	0	0	0	0	0	0	0	0	0	0	0
chr_1	5677312	5677324	INDEL	12	0	0	0	1	0	0	0	0	0	0	0	0	0	0	0	0	0	0
chr_1	5678635	5680635	INVTR	2000	0	0	0	1	0	0	0	0	0	0	0	0	0	0	0	0	0	0
chr_1	5711838	5711849	INDEL	11	0	0	0	1	0	0	0	0	0	0	0	0	0	0	0	0	0	0
chr_1	5711850	5711861	INDEL	11	0	0	0	1	0	0	0	0	0	0	0	0	0	0	0	0	0	0
chr_1	5712146	5712165	INDEL	19	0	0	0	1	0	0	1	0	0	0	0	0	0	0	0	0	1	0
chr_1	5724294	5724677	INDEL	383	0	0	0	1	0	0	0	0	0	0	0	0	0	1	1	0	0	0
chr_1	5809408	5809448	INDEL	40	0	0	0	1	1	0	0	0	0	0	0	0	0	0	0	0	1	0
chr_1	5809505	5809520	INDEL	15	0	0	0	1	1	0	0	0	0	0	0	0	0	0	0	0	1	0
chr_1	5810600	5810600	INDEL	19	0	0	0	1	0	0	0	0	0	0	0	0	0	0	0	0	0	0
chr_1	5847028	5847192	CP	164	0	0	0	1	1	0	0	0	0	0	0	1	0	0	0	1	1	1
chr_1	5863345	5864174	INDEL	829	0	0	0	1	0	0	0	0	0	0	0	0	0	0	0	0	0	0
chr_1	5884131	5890487	TRA	6356	0	0	0	1	0	0	0	0	0	0	0	0	0	0	0	0	0	0
chr_1	5915541	5915558	INDEL	17	0	0	0	1	0	1	1	0	0	0	1	1	0	0	0	0	0	1
chr_1	5915826	5915841	INDEL	15	0	0	0	1	0	0	0	0	0	0	0	0	1	0	1	1	0	1
chr_1	5919525	5919525	INDEL	13	0	0	0	1	0	0	1	0	1	0	0	0	1	0	1	1	0	1
chr_1	5922608	5922643	INDEL	35	0	0	0	1	0	0	0	0	0	0	0	0	0	0	0	0	0	0
chr_1	5931772	5931790	INDEL	18	0	0	0	1	0	0	0	0	0	0	0	0	0	0	0	0	0	0
chr_1	5938899	5939430	TDM	653	0	0	0	1	0	0	0	0	0	0	0	0	0	0	0	0	0	0
chr_1	5943561	5943953	TDM	392	0	0	0	1	0	0	0	0	1	0	0	0	0	0	0	0	0	0
chr_1	5945078	5946160	TDM	1082	0	0	0	1	0	0	0	0	0	0	0	0	0	0	0	0	0	0
chr_1	5949161	5949815	TDM	801	0	0	0	1	0	0	0	0	0	0	0	0	0	0	0	0	0	0
chr_1	5951550	5951550	INDEL	36	0	0	0	1	0	0	0	0	0	1	0	0	0	0	0	0	0	0
chr_1	5965087	5966617	INVTR	1530	0	0	0	1	0	0	0	0	0	0	0	0	0	0	0	0	0	0
chr_1	5974651	5974935	INVTR	284	0	0	0	1	0	0	0	0	0	0	0	0	0	0	0	0	0	0
chr_1	5996789	5996807	INDEL	18	0	0	0	1	0	0	0	0	0	0	0	0	0	0	0	0	0	0
chr_1	6006697	6006708	INDEL	11	0	0	0	1	0	0	0	0	0	0	0	0	0	0	0	0	0	0
chr_1	6014887	6014900	CP	3300	0	0	0	1	0	0	0	0	0	0	0	0	0	0	0	0	0	0
chr_1	6027531	6027835	INVTR	306	0	0	0	1	0	0	0	0	0	0	0	0	0	0	0	0	0	0
chr_1	6031942	6041351	INVTR	9410	0	0	0	1	0	0	0	0	0	0	0	0	0	0	0	0	0	0
chr_1	6038525	6041215	DUP	2696	0	0	0	1	0	0	0	0	0	0	0	0	0	0	0	0	0	0
chr_1	6064705	6064705	INDEL	17	0	0	0	1	0	0	0	0	0	0	0	0	0	0	0	0	0	0
chr_1	6075807	6076193	TRA	386	0	0	0	1	0	0	0	0	0	0	0	0	0	0	0	0	0	0
chr_1	6088331	6088631	DUP	303	0	0	0	1	0	0	0	0	0	0	0	0	0	0	0	0	0	0
chr_1	33515	46195	INVTR	12684	0	0	0	0	1	0	0	0	0	0	0	0	0	0	0	0	0	0
chr_1	51455	52722	TRA	2051	0	0	0	0	1	0	0	0	0	0	0	0	0	0	0	0	0	0
chr_1	51744	51756	CP	799	0	0	0	0	1	0	0	0	0	0	0	0	0	0	0	0	0	0
chr_1	52599	52722	DUP	123	0	0	0	0	1	0	0	0	0	0	0	0	0	0	0	0	0	0
chr_1	77760	78156	INVDP	397	0	0	0	0	1	0	0	0	0	0	0	0	0	0	0	0	0	0
chr_1	78371	78386	INDEL	15	0	0	0	0	1	0	0	0	0	0	0	0	0	0	0	0	0	0
chr_1	78156	90857	INV	12701	0	0	0	0	1	0	0	0	0	0	0	0	0	0	0	0	0	0
chr_1	78157	82940	INVDP	4787	0	0	0	0	1	0	0	0	0	0	0	0	0	0	0	0	0	0
chr_1	82941	87478	HDR	4537	0	0	0	0	1	0	0	0	0	0	0	0	0	0	0	0	0	0
chr_1	87510	91055	DUP	3546	0	0	0	0	1	0	0	0	0	0	0	0	0	0	0	0	0	0
chr_1	109777	109778	HDR	1866	0	0	0	0	1	0	0	0	0	0	0	0	0	0	0	0	0	0
chr_1	111237	111237	INDEL	17	0	0	0	0	1	0	0	0	0	0	1	1	0	0	0	0	0	0
chr_1	130300	130490	HDR	199	0	0	0	0	1	0	0	0	0	0	0	0	0	0	0	0	0	0
chr_1	132762	132773	INDEL	11	0	0	0	0	1	0	0	0	0	0	0	0	0	0	0	0	0	0
chr_1	144887	144925	INDEL	38	0	0	0	0	1	0	0	0	0	0	0	0	0	0	0	0	0	0
chr_1	146940	150335	INDEL	3395	0	0	0	0	1	0	0	0	0	0	0	0	0	0	0	0	0	0
chr_1	169224	169512	INVDP	288	0	0	0	0	1	0	0	0	0	0	0	0	0	0	0	0	0	0
chr_1	169224	169514	INVTR	292	0	0	0	0	1	0	0	0	0	0	0	0	0	0	0	0	0	0
chr_1	180020	180037	INDEL	17	0	0	0	0	1	0	0	0	0	0	0	0	0	0	0	0	0	0
chr_1	180388	180400	CP	1872	0	0	0	0	1	0	0	0	0	0	0	0	0	0	0	0	0	0
chr_1	205529	205555	INDEL	26	0	0	0	0	1	0	0	0	0	0	0	0	0	0	0	0	0	0
chr_1	211271	211289	INDEL	18	0	0	0	0	1	0	1	0	0	0	0	0	0	1	0	0	1	0
chr_1	248001	248452	HDR	451	0	0	0	0	1	1	0	0	0	0	0	0	0	0	0	0	1	0
chr_1	268778	269187	HDR	439	0	0	0	0	1	0	0	0	0	0	0	0	0	0	0	0	0	0
chr_1	276531	276536	CP	7940	0	0	0	0	1	0	0	0	0	0	0	0	0	0	0	0	0	0
chr_1	303953	303953	INDEL	16	0	0	0	0	1	0	0	1	1	1	1	0	0	1	1	0	1	1
chr_1	331449	331494	INDEL	45	0	0	0	0	1	0	0	0	0	0	0	0	0	0	0	0	0	0
chr_1	332218	332218	INDEL	15	0	0	0	0	1	0	1	1	0	0	1	0	1	1	0	0	0	1
chr_1	332351	333373	HDR	1022	0	0	0	0	1	0	0	0	0	0	0	0	1	1	0	0	0	0
chr_1	364083	364088	CP	7940	0	0	0	0	1	0	0	0	0	0	0	0	0	0	0	0	0	0
chr_1	374388	375050	HDR	682	0	0	0	0	1	0	0	0	0	0	0	0	0	0	0	0	0	0
chr_1	381653	381658	CP	7940	0	0	0	0	1	0	0	0	0	0	0	0	0	0	0	0	0	0
chr_1	383606	383606	INDEL	15	0	0	0	0	1	0	0	0	0	0	0	0	0	0	0	1	1	0
chr_1	383670	384231	HDR	591	0	0	0	0	1	0	0	0	0	0	0	0	0	0	0	1	1	0
chr_1	388565	389342	TRA	777	0	0	0	0	1	0	0	0	0	0	0	0	0	0	0	0	0	0
chr_1	394742	395318	TRA	576	0	0	0	0	1	0	0	0	0	0	0	0	0	0	0	0	0	0
chr_1	451017	451434	HDR	417	0	0	0	0	1	0	1	0	0	0	0	1	1	0	0	0	1	1
chr_1	453039	454369	HDR	2274	0	0	0	0	1	0	0	0	0	0	0	0	0	0	0	0	0	0
chr_1	465143	465143	INDEL	12	0	0	0	0	1	0	0	0	1	0	0	0	0	0	0	0	0	0
chr_1	494978	494978	INDEL	15	0	0	0	0	1	0	1	1	1	0	0	0	1	1	1	0	1	0
chr_1	497610	497610	INDEL	23	0	0	0	0	1	0	0	0	0	0	0	0	0	0	0	0	0	0
chr_1	539276	539350	INDEL	74	0	0	0	0	1	0	0	0	0	0	0	0	0	0	0	0	0	0
chr_1	555370	555370	INDEL	14	0	0	0	0	1	0	0	0	0	0	0	0	0	0	0	0	0	0
chr_1	610676	610676	INDEL	14	0	0	0	0	1	0	0	0	0	0	0	0	0	0	0	0	0	0
chr_1	614704	614882	INVDP	178	0	0	0	0	1	0	0	0	1	0	1	1	0	0	0	0	0	1
chr_1	635319	635334	INDEL	15	0	0	0	0	1	0	0	0	0	1	0	1	0	0	0	0	1	0
chr_1	656550	656864	HDR	3536	0	0	0	0	1	0	1	0	0	0	0	0	0	0	0	0	0	0
chr_1	674385	674397	INDEL	12	0	0	0	0	1	0	0	0	0	0	0	0	0	0	0	0	0	0
chr_1	685570	685582	INDEL	12	0	0	0	0	1	1	0	0	1	0	0	0	0	0	1	0	1	1
chr_1	685843	685858	INDEL	15	0	0	0	0	1	1	0	0	1	0	0	1	0	0	1	1	1	1
chr_1	707604	710679	INVDP	3075	0	0	0	0	1	0	0	0	0	0	0	0	0	0	0	1	0	0
chr_1	723309	723419	HDR	2954	0	0	0	0	1	0	0	0	0	0	0	0	0	0	0	0	0	0
chr_1	726533	726544	INDEL	11	0	0	0	0	1	1	1	1	0	1	0	0	0	0	1	0	0	1
chr_1	738393	738411	INDEL	18	0	0	0	0	1	0	0	0	0	0	0	0	0	0	0	0	0	0
chr_1	738595	740571	INVTR	3644	0	0	0	0	1	0	0	0	0	0	0	0	0	0	0	0	0	0
chr_1	738921	738921	INDEL	12	0	0	0	0	1	0	0	0	0	0	0	0	0	0	0	0	0	0
chr_1	738922	738922	INDEL	12	0	0	0	0	1	0	0	0	0	0	0	0	0	0	0	0	0	0
chr_1	739590	739596	CP	1646	0	0	0	0	1	0	0	0	0	0	0	0	0	0	0	0	0	0
chr_1	739592	741851	INVTR	2260	0	0	0	0	1	0	0	0	0	0	0	0	0	0	0	0	0	0
chr_1	747800	747813	INDEL	13	0	0	0	0	1	0	0	0	1	0	1	0	0	0	0	1	0	0
chr_1	766235	767698	HDR	2326	0	0	0	0	1	0	0	0	0	0	1	1	0	0	0	1	0	1
chr_1	774658	774658	INDEL	17	0	0	0	0	1	1	1	0	1	0	0	1	1	1	0	0	0	0
chr_1	775029	775048	INDEL	19	0	0	0	0	1	0	0	0	0	0	0	0	0	0	0	0	0	0
chr_1	775050	775076	INDEL	26	0	0	0	0	1	0	0	0	0	0	0	0	0	0	0	0	0	0
chr_1	775081	775105	INDEL	24	0	0	0	0	1	0	0	0	0	0	0	0	0	0	0	0	0	0
chr_1	781127	781147	INDEL	20	0	0	0	0	1	0	0	0	0	0	0	0	0	0	0	0	0	0
chr_1	803712	803712	INDEL	38	0	0	0	0	1	0	0	0	0	0	0	0	0	0	0	0	0	0
chr_1	803771	803795	INDEL	24	0	0	0	0	1	0	0	0	1	0	0	0	0	0	0	0	0	0
chr_1	841909	841983	TDM	121	0	0	0	0	1	0	0	0	0	0	0	0	0	0	0	0	0	0
chr_1	847055	847209	HDR	172	0	0	0	0	1	0	0	0	0	0	0	0	0	0	0	0	0	0
chr_1	858992	859154	CP	162	0	0	0	0	1	0	1	0	1	0	0	0	1	1	0	0	0	1
chr_1	883815	883836	INDEL	21	0	0	0	0	1	0	0	0	0	0	0	0	0	0	0	0	0	0
chr_1	921344	924056	TRA	2712	0	0	0	0	1	0	0	0	0	0	0	0	0	0	0	0	0	0
chr_1	959152	959164	INDEL	12	0	0	0	0	1	0	0	0	0	0	1	1	1	0	0	0	1	1
chr_1	1004869	1006147	HDR	6227	0	0	0	0	1	0	0	0	0	0	0	0	0	0	0	0	0	0
chr_1	1016431	1016716	HDR	285	0	0	0	0	1	0	1	0	0	0	0	0	0	0	0	0	0	0
chr_1	1062756	1062756	INDEL	18	0	0	0	0	1	0	0	0	0	0	0	0	0	0	0	0	0	0
chr_1	1066724	1066743	INDEL	19	0	0	0	0	1	1	1	1	0	0	0	0	0	1	1	0	0	0
chr_1	1099534	1099554	INDEL	20	0	0	0	0	1	0	0	0	0	0	0	0	0	0	0	0	0	0
chr_1	1113586	1113586	INDEL	16	0	0	0	0	1	0	1	0	0	0	0	0	0	0	0	0	0	1
chr_1	1114935	1114948	INDEL	13	0	0	0	0	1	0	0	0	0	0	1	0	1	0	0	0	0	0
chr_1	1114987	1114987	INDEL	16	0	0	0	0	1	0	0	0	0	0	1	0	1	0	0	0	0	0
chr_1	1115936	1119027	HDR	5999	0	0	0	0	1	0	0	0	0	0	0	0	0	0	0	0	0	0
chr_1	1172319	1172457	INVTR	139	0	0	0	0	1	0	0	0	0	0	0	0	0	0	0	0	0	0
chr_1	1194235	1195737	DUP	1502	0	0	0	0	1	0	0	0	0	0	0	1	0	0	0	0	0	0
chr_1	1242049	1242087	INDEL	38	0	0	0	0	1	0	0	0	0	0	0	0	0	0	0	0	0	0
chr_1	1268237	1268253	INDEL	16	0	0	0	0	1	0	0	0	0	0	0	0	0	0	0	0	0	0
chr_1	1284937	1284956	INDEL	19	0	0	0	0	1	0	0	0	0	0	0	0	0	0	0	0	0	0
chr_1	1300085	1300120	INDEL	35	0	0	0	0	1	0	0	0	0	0	0	0	0	0	0	0	0	0
chr_1	1368568	1368598	INDEL	30	0	0	0	0	1	0	0	0	0	0	0	0	0	0	0	0	0	0
chr_1	1439642	1439642	INDEL	49	0	0	0	0	1	1	0	0	1	0	0	0	0	0	0	1	0	0
chr_1	1452370	1452381	INDEL	11	0	0	0	0	1	0	1	0	0	0	1	0	0	0	0	1	1	0
chr_1	1580962	1580974	INDEL	12	0	0	0	0	1	0	0	0	0	0	0	0	0	0	0	0	0	0
chr_1	1645135	1645149	INDEL	14	0	0	0	0	1	0	0	0	0	0	0	0	0	0	0	0	0	0
chr_1	1680853	1680865	INDEL	12	0	0	0	0	1	0	0	0	0	0	0	0	0	0	0	0	0	0
chr_1	1709482	1709508	INDEL	26	0	0	0	0	1	0	0	0	0	0	0	0	0	0	0	0	0	0
chr_1	1710791	1711172	TDM	550	0	0	0	0	1	0	0	0	0	0	0	0	0	0	0	0	0	0
chr_1	1804382	1804487	CP	105	0	0	0	0	1	0	0	0	0	0	0	0	0	0	0	0	1	0
chr_1	1804646	1804661	INDEL	15	0	0	0	0	1	0	0	0	0	0	0	1	0	0	0	0	1	0
chr_1	1805989	1806866	HDR	877	0	0	0	0	1	1	0	0	0	1	0	0	0	0	0	1	1	0
chr_1	1874996	1875007	INDEL	11	0	0	0	0	1	0	0	0	0	0	0	1	1	0	0	1	0	1
chr_1	1892496	1892498	INDEL	65	0	0	0	0	1	0	1	0	0	0	1	0	1	0	0	0	0	0
chr_1	1924747	1924747	INDEL	12	0	0	0	0	1	0	0	0	0	1	0	0	1	0	1	0	0	0
chr_1	1924749	1924749	INDEL	16	0	0	0	0	1	0	0	0	0	1	0	0	1	0	1	0	0	0
chr_1	1951701	1951719	INDEL	18	0	0	0	0	1	0	0	0	0	0	0	0	0	0	0	0	0	0
chr_1	1969446	1969458	INDEL	12	0	0	0	0	1	0	0	0	0	0	0	0	0	0	0	0	0	0
chr_1	2056138	2056159	INDEL	21	0	0	0	0	1	0	0	1	0	0	1	1	0	0	0	0	0	1
chr_1	2137497	2137497	INDEL	36	0	0	0	0	1	0	0	0	0	0	0	0	0	0	0	0	0	0
chr_1	2145479	2145500	INDEL	21	0	0	0	0	1	0	0	1	0	1	1	1	1	0	1	1	1	1
chr_1	2145620	2146041	TDM	421	0	0	0	0	1	0	0	1	0	0	0	0	1	0	1	1	0	0
chr_1	2149638	2149655	INDEL	17	0	0	0	0	1	0	0	1	0	0	0	0	1	0	1	1	1	0
chr_1	2149713	2149725	INDEL	12	0	0	0	0	1	0	0	1	0	0	0	0	1	0	1	1	1	0
chr_1	2149726	2149786	CP	219	0	0	0	0	1	0	0	1	0	0	0	0	1	0	1	1	1	0
chr_1	2164725	2164725	INDEL	18	0	0	0	0	1	0	0	1	0	0	1	1	1	0	0	0	1	1
chr_1	2171972	2173532	HDR	1631	0	0	0	0	1	0	0	0	0	1	0	0	0	1	0	0	0	0
chr_1	2189154	2189177	INDEL	23	0	0	0	0	1	0	0	0	0	0	0	0	0	0	0	0	0	0
chr_1	2201377	2201395	INDEL	18	0	0	0	0	1	0	0	0	0	0	0	0	0	0	0	0	0	0
chr_1	2207674	2207721	INDEL	47	0	0	0	0	1	0	0	0	0	0	0	0	0	0	0	0	0	0
chr_1	2213576	2213576	INDEL	37	0	0	0	0	1	0	0	0	0	0	0	0	0	0	0	0	0	0
chr_1	2299065	2299065	INDEL	956	0	0	0	0	1	0	0	1	0	1	0	1	0	0	1	0	0	0
chr_1	2319756	2319796	CP	85	0	0	0	0	1	0	0	0	0	0	0	0	0	0	0	0	0	0
chr_1	2394534	2398088	CP	3554	0	0	0	0	1	0	0	0	0	0	0	0	0	0	0	0	0	0
chr_1	2403699	2404008	HDR	874	0	0	0	0	1	0	0	0	0	0	0	0	0	0	0	0	0	0
chr_1	2404246	2404246	INDEL	14	0	0	0	0	1	0	0	0	1	0	1	1	1	0	0	1	0	0
chr_1	2419771	2419785	INDEL	14	0	0	0	0	1	1	0	0	0	0	0	0	1	0	0	0	0	0
chr_1	2429034	2429103	INDEL	69	0	0	0	0	1	0	0	0	0	1	0	0	0	0	0	0	0	0
chr_1	2440260	2440354	CP	94	0	0	0	0	1	0	0	0	0	0	0	0	0	0	0	0	0	0
chr_1	2477861	2477876	INDEL	15	0	0	0	0	1	0	0	0	0	0	0	0	0	0	0	0	0	0
chr_1	2491788	2492327	HDR	968	0	0	0	0	1	0	0	0	0	0	0	0	0	0	0	0	0	0
chr_1	2494479	2494511	INDEL	32	0	0	0	0	1	0	0	0	0	0	0	0	0	0	0	0	0	0
chr_1	2522394	2522394	INDEL	19	0	0	0	0	1	0	0	0	0	1	0	0	0	1	0	0	0	0
chr_1	2542893	2542906	INDEL	13	0	0	0	0	1	0	0	0	0	0	0	0	0	0	0	0	0	0
chr_1	2569792	2569792	INDEL	214	0	0	0	0	1	0	0	0	0	0	0	0	0	0	0	0	1	0
chr_1	2587112	2587123	INDEL	11	0	0	0	0	1	0	0	0	0	0	0	0	0	0	0	0	0	0
chr_1	2598395	2598407	INDEL	12	0	0	0	0	1	0	1	0	0	0	0	0	0	0	0	0	0	0
chr_1	2604519	2604727	HDR	246	0	0	0	0	1	0	0	0	0	0	0	0	0	0	0	0	0	0
chr_1	2649545	2649545	INDEL	30	0	0	0	0	1	0	0	0	0	0	0	0	0	0	0	0	0	0
chr_1	2661561	2661581	INDEL	20	0	0	0	0	1	0	0	0	0	0	0	0	0	0	0	0	0	0
chr_1	2662245	2662245	INDEL	34	0	0	0	0	1	0	0	0	0	0	0	0	0	0	0	0	0	0
chr_1	2702404	2702442	INDEL	38	0	0	0	0	1	0	0	0	0	0	0	0	0	0	0	0	0	0
chr_1	2754109	2754127	INDEL	18	0	0	0	0	1	0	0	0	0	0	0	0	0	0	0	0	0	0
chr_1	2771806	2778573	CP	6767	0	0	0	0	1	0	0	0	0	0	0	0	0	0	0	0	0	0
chr_1	2796580	2797278	TRA	698	0	0	0	0	1	0	0	0	0	0	0	0	0	0	0	0	0	0
chr_1	2797279	2798019	TRA	744	0	0	0	0	1	0	0	0	0	0	0	0	0	0	0	0	0	0
chr_1	2813713	2813729	INDEL	16	0	0	0	0	1	0	0	0	0	0	1	0	1	0	0	0	0	0
chr_1	2823068	2823368	TRA	300	0	0	0	0	1	0	0	0	0	0	0	0	0	0	0	0	0	0
chr_1	2855712	2855712	INDEL	21	0	0	0	0	1	0	0	0	0	0	0	1	0	0	0	0	0	0
chr_1	2950372	2950390	INDEL	18	0	0	0	0	1	0	0	0	0	0	0	0	0	0	0	0	0	0
chr_1	2977565	2977571	CP	7941	0	0	0	0	1	0	0	0	0	0	0	0	0	0	0	0	0	0
chr_1	2979157	2979168	INDEL	11	0	0	0	0	1	1	0	0	0	0	0	1	1	1	0	0	0	0
chr_1	3012466	3012466	INDEL	11	0	0	0	0	1	0	0	0	0	0	0	0	0	0	0	0	0	0
chr_1	3019860	3019860	INDEL	23	0	0	0	0	1	0	1	0	0	0	1	1	1	1	1	1	1	0
chr_1	3019868	3019868	INDEL	20	0	0	0	0	1	0	1	0	0	0	0	0	0	1	1	1	1	0
chr_1	3034916	3034934	INDEL	18	0	0	0	0	1	0	0	0	0	0	0	0	0	0	0	0	0	0
chr_1	3074737	3074737	INDEL	15	0	0	0	0	1	1	0	1	0	0	0	0	1	0	0	0	0	0
chr_1	3081017	3081030	INDEL	13	0	0	0	0	1	0	0	0	0	0	0	0	0	0	0	1	0	1
chr_1	3081067	3081139	INDEL	72	0	0	0	0	1	0	0	0	0	0	0	0	0	0	0	1	0	1
chr_1	3097269	3097288	INDEL	19	0	0	0	0	1	0	0	0	1	0	0	0	0	0	0	0	0	0
chr_1	3107287	3109494	INDEL	2207	0	0	0	0	1	0	0	1	1	0	0	0	0	0	0	1	0	1
chr_1	3140127	3140144	INDEL	17	0	0	0	0	1	0	0	0	0	0	0	0	0	0	0	0	0	0
chr_1	3140192	3140203	INDEL	11	0	0	0	0	1	0	0	0	0	0	0	0	0	0	0	0	0	0
chr_1	3156962	3160001	HDR	3724	0	0	0	0	1	0	0	0	0	0	0	0	0	0	0	0	0	0
chr_1	3163030	3164005	HDR	1023	0	0	0	0	1	0	0	0	0	0	0	0	0	0	0	0	0	0
chr_1	3171487	3171489	INDEL	854	0	0	0	0	1	0	0	0	0	0	0	0	0	0	0	0	0	0
chr_1	3175912	3176217	TRA	311	0	0	0	0	1	0	0	0	0	0	0	0	0	0	0	0	0	0
chr_1	3175918	3176217	INVDP	299	0	0	0	0	1	0	0	0	0	0	0	0	0	0	0	0	0	0
chr_1	3180192	3180242	INDEL	50	0	0	0	0	1	0	1	0	0	0	0	0	0	0	1	0	0	0
chr_1	3198260	3198278	INDEL	18	0	0	0	0	1	0	0	0	0	1	0	0	0	0	0	1	0	0
chr_1	3198679	3198679	INDEL	12	0	0	0	0	1	0	0	0	0	0	0	0	0	0	0	1	0	0
chr_1	3208608	3208629	INDEL	21	0	0	0	0	1	0	0	0	0	0	0	0	0	0	0	0	0	0
chr_1	3208945	3208945	INDEL	41	0	0	0	0	1	0	0	0	0	0	1	1	0	0	0	0	1	0
chr_1	3209019	3209019	INDEL	11	0	0	0	0	1	0	0	0	0	0	1	1	0	0	0	0	1	0
chr_1	3209352	3209363	INDEL	11	0	0	0	0	1	0	0	0	0	0	1	1	0	0	0	0	1	0
chr_1	3210463	3210801	INDEL	338	0	0	0	0	1	0	0	0	0	0	1	1	0	0	0	0	0	0
chr_1	3237423	3237440	INDEL	17	0	0	0	0	1	0	0	0	0	0	1	0	0	0	0	0	0	0
chr_1	3310240	3310240	INDEL	30	0	0	0	0	1	0	0	0	1	0	1	1	1	1	0	0	1	1
chr_1	3340578	3340594	INDEL	16	0	0	0	0	1	0	0	0	0	0	0	0	0	0	0	0	0	0
chr_1	3340614	3340641	INDEL	27	0	0	0	0	1	0	0	0	0	0	0	0	0	0	0	0	0	0
chr_1	3343629	3343629	INDEL	14	0	0	0	0	1	0	0	0	0	0	0	0	0	0	0	0	0	0
chr_1	3346860	3346865	CP	7940	0	0	0	0	1	0	0	0	0	0	0	0	0	0	0	0	0	0
chr_1	3397631	3397643	INDEL	12	0	0	0	0	1	0	0	0	0	0	1	0	0	0	0	1	1	0
chr_1	3402375	3402375	INDEL	34	0	0	0	0	1	0	0	0	0	0	0	0	0	1	0	0	0	0
chr_1	3415501	3418148	INVTR	2680	0	0	0	0	1	0	0	0	0	0	0	0	0	0	0	0	0	0
chr_1	3416338	3416338	INDEL	33	0	0	0	0	1	0	0	0	0	0	0	0	0	0	0	0	0	0
chr_1	3418148	3418478	INVTR	330	0	0	0	0	1	0	0	0	0	0	0	0	0	0	0	0	0	0
chr_1	3456129	3456149	INDEL	20	0	0	0	0	1	0	1	0	0	0	0	0	0	0	0	0	0	0
chr_1	3470322	3470322	INDEL	22	0	0	0	0	1	0	0	0	0	0	0	0	0	0	0	0	0	0
chr_1	3482816	3482827	CP	3363	0	0	0	0	1	0	0	0	0	0	0	0	0	0	0	0	0	0
chr_1	3495794	3496095	TRA	301	0	0	0	0	1	0	0	0	0	0	0	0	0	0	0	0	0	0
chr_1	3499883	3501917	HDR	2034	0	0	0	0	1	0	0	0	0	0	0	0	0	0	0	0	0	0
chr_1	3502556	3502556	INDEL	15	0	0	0	0	1	0	0	0	0	0	0	0	0	0	0	0	0	0
chr_1	3504820	3504865	INDEL	45	0	0	0	0	1	0	0	0	0	0	0	0	0	0	0	0	0	0
chr_1	3567516	3567534	INDEL	18	0	0	0	0	1	0	0	0	0	0	0	0	0	0	0	0	0	0
chr_1	3607159	3607984	INDEL	825	0	0	0	0	1	0	0	0	0	0	0	0	0	0	0	0	0	0
chr_1	3611747	3611758	INDEL	11	0	0	0	0	1	0	0	0	0	0	0	0	0	0	0	0	0	0
chr_1	3642454	3642454	INDEL	1290	0	0	0	0	1	0	1	0	0	0	0	0	0	0	0	0	0	0
chr_1	3665773	3665826	INDEL	53	0	0	0	0	1	0	0	0	0	1	0	1	0	0	1	1	0	0
chr_1	3666286	3666287	INDEL	182	0	0	0	0	1	0	0	0	0	0	1	0	0	0	0	0	0	0
chr_1	3679762	3679764	INDEL	1636	0	0	0	0	1	0	0	0	0	0	0	0	0	0	0	0	0	0
chr_1	3693562	3693586	INDEL	24	0	0	0	0	1	0	0	0	0	0	0	0	0	0	0	0	0	0
chr_1	3711902	3712362	DUP	460	0	0	0	0	1	0	0	0	0	0	0	0	0	0	0	0	0	0
chr_1	3718193	3718430	HDR	237	0	0	0	0	1	0	0	0	0	0	0	0	0	0	0	0	0	0
chr_1	3760981	3767015	TRA	6743	0	0	0	0	1	0	0	0	0	0	0	0	0	0	0	0	0	0
chr_1	3764749	3766277	HDR	2237	0	0	0	0	1	0	0	0	0	0	0	0	0	0	0	0	0	0
chr_1	3767003	3767264	TRA	261	0	0	0	0	1	0	0	0	0	0	0	0	0	0	0	0	0	0
chr_1	3773173	3774145	TRA	972	0	0	0	0	1	0	0	0	0	0	0	0	0	0	0	0	0	0
chr_1	3775299	3776931	DUP	1632	0	0	0	0	1	0	0	0	0	0	0	0	0	0	0	0	0	0
chr_1	3775875	3780575	TRA	4700	0	0	0	0	1	0	0	0	0	0	0	0	0	0	0	0	0	0
chr_1	3780576	3782356	TRA	1780	0	0	0	0	1	0	0	0	0	0	0	0	0	0	0	0	0	0
chr_1	3798751	3798751	INDEL	19	0	0	0	0	1	0	0	0	1	0	0	0	0	0	0	0	0	0
chr_1	3798880	3798880	INDEL	14	0	0	0	0	1	0	0	0	0	0	0	0	0	0	0	0	0	0
chr_1	3825095	3825113	INDEL	18	0	0	0	0	1	0	0	0	0	0	1	0	0	0	0	0	0	0
chr_1	3845052	3845231	CP	833	0	0	0	0	1	0	0	0	0	0	0	0	0	0	0	0	0	0
chr_1	3848086	3853044	HDR	4958	0	0	0	0	1	0	0	0	0	0	0	0	0	0	0	0	0	0
chr_1	3860751	3860751	INDEL	18	0	0	0	0	1	0	0	0	0	0	0	0	0	0	0	0	0	0
chr_1	3911962	3911976	INDEL	14	0	0	0	0	1	0	0	0	0	0	0	0	0	0	0	0	0	0
chr_1	3917170	3917184	INDEL	14	0	0	0	0	1	0	0	0	0	0	0	0	0	0	0	0	0	0
chr_1	3917343	3917658	TRA	315	0	0	0	0	1	0	0	0	0	0	0	0	0	0	0	0	0	0
chr_1	3927676	3927693	INDEL	17	0	0	0	0	1	0	0	0	0	0	0	0	0	0	0	0	0	0
chr_1	3934236	3934352	CP	116	0	0	0	0	1	0	0	0	0	0	0	0	0	0	0	0	1	0
chr_1	3939864	3939890	INDEL	26	0	0	0	0	1	0	0	0	0	1	1	0	1	0	1	0	1	1
chr_1	3940793	3940793	INDEL	88	0	0	0	0	1	0	1	0	0	0	0	0	0	0	0	0	0	0
chr_1	3990478	3990478	INDEL	66	0	0	0	0	1	0	0	0	0	1	0	0	0	0	0	0	0	0
chr_1	3999940	3999940	INDEL	121	0	0	0	0	1	0	0	0	0	0	1	0	0	0	0	1	0	0
chr_1	4000412	4000430	INDEL	18	0	0	0	0	1	0	0	0	0	0	0	0	0	0	0	0	0	0
chr_1	4039020	4039044	INDEL	24	0	0	0	0	1	0	0	0	0	0	0	0	0	0	0	0	0	0
chr_1	4064326	4064593	INVTR	267	0	0	0	0	1	0	0	0	0	0	0	0	0	0	0	0	0	0
chr_1	4087990	4087990	INDEL	15	0	0	0	0	1	0	0	0	0	0	0	0	0	0	0	0	0	0
chr_1	4117556	4117561	CP	7940	0	0	0	0	1	0	0	0	0	0	0	0	0	0	0	0	0	0
chr_1	4127551	4127551	INDEL	38	0	0	0	0	1	0	0	0	0	0	0	0	0	0	0	0	0	0
chr_1	4134078	4134079	HDR	97	0	0	0	0	1	0	0	0	0	0	0	0	0	0	0	0	0	0
chr_1	4141874	4141874	INDEL	20	0	0	0	0	1	0	0	0	0	0	0	0	0	0	0	0	1	0
chr_1	4176746	4177074	INVTR	328	0	0	0	0	1	0	0	0	0	0	0	0	0	0	0	0	0	0
chr_1	4200770	4200775	CP	7940	0	0	0	0	1	0	0	0	0	0	0	0	0	0	0	0	0	0
chr_1	4208017	4208021	INDEL	78	0	0	0	0	1	0	0	0	0	0	0	0	0	0	0	0	0	0
chr_1	4239656	4239656	INDEL	19	0	0	0	0	1	0	0	1	0	0	0	1	1	0	0	1	0	1
chr_1	4259234	4259234	INDEL	17	0	0	0	0	1	0	0	0	0	0	0	0	0	0	0	0	0	0
chr_1	4263467	4263521	INDEL	54	0	0	0	0	1	0	0	0	0	0	0	0	0	0	0	0	0	0
chr_1	4280074	4280291	HDR	217	0	0	0	0	1	1	0	0	0	0	0	0	0	0	0	0	0	0
chr_1	4328367	4328549	INDEL	182	0	0	0	0	1	0	0	0	0	0	0	0	0	0	0	0	0	0
chr_1	4343558	4343575	INDEL	17	0	0	0	0	1	0	0	0	0	0	0	0	0	0	0	0	0	0
chr_1	4357838	4357843	CP	7940	0	0	0	0	1	0	0	0	0	0	0	0	0	0	0	0	0	0
chr_1	4371752	4371771	INDEL	19	0	0	0	0	1	0	0	0	0	0	0	0	0	0	1	0	0	0
chr_1	4388802	4388802	INDEL	24	0	0	0	0	1	0	0	0	1	1	0	0	0	0	1	1	0	0
chr_1	4391785	4391804	INDEL	19	0	0	0	0	1	0	0	0	0	0	0	0	0	0	0	0	0	0
chr_1	4426870	4426889	INDEL	19	0	0	0	0	1	0	0	0	0	0	0	0	0	0	0	0	0	0
chr_1	4467980	4468309	HDR	1661	0	0	0	0	1	0	0	0	0	0	0	0	0	0	0	0	0	0
chr_1	4469036	4469055	INDEL	19	0	0	0	0	1	0	0	1	0	0	0	0	0	1	0	1	0	0
chr_1	4469058	4469073	INDEL	15	0	0	0	0	1	0	0	1	0	0	0	0	0	1	0	1	0	0
chr_1	4485030	4485042	INDEL	12	0	0	0	0	1	0	0	0	1	0	0	0	0	0	0	0	0	0
chr_1	4509740	4510047	INVTR	312	0	0	0	0	1	0	0	0	0	0	0	0	0	0	0	0	0	0
chr_1	4513003	4513101	TDM	172	0	0	0	0	1	0	0	1	0	0	0	0	0	0	0	0	0	0
chr_1	4513821	4513938	HDR	117	0	0	0	0	1	0	0	0	0	0	0	0	0	0	0	0	0	0
chr_1	4514197	4514217	INDEL	20	0	0	0	0	1	0	0	0	0	0	0	0	0	0	0	0	0	0
chr_1	4521507	4521833	DUP	326	0	0	0	0	1	0	0	0	0	0	0	0	0	0	0	0	0	0
chr_1	4527980	4528307	DUP	327	0	0	0	0	1	0	0	0	0	0	0	0	0	0	0	0	0	0
chr_1	4559550	4559550	INDEL	26	0	0	0	0	1	0	1	0	0	0	0	0	0	0	0	1	0	0
chr_1	4590492	4590503	INDEL	11	0	0	0	0	1	0	0	0	0	0	0	0	0	0	0	0	0	0
chr_1	4611878	4611914	INDEL	36	0	0	0	0	1	0	0	0	0	0	0	0	0	0	0	0	0	0
chr_1	4640118	4640229	HDR	111	0	0	0	0	1	0	0	0	0	0	0	0	0	0	0	1	0	0
chr_1	4669566	4669583	INDEL	17	0	0	0	0	1	0	0	0	0	0	0	0	0	0	0	0	0	0
chr_1	4680314	4680431	HDR	145	0	0	0	0	1	0	1	0	0	0	0	0	0	0	0	0	0	0
chr_1	4682815	4682827	INDEL	12	0	0	0	0	1	0	0	0	1	0	0	0	0	0	0	1	0	0
chr_1	4682943	4682957	INDEL	14	0	0	0	0	1	0	0	0	0	0	0	0	0	0	1	0	0	0
chr_1	4683167	4683167	INDEL	20	0	0	0	0	1	0	0	0	0	0	0	0	0	0	0	0	0	0
chr_1	4683251	4683519	INDEL	268	0	0	0	0	1	1	0	0	0	0	0	0	0	0	0	0	0	0
chr_1	4724563	4755429	INV	30866	0	0	0	0	1	0	1	0	0	0	0	0	0	0	0	1	0	0
chr_1	4749048	4749276	HDR	231	0	0	0	0	1	1	1	0	0	1	0	1	0	0	0	1	0	1
chr_1	4753223	4753223	INDEL	12	0	0	0	0	1	1	0	1	0	1	0	1	0	0	0	1	0	1
chr_1	4795903	4797847	HDR	2474	0	0	0	0	1	0	0	0	0	0	0	0	0	0	0	0	0	0
chr_1	4860386	4861337	HDR	951	0	0	0	0	1	0	0	0	0	0	0	0	0	0	0	0	0	0
chr_1	4864952	4864963	INDEL	11	0	0	0	0	1	0	0	0	0	0	0	0	0	0	0	0	0	0
chr_1	4867325	4867337	INDEL	12	0	0	0	0	1	0	0	0	0	0	0	0	0	0	0	0	0	0
chr_1	4873656	4873678	INDEL	22	0	0	0	0	1	0	0	0	0	1	1	1	1	1	0	1	0	1
chr_1	4878489	4878507	INDEL	18	0	0	0	0	1	0	0	0	0	0	0	0	0	0	0	0	0	0
chr_1	4879375	4879375	INDEL	18	0	0	0	0	1	0	0	0	0	0	0	0	0	1	0	0	0	1
chr_1	4879385	4879385	INDEL	25	0	0	0	0	1	0	0	0	0	0	0	0	0	1	0	0	0	1
chr_1	4879387	4879387	INDEL	14	0	0	0	0	1	0	0	0	0	0	0	0	0	1	0	0	0	1
chr_1	4881865	4881875	HDR	280	0	0	0	0	1	0	0	0	1	0	1	1	0	0	0	0	0	0
chr_1	4885531	4885531	INDEL	13	0	0	0	0	1	0	0	0	0	0	0	0	0	0	0	0	1	0
chr_1	4891184	4891207	INDEL	23	0	0	0	0	1	0	0	0	1	1	0	0	0	0	1	0	1	0
chr_1	4893834	4893866	INDEL	32	0	0	0	0	1	0	0	0	1	1	0	0	0	0	1	0	1	0
chr_1	4902481	4903067	CP	586	0	0	0	0	1	0	0	0	0	1	0	0	0	0	0	0	0	0
chr_1	4907204	4907361	INVTR	157	0	0	0	0	1	0	0	0	0	0	0	0	0	0	0	0	0	0
chr_1	4920049	4920392	DUP	343	0	0	0	0	1	0	0	0	0	0	0	0	0	0	0	0	0	0
chr_1	4948287	4948287	INDEL	27	0	0	0	0	1	0	0	0	0	0	0	0	0	0	0	0	0	0
chr_1	4953302	4953302	INDEL	21	0	0	0	0	1	0	0	0	0	0	0	0	0	0	0	0	0	0
chr_1	4960413	4960413	INDEL	29	0	0	0	0	1	0	0	0	0	0	0	0	0	0	0	0	0	0
chr_1	4960417	4960417	INDEL	29	0	0	0	0	1	0	0	0	0	0	0	0	0	0	0	0	0	0
chr_1	4963235	4963306	INDEL	71	0	0	0	0	1	0	0	0	0	0	0	0	0	0	0	0	0	0
chr_1	4970150	4970310	INVDP	160	0	0	0	0	1	0	1	0	1	1	1	0	0	0	0	0	0	0
chr_1	4970946	4971629	INVDP	683	0	0	0	0	1	0	0	0	0	0	0	0	0	0	0	0	0	0
chr_1	4971629	4972388	INVDP	759	0	0	0	0	1	0	0	0	0	0	0	0	0	0	0	0	0	0
chr_1	4972390	4972598	INVDP	208	0	0	0	0	1	0	0	0	0	0	0	0	0	0	0	0	0	0
chr_1	4974701	4975585	INVDP	884	0	0	0	0	1	0	0	0	0	0	0	0	0	0	0	0	0	0
chr_1	4979884	4979901	INDEL	17	0	0	0	0	1	0	0	0	0	0	0	0	0	0	0	0	0	0
chr_1	4980666	4980683	INDEL	17	0	0	0	0	1	1	0	1	0	0	0	1	0	0	0	1	1	0
chr_1	4993505	4997296	HDR	4012	0	0	0	0	1	0	0	0	0	0	0	0	0	0	0	0	0	0
chr_1	5001646	5001646	INDEL	28	0	0	0	0	1	0	1	0	0	0	0	0	0	0	0	0	0	0
chr_1	5001654	5001654	INDEL	25	0	0	0	0	1	0	1	0	0	0	0	0	0	0	0	0	0	0
chr_1	5002374	5002500	HDR	132	0	0	0	0	1	0	0	1	0	0	0	0	0	0	1	0	1	0
chr_1	5025383	5025421	INDEL	38	0	0	0	0	1	0	0	0	0	0	0	0	0	0	0	0	0	0
chr_1	5026721	5026726	CP	7940	0	0	0	0	1	0	0	0	0	0	0	0	0	0	0	0	0	0
chr_1	5034058	5034058	INDEL	15	0	0	0	0	1	0	0	0	1	1	1	0	0	0	0	0	0	0
chr_1	5050753	5051493	INVTR	740	0	0	0	0	1	0	0	0	0	0	0	0	0	0	0	0	0	0
chr_1	5051490	5057707	INVTR	6217	0	0	0	0	1	0	0	0	0	0	0	0	0	0	0	0	0	0
chr_1	5062502	5062521	INDEL	19	0	0	0	0	1	0	0	0	1	0	0	0	0	0	0	1	0	0
chr_1	5062691	5062691	INDEL	13	0	0	0	0	1	0	0	0	1	1	0	1	0	0	0	1	0	0
chr_1	5096057	5096057	INDEL	18	0	0	0	0	1	0	0	0	0	0	0	0	0	0	0	1	0	1
chr_1	5120045	5130719	HDR	11192	0	0	0	0	1	0	0	0	0	0	0	0	0	0	0	0	0	0
chr_1	5157050	5157052	INDEL	721	0	0	0	0	1	0	0	0	0	0	1	0	0	0	0	0	0	0
chr_1	5169284	5169295	INDEL	11	0	0	0	0	1	0	0	0	0	0	0	0	0	0	0	0	0	0
chr_1	5171895	5178252	TRA	6357	0	0	0	0	1	0	0	0	0	0	0	0	0	0	0	0	0	0
chr_1	5206840	5207900	INVTR	1061	0	0	0	0	1	0	0	0	0	0	0	0	0	0	0	0	0	0
chr_1	5211322	5212954	INVDP	1632	0	0	0	0	1	0	0	0	0	0	0	0	0	0	0	0	0	0
chr_1	5220293	5227219	TRA	6926	0	0	0	0	1	1	0	0	0	0	0	0	0	0	0	0	0	0
chr_1	5249621	5249621	INDEL	53	0	0	0	0	1	0	0	1	1	0	0	0	1	0	0	0	1	1
chr_1	5262575	5262613	INDEL	38	0	0	0	0	1	0	0	0	0	0	0	0	0	0	0	0	0	0
chr_1	5271223	5271284	INDEL	61	0	0	0	0	1	0	0	0	0	0	0	0	0	0	0	0	0	0
chr_1	5271286	5271298	INDEL	12	0	0	0	0	1	0	0	0	0	0	0	0	0	0	0	0	0	0
chr_1	5280110	5280128	INDEL	18	0	0	0	0	1	0	0	0	0	0	0	0	0	0	0	0	0	0
chr_1	5285607	5285607	INDEL	13	0	0	0	0	1	0	0	0	0	0	0	0	0	0	0	0	0	0
chr_1	5285814	5285832	INDEL	18	0	0	0	0	1	0	0	0	0	0	0	0	0	0	0	0	0	0
chr_1	5292104	5292107	INDEL	235	0	0	0	0	1	0	0	0	0	0	0	0	0	0	0	0	0	0
chr_1	5300730	5301437	TDM	707	0	0	0	0	1	0	0	0	0	0	0	0	0	0	0	0	0	0
chr_1	5317806	5317807	INDEL	132	0	0	0	0	1	0	1	0	0	0	1	1	0	0	0	0	1	0
chr_1	5363818	5363831	INDEL	13	0	0	0	0	1	0	0	0	0	0	0	0	0	0	0	0	0	0
chr_1	5383270	5383293	INDEL	23	0	0	0	0	1	1	0	0	0	0	0	0	0	0	0	0	0	0
chr_1	5383737	5383886	HDR	176	0	0	0	0	1	0	0	0	0	1	1	0	0	1	1	0	0	0
chr_1	5389631	5391889	HDR	2893	0	0	0	0	1	0	1	0	0	0	0	1	1	0	0	0	1	0
chr_1	5413044	5413224	HDR	185	0	0	0	0	1	0	1	0	0	0	0	0	0	0	0	0	0	1
chr_1	5417391	5417479	INDEL	88	0	0	0	0	1	0	0	0	0	0	0	0	0	0	0	0	0	0
chr_1	5426502	5426502	INDEL	89	0	0	0	0	1	0	0	1	0	0	1	1	0	0	0	1	0	0
chr_1	5459038	5459054	INDEL	16	0	0	0	0	1	0	0	0	0	0	1	1	0	0	0	0	0	0
chr_1	5478082	5478100	INDEL	18	0	0	0	0	1	0	0	0	0	0	0	0	0	0	0	0	0	0
chr_1	5518367	5518785	TDM	602	0	0	0	0	1	0	0	0	0	0	0	0	0	0	0	0	0	0
chr_1	5528588	5528601	INDEL	13	0	0	0	0	1	0	0	0	0	0	1	1	1	0	0	1	0	1
chr_1	5563288	5563288	INDEL	43	0	0	0	0	1	0	0	0	0	0	0	0	0	0	0	0	0	0
chr_1	5574320	5574737	HDR	433	0	0	0	0	1	0	0	0	0	0	0	0	0	0	0	0	0	0
chr_1	5581864	5588219	TRA	6356	0	0	0	0	1	0	0	0	0	0	0	0	0	0	0	0	0	0
chr_1	5612603	5612761	CP	1648	0	0	0	0	1	0	0	0	0	0	0	0	0	0	0	0	0	0
chr_1	5616211	5616222	INDEL	11	0	0	0	0	1	0	0	0	0	0	0	0	0	0	0	0	0	0
chr_1	5630991	5631008	INDEL	17	0	0	0	0	1	0	0	0	0	0	0	0	0	0	0	0	0	0
chr_1	5643803	5643803	INDEL	18	0	0	0	0	1	0	0	0	0	0	1	1	1	0	0	1	0	1
chr_1	5643972	5644409	HDR	437	0	0	0	0	1	1	0	0	0	0	0	0	0	0	0	0	0	0
chr_1	5646147	5646167	INDEL	20	0	0	0	0	1	0	0	0	0	0	0	0	0	0	0	0	0	0
chr_1	5652457	5652532	INDEL	75	0	0	0	0	1	0	0	0	0	0	0	0	0	0	0	1	0	0
chr_1	5652475	5652978	TDM	503	0	0	0	0	1	0	0	0	0	0	0	0	0	0	0	0	0	0
chr_1	5709676	5709714	INDEL	38	0	0	0	0	1	0	0	0	0	0	0	0	0	0	0	0	0	0
chr_1	5709747	5709763	INDEL	16	0	0	0	0	1	0	0	0	1	0	0	0	0	0	1	0	0	0
chr_1	5720148	5720148	INDEL	12	0	0	0	0	1	0	0	0	0	0	0	0	0	0	0	0	0	0
chr_1	5760944	5760956	INDEL	12	0	0	0	0	1	0	0	0	0	0	0	0	0	0	0	0	0	0
chr_1	5768503	5770012	TRA	1509	0	0	0	0	1	0	0	0	0	0	0	0	0	0	0	0	0	0
chr_1	5803206	5803387	HDR	201	0	0	0	0	1	0	1	0	0	0	0	0	0	0	0	0	0	0
chr_1	5804330	5804441	HDR	111	0	0	0	0	1	0	1	0	0	0	0	0	0	0	0	0	0	0
chr_1	5811312	5811436	HDR	132	0	0	0	0	1	0	0	0	0	0	0	0	0	0	0	0	1	0
chr_1	5811689	5811704	INDEL	15	0	0	0	0	1	0	0	0	0	0	0	0	0	0	0	0	0	0
chr_1	5832906	5832920	INDEL	14	0	0	0	0	1	0	0	0	0	0	0	0	0	0	0	1	0	0
chr_1	5863818	5864746	HDR	928	0	0	0	0	1	0	0	0	0	0	0	0	0	0	0	0	0	0
chr_1	5904166	5904183	INDEL	17	0	0	0	0	1	0	0	0	0	0	0	0	0	0	0	1	0	0
chr_1	5929856	5929999	HDR	143	0	0	0	0	1	0	0	0	0	1	0	0	0	0	1	0	0	0
chr_1	5938901	5939430	TDM	648	0	0	0	0	1	0	0	0	0	0	0	1	0	0	0	0	0	0
chr_1	5940599	5940599	INDEL	45	0	0	0	0	1	0	0	0	0	0	0	0	0	0	0	0	0	0
chr_1	5942516	5942516	INDEL	81	0	0	0	0	1	0	0	0	0	0	0	0	0	0	0	0	1	0
chr_1	5943287	5943365	INDEL	78	0	0	0	0	1	0	0	0	0	0	0	0	0	0	0	0	0	0
chr_1	5945074	5945515	TDM	441	0	0	0	0	1	0	0	0	0	0	0	0	0	0	0	0	0	0
chr_1	5949161	5949815	TDM	794	0	0	0	0	1	0	0	0	1	0	0	0	0	0	0	0	0	0
chr_1	5967380	5969130	DUP	1750	0	0	0	0	1	0	0	0	0	0	0	0	0	0	0	0	0	0
chr_1	5996687	5996731	INDEL	44	0	0	0	0	1	0	0	0	0	0	0	0	0	0	0	0	0	0
chr_1	5997037	5997054	INDEL	17	0	0	0	0	1	0	0	0	0	0	0	0	0	0	0	0	0	0
chr_1	6016127	6016310	CP	553	0	0	0	0	1	0	0	1	0	1	0	0	0	0	0	0	0	0
chr_1	603	1409	INV	807	0	0	0	0	0	1	0	0	0	0	0	0	0	0	0	0	0	0
chr_1	10595	10826	DUP	231	0	0	0	0	0	1	0	0	0	0	0	0	0	0	0	0	0	0
chr_1	19309	19483	DUP	174	0	0	0	0	0	1	0	0	0	0	0	0	0	0	0	0	0	0
chr_1	45922	46195	TRA	282	0	0	0	0	0	1	0	0	0	0	0	0	0	0	0	0	0	0
chr_1	50449	51132	TRA	683	0	0	0	0	0	1	0	0	0	0	0	0	0	0	0	0	0	0
chr_1	55270	55270	INDEL	52	0	0	0	0	0	1	0	0	0	0	0	0	0	0	0	0	0	0
chr_1	56991	56991	INDEL	15	0	0	0	0	0	1	0	0	0	0	0	0	0	0	0	0	0	0
chr_1	78156	87481	TRA	9325	0	0	0	0	0	1	0	0	0	0	0	0	0	0	0	0	0	0
chr_1	82941	86708	HDR	3767	0	0	0	0	0	1	0	0	0	0	0	0	0	0	0	0	0	0
chr_1	109378	109784	TRA	407	0	0	0	0	0	1	0	0	0	0	0	0	0	0	0	0	0	0
chr_1	121987	122167	INDEL	180	0	0	0	0	0	1	0	0	0	0	0	0	0	0	0	0	0	0
chr_1	146931	150339	CP	3408	0	0	0	0	0	1	0	0	0	1	0	0	0	0	1	0	0	0
chr_1	154724	154724	INDEL	18	0	0	0	0	0	1	0	0	0	0	0	0	0	0	0	0	1	0
chr_1	162412	162552	HDR	140	0	0	0	0	0	1	0	0	0	0	0	0	0	0	0	0	0	0
chr_1	176142	176182	INDEL	40	0	0	0	0	0	1	0	1	0	0	0	0	0	1	0	0	1	1
chr_1	177590	177616	INDEL	26	0	0	0	0	0	1	0	0	0	0	0	0	0	0	0	0	0	0
chr_1	182941	189299	TRA	6358	0	0	0	0	0	1	0	0	0	0	0	0	0	0	0	0	0	0
chr_1	214746	214746	INDEL	15	0	0	0	0	0	1	0	0	0	0	0	1	0	0	0	1	0	0
chr_1	217082	217100	INDEL	18	0	0	0	0	0	1	0	0	0	0	0	0	0	0	0	0	0	0
chr_1	241296	242120	CP	824	0	0	0	0	0	1	0	0	0	0	0	0	0	0	0	0	0	0
chr_1	242481	242494	INDEL	13	0	0	0	0	0	1	0	0	0	0	0	0	0	0	0	1	0	1
chr_1	275375	277319	INV	1949	0	0	0	0	0	1	1	0	0	0	0	0	0	0	0	0	0	0
chr_1	276001	276013	INDEL	12	0	0	0	0	0	1	1	0	0	0	0	0	0	0	0	0	0	0
chr_1	283173	283186	INDEL	13	0	0	0	0	0	1	0	0	0	1	0	0	0	0	0	1	0	1
chr_1	303946	304418	HDR	472	0	0	0	0	0	1	0	0	0	0	0	0	0	0	0	0	0	0
chr_1	327846	328123	CP	277	0	0	0	0	0	1	0	0	0	0	0	0	0	0	0	0	0	0
chr_1	331463	331481	INDEL	18	0	0	0	0	0	1	0	0	0	0	0	0	0	1	1	0	0	0
chr_1	353306	353392	INDEL	86	0	0	0	0	0	1	0	0	0	0	0	0	0	0	0	0	0	0
chr_1	372820	373717	INDEL	897	0	0	0	0	0	1	0	0	0	0	0	0	0	0	0	0	0	0
chr_1	377857	381654	HDR	8454	0	0	0	0	0	1	0	0	0	0	0	0	0	0	0	0	0	0
chr_1	375293	385523	INV	14866	0	0	0	0	0	1	0	0	0	0	0	0	0	0	0	0	0	0
chr_1	388376	388570	DUP	194	0	0	0	0	0	1	0	0	0	0	0	0	0	0	0	0	0	0
chr_1	392188	392328	INVTR	140	0	0	0	0	0	1	0	0	0	0	0	0	0	0	0	0	0	0
chr_1	392330	392480	INVTR	151	0	0	0	0	0	1	0	0	0	0	0	0	0	0	0	0	0	0
chr_1	398549	398898	TRA	349	0	0	0	0	0	1	0	0	0	0	0	0	0	0	0	0	0	0
chr_1	400485	400497	INDEL	12	0	0	0	0	0	1	0	0	0	0	1	0	0	0	0	0	0	0
chr_1	415083	415100	INDEL	17	0	0	0	0	0	1	0	0	0	0	0	0	0	0	0	0	0	0
chr_1	415516	415542	INDEL	26	0	0	0	0	0	1	1	0	1	1	0	0	0	0	1	0	0	0
chr_1	432370	435566	TRA	3220	0	0	0	0	0	1	0	0	0	0	0	0	0	0	0	0	0	0
chr_1	433778	433778	INDEL	22	0	0	0	0	0	1	1	0	0	0	0	0	0	0	0	0	0	0
chr_1	435562	436769	TRA	1207	0	0	0	0	0	1	0	0	0	0	0	0	0	0	0	0	0	0
chr_1	452953	452953	INDEL	27	0	0	0	0	0	1	0	0	0	0	0	0	0	0	0	0	0	0
chr_1	453039	454369	HDR	2273	0	0	0	0	0	1	0	0	0	0	0	1	0	0	0	0	0	0
chr_1	465340	465730	INVDP	391	0	0	0	0	0	1	0	0	0	0	0	0	0	0	0	0	0	0
chr_1	538160	538163	INDEL	503	0	0	0	0	0	1	0	0	0	0	0	0	0	0	0	0	0	0
chr_1	555361	555361	INDEL	16	0	0	0	0	0	1	1	0	0	0	0	0	0	0	0	0	0	0
chr_1	574199	574227	INDEL	28	0	0	0	0	0	1	0	0	0	0	0	0	0	0	0	0	0	0
chr_1	599797	599797	INDEL	12	0	0	0	0	0	1	0	0	0	0	0	0	0	0	0	0	0	0
chr_1	600379	600379	INDEL	75	0	0	0	0	0	1	0	0	0	0	0	0	0	0	0	0	0	0
chr_1	600514	600514	INDEL	57	0	0	0	0	0	1	0	0	0	0	0	0	0	0	0	0	0	0
chr_1	707120	707308	CP	188	0	0	0	0	0	1	0	0	0	0	0	0	0	0	0	0	0	0
chr_1	735156	735720	DUP	566	0	0	0	0	0	1	0	0	0	0	0	0	0	0	0	0	0	1
chr_1	738595	739596	INVTR	1010	0	0	0	0	0	1	0	0	0	0	0	0	0	0	0	0	0	0
chr_1	769406	769432	INDEL	26	0	0	0	0	0	1	0	0	0	0	0	0	0	0	0	0	0	0
chr_1	802614	802622	CP	371	0	0	0	0	0	1	0	0	0	0	0	0	0	0	0	0	0	0
chr_1	847638	847639	INDEL	3813	0	0	0	0	0	1	0	0	0	0	0	0	0	0	0	0	0	0
chr_1	858992	859160	TDM	168	0	0	0	0	0	1	0	0	0	0	0	0	0	0	0	1	0	0
chr_1	871995	872013	INDEL	18	0	0	0	0	0	1	0	0	0	0	0	0	0	0	0	0	0	0
chr_1	887089	887089	INDEL	11	0	0	0	0	0	1	0	0	0	0	0	0	0	0	0	0	0	0
chr_1	911577	912502	INVTR	925	0	0	0	0	0	1	0	0	0	0	0	0	0	0	0	0	0	0
chr_1	921343	924049	INVTR	2706	0	0	0	0	0	1	0	0	0	0	0	0	0	0	0	0	0	0
chr_1	922939	924055	DUP	1116	0	0	0	0	0	1	0	0	0	0	0	0	0	0	0	0	0	0
chr_1	923674	924062	DUP	388	0	0	0	0	0	1	0	0	0	0	0	0	0	0	0	0	0	0
chr_1	960590	960603	INDEL	13	0	0	0	0	0	1	0	1	1	1	0	0	0	0	0	0	0	0
chr_1	1043452	1043457	HDR	567	0	0	0	0	0	1	0	0	0	0	0	0	0	0	0	0	0	0
chr_1	1092635	1092665	INDEL	30	0	0	0	0	0	1	0	0	0	0	0	0	0	0	0	0	0	0
chr_1	1115936	1119027	HDR	5994	0	0	0	0	0	1	0	0	0	0	0	0	0	0	0	0	1	0
chr_1	1154594	1160948	DUP	6354	0	0	0	0	0	1	0	0	0	0	0	0	0	0	0	0	0	0
chr_1	1172644	1172789	TRA	145	0	0	0	0	0	1	0	0	0	0	0	0	0	0	0	0	0	0
chr_1	1195738	1195918	INVDP	180	0	0	0	0	0	1	0	0	0	0	0	0	0	0	0	0	0	0
chr_1	1195916	1196308	INVTR	392	0	0	0	0	0	1	0	0	0	0	0	0	0	0	0	0	0	0
chr_1	1218145	1224501	INVDP	6356	0	0	0	0	0	1	0	0	0	0	0	0	0	0	0	0	0	0
chr_1	1240136	1240269	INDEL	133	0	0	0	0	0	1	0	0	0	0	0	0	0	0	0	0	0	0
chr_1	1262854	1262969	HDR	152	0	0	0	0	0	1	0	0	0	0	0	0	0	0	0	0	0	0
chr_1	1300111	1300126	INDEL	15	0	0	0	0	0	1	0	0	0	0	0	0	0	0	0	0	0	0
chr_1	1367781	1367792	INDEL	11	0	0	0	0	0	1	0	0	0	0	0	0	0	0	0	0	0	0
chr_1	1379710	1379710	INDEL	12	0	0	0	0	0	1	0	1	0	0	0	0	0	0	1	0	1	0
chr_1	1391024	1391045	INDEL	21	0	0	0	0	0	1	0	0	0	0	0	0	0	0	0	0	0	0
chr_1	1400307	1400352	HDR	11540	0	0	0	0	0	1	0	0	0	0	0	0	0	0	0	0	0	0
chr_1	1406731	1406731	INDEL	16	0	0	0	0	0	1	0	0	0	0	1	1	0	0	0	0	0	0
chr_1	1414159	1414159	INDEL	12	0	0	0	0	0	1	0	0	0	0	0	0	0	0	0	0	0	0
chr_1	1433682	1438818	DUP	5136	0	0	0	0	0	1	0	0	0	0	0	0	0	0	0	0	0	0
chr_1	1438655	1438819	DUP	164	0	0	0	0	0	1	0	0	0	0	0	0	0	0	0	0	0	0
chr_1	1503884	1503903	INDEL	19	0	0	0	0	0	1	1	1	0	0	0	0	1	1	0	0	0	1
chr_1	1558440	1558440	INDEL	38	0	0	0	0	0	1	0	0	0	0	0	1	0	0	0	0	0	0
chr_1	1699190	1699671	HDR	536	0	0	0	0	0	1	0	0	0	0	0	0	0	1	0	0	0	0
chr_1	1710791	1711172	TDM	551	0	0	0	0	0	1	0	0	0	0	0	1	0	0	1	0	0	0
chr_1	1737544	1737563	INDEL	19	0	0	0	0	0	1	0	0	0	0	0	0	0	0	0	0	0	0
chr_1	1772157	1772173	INDEL	16	0	0	0	0	0	1	0	0	0	0	0	0	0	0	0	0	0	0
chr_1	1779256	1779289	INDEL	33	0	0	0	0	0	1	0	0	0	1	0	0	0	0	0	0	0	0
chr_1	1802366	1802397	INDEL	31	0	0	0	0	0	1	0	0	0	0	0	0	0	0	0	0	0	0
chr_1	1833813	1833818	CP	1343	0	0	0	0	0	1	0	0	0	0	0	0	0	0	0	0	0	0
chr_1	1872595	1872610	INDEL	15	0	0	0	0	0	1	0	0	0	0	0	1	1	0	0	1	0	1
chr_1	1951744	1951760	INDEL	16	0	0	0	0	0	1	0	0	0	0	0	0	0	0	0	0	0	0
chr_1	1959918	1959972	HDR	3612	0	0	0	0	0	1	0	0	0	0	0	0	0	0	0	0	0	0
chr_1	1969165	1969189	INDEL	24	0	0	0	0	0	1	0	0	0	0	0	0	0	0	0	0	0	0
chr_1	1989398	1991297	CP	1899	0	0	0	0	0	1	0	0	0	0	0	1	0	1	1	1	0	1
chr_1	1993209	1994991	INDEL	1782	0	0	0	0	0	1	0	0	0	0	0	0	0	0	0	0	0	0
chr_1	2037454	2037454	INDEL	14	0	0	0	0	0	1	0	0	0	0	0	0	0	0	0	0	0	0
chr_1	2037456	2037456	INDEL	11	0	0	0	0	0	1	0	0	0	0	0	0	0	0	0	0	0	0
chr_1	2039619	2041327	HDR	1824	0	0	0	0	0	1	0	0	0	0	0	0	0	0	0	0	0	0
chr_1	2111967	2111978	INDEL	11	0	0	0	0	0	1	0	0	0	0	1	1	0	0	0	0	0	1
chr_1	2141546	2141562	INDEL	16	0	0	0	0	0	1	0	1	0	1	0	0	0	1	0	0	0	0
chr_1	2141935	2142315	DUP	381	0	0	0	0	0	1	0	0	0	0	0	0	0	0	0	0	0	0
chr_1	2178469	2178482	INDEL	13	0	0	0	0	0	1	0	0	0	0	0	0	0	0	0	0	0	0
chr_1	2186082	2188270	INDEL	2188	0	0	0	0	0	1	0	0	0	0	0	1	0	0	0	0	0	0
chr_1	2189190	2189209	INDEL	19	0	0	0	0	0	1	0	0	0	0	0	0	0	0	0	0	0	0
chr_1	2216448	2216474	CP	97	0	0	0	0	0	1	0	0	0	0	0	0	0	0	0	0	0	0
chr_1	2217250	2217250	INDEL	12	0	0	0	0	0	1	0	0	0	0	0	0	0	0	0	0	0	0
chr_1	2218704	2218721	INDEL	17	0	0	0	0	0	1	0	0	0	0	0	0	0	0	0	0	0	0
chr_1	2252581	2252601	INDEL	20	0	0	0	0	0	1	0	0	0	0	0	0	0	0	0	0	0	0
chr_1	2257307	2257733	HDR	426	0	0	0	0	0	1	0	0	0	0	0	0	0	0	0	0	0	0
chr_1	2267484	2267495	INDEL	11	0	0	0	0	0	1	0	0	0	0	0	0	0	0	0	0	0	0
chr_1	2278098	2278162	INDEL	64	0	0	0	0	0	1	0	0	0	0	0	0	0	1	0	0	0	0
chr_1	2298960	2299064	HDR	601	0	0	0	0	0	1	0	0	1	0	0	0	0	0	0	0	0	0
chr_1	2290546	2295134	HDR	19216	0	0	0	0	0	1	0	0	0	0	0	0	0	0	0	0	0	0
chr_1	2353506	2353506	INDEL	18	0	0	0	0	0	1	0	0	0	0	0	0	0	0	0	0	0	0
chr_1	2359054	2359067	HDR	196	0	0	0	0	0	1	0	0	0	0	0	0	0	0	0	0	0	0
chr_1	2429074	2429078	INDEL	3561	0	0	0	0	0	1	0	0	0	0	0	0	0	0	0	0	0	0
chr_1	2447208	2450121	INVTR	2913	0	0	0	0	0	1	0	0	0	0	0	0	0	0	0	0	0	0
chr_1	2468994	2469016	CP	63	0	0	0	0	0	1	0	0	0	0	0	0	0	0	0	0	0	0
chr_1	2491620	2491620	INDEL	12	0	0	0	0	0	1	0	0	0	0	0	0	0	0	1	0	0	0
chr_1	2509160	2509188	INDEL	28	0	0	0	0	0	1	1	0	0	0	0	0	0	0	0	0	0	0
chr_1	2509636	2509636	INDEL	24	0	0	0	0	0	1	1	1	1	1	1	0	0	0	1	1	0	0
chr_1	2517250	2517266	INDEL	16	0	0	0	0	0	1	0	0	0	0	0	0	0	0	0	0	0	0
chr_1	2517945	2517956	INDEL	11	0	0	0	0	0	1	0	0	0	0	0	0	0	0	0	0	0	0
chr_1	2540292	2540310	INDEL	18	0	0	0	0	0	1	0	0	1	0	0	0	0	0	0	0	0	0
chr_1	2590803	2590803	INDEL	23	0	0	0	0	0	1	0	0	0	0	0	0	0	0	0	0	0	0
chr_1	2604526	2604542	INDEL	16	0	0	0	0	0	1	0	0	0	0	0	0	0	0	0	0	0	0
chr_1	2605845	2606590	HDR	877	0	0	0	0	0	1	0	0	0	0	0	0	1	0	0	0	1	0
chr_1	2650415	2650415	INDEL	18	0	0	0	0	0	1	0	1	0	0	1	1	1	0	1	0	1	1
chr_1	2651265	2651364	CP	99	0	0	0	0	0	1	0	0	0	0	0	0	0	0	0	0	0	0
chr_1	2662246	2662246	INDEL	255	0	0	0	0	0	1	0	0	0	0	0	0	0	0	0	0	0	0
chr_1	2697585	2697652	INDEL	67	0	0	0	0	0	1	0	0	0	0	0	0	0	0	0	0	1	0
chr_1	2702416	2702439	INDEL	23	0	0	0	0	0	1	0	0	0	0	0	0	0	0	0	0	0	0
chr_1	2744198	2744203	CP	3574	0	0	0	0	0	1	0	0	0	0	0	0	0	0	0	0	0	0
chr_1	2790257	2790479	INVTR	222	0	0	0	0	0	1	0	0	0	0	0	0	0	0	0	0	0	0
chr_1	2797279	2797709	TRA	430	0	0	0	0	0	1	0	0	0	0	0	0	0	0	0	0	0	0
chr_1	2854524	2854541	INDEL	17	0	0	0	0	0	1	0	0	0	1	0	0	0	0	0	0	0	0
chr_1	2876910	2876927	INDEL	17	0	0	0	0	0	1	0	0	0	0	0	0	0	0	0	0	0	0
chr_1	2897880	2897888	CP	3164	0	0	0	0	0	1	0	0	0	0	0	0	0	0	0	0	0	0
chr_1	2921950	2921968	INDEL	18	0	0	0	0	0	1	1	0	0	0	0	0	0	0	0	0	0	0
chr_1	2978220	2978220	INDEL	21	0	0	0	0	0	1	0	0	0	0	0	0	0	0	0	1	0	0
chr_1	2979771	2979785	INDEL	14	0	0	0	0	0	1	0	0	0	0	0	0	0	0	0	0	0	0
chr_1	3007964	3007964	INDEL	17	0	0	0	0	0	1	0	0	0	1	0	0	0	0	0	0	0	1
chr_1	3009425	3009441	INDEL	16	0	0	0	0	0	1	0	0	0	0	0	0	1	0	0	1	0	1
chr_1	3088327	3088352	INDEL	25	0	0	0	0	0	1	1	0	0	0	0	0	0	0	0	0	0	0
chr_1	3081401	3105099	INV	24168	0	0	0	0	0	1	0	0	0	0	0	0	0	0	0	0	0	0
chr_1	3101497	3102040	HDR	1007	0	0	0	0	0	1	0	0	0	0	0	0	0	0	0	0	0	0
chr_1	3117820	3117962	HDR	142	0	0	0	0	0	1	1	0	1	1	0	1	0	0	1	1	1	0
chr_1	3156962	3164004	HDR	7568	0	0	0	0	0	1	0	0	0	0	0	0	0	0	0	0	0	0
chr_1	3164059	3164077	INDEL	18	0	0	0	0	0	1	0	0	0	0	1	0	0	0	0	1	0	1
chr_1	3191803	3191830	INDEL	27	0	0	0	0	0	1	0	0	0	0	0	0	0	0	0	0	0	0
chr_1	3209360	3209375	INDEL	15	0	0	0	0	0	1	1	0	0	0	0	0	0	0	0	0	0	0
chr_1	3230648	3233399	INVTR	2753	0	0	0	0	0	1	0	0	0	0	0	0	0	0	0	0	0	0
chr_1	3273150	3273439	CP	289	0	0	0	0	0	1	0	0	0	0	0	0	0	0	0	0	0	0
chr_1	3280198	3280224	INDEL	26	0	0	0	0	0	1	0	0	0	0	0	0	1	0	0	0	0	0
chr_1	3297221	3297241	INDEL	20	0	0	0	0	0	1	1	0	0	0	0	0	0	0	0	0	0	0
chr_1	3302239	3303138	TRA	899	0	0	0	0	0	1	0	0	0	0	0	0	0	0	0	0	0	0
chr_1	3403498	3403744	DUP	246	0	0	0	0	0	1	0	0	0	0	0	0	0	0	0	0	0	0
chr_1	3547210	3547210	INDEL	17	0	0	0	0	0	1	0	1	0	0	0	0	0	1	0	0	0	0
chr_1	3564815	3564832	INDEL	17	0	0	0	0	0	1	0	0	0	0	0	0	0	0	0	0	0	0
chr_1	3587033	3587051	INDEL	18	0	0	0	0	0	1	0	0	0	0	0	0	0	0	0	0	0	0
chr_1	3608761	3608786	INDEL	25	0	0	0	0	0	1	0	0	0	0	0	0	0	0	0	0	0	0
chr_1	3646042	3646312	HDR	270	0	0	0	0	0	1	0	0	0	0	0	0	0	0	0	0	0	0
chr_1	3711877	3712362	DUP	704	0	0	0	0	0	1	0	0	0	0	0	0	0	0	0	0	0	0
chr_1	3712081	3712086	CP	226	0	0	0	0	0	1	0	0	0	0	0	0	0	0	0	0	0	0
chr_1	3718024	3718430	HDR	406	0	0	0	0	0	1	0	0	0	0	0	0	0	0	0	0	0	0
chr_1	3740171	3740213	INDEL	42	0	0	0	0	0	1	0	0	0	0	0	0	0	0	0	0	0	0
chr_1	3750657	3750668	INDEL	11	0	0	0	0	0	1	1	0	0	0	0	0	0	0	0	0	0	0
chr_1	3750670	3750720	INDEL	50	0	0	0	0	0	1	1	0	0	0	0	0	0	0	0	0	0	0
chr_1	3774654	3777602	INVDP	2948	0	0	0	0	0	1	0	0	0	0	0	0	0	0	0	0	0	0
chr_1	3774654	3777605	INVDP	2951	0	0	0	0	0	1	0	0	0	0	0	0	0	0	0	0	0	0
chr_1	3782517	3782519	INDEL	3563	0	0	0	0	0	1	0	0	0	0	0	0	0	0	0	0	0	0
chr_1	3794914	3795724	INDEL	810	0	0	0	0	0	1	1	0	0	0	0	0	0	0	0	0	0	0
chr_1	3847670	3847670	INDEL	21	0	0	0	0	0	1	0	0	0	0	0	0	0	0	0	0	0	0
chr_1	3853772	3853772	INDEL	26	0	0	0	0	0	1	0	0	0	0	0	0	0	0	0	0	0	0
chr_1	3855084	3855921	HDR	837	0	0	0	0	0	1	0	0	0	0	0	0	0	0	0	0	0	0
chr_1	3884661	3884661	INDEL	18	0	0	0	0	0	1	0	0	0	0	0	0	0	0	0	1	0	1
chr_1	3916796	3916863	INDEL	67	0	0	0	0	0	1	0	0	0	0	0	0	0	0	0	0	0	0
chr_1	3940913	3940913	INDEL	11	0	0	0	0	0	1	0	0	0	1	0	0	0	0	1	0	0	0
chr_1	3990482	3990482	INDEL	110	0	0	0	0	0	1	0	0	0	0	0	0	0	0	0	0	0	0
chr_1	4028743	4028743	INDEL	22	0	0	0	0	0	1	0	1	0	0	0	0	0	0	1	0	0	0
chr_1	4038634	4038740	INDEL	106	0	0	0	0	0	1	1	0	0	0	0	0	0	0	0	0	0	0
chr_1	4064327	4069777	TRA	5450	0	0	0	0	0	1	0	1	0	1	0	0	0	0	0	0	0	0
chr_1	4065596	4065617	INDEL	21	0	0	0	0	0	1	0	1	0	0	0	0	0	0	0	0	0	0
chr_1	4065779	4065779	INDEL	16	0	0	0	0	0	1	0	0	0	0	0	0	0	0	0	0	0	0
chr_1	4065907	4065919	INDEL	12	0	0	0	0	0	1	0	0	0	0	0	0	0	0	0	0	0	0
chr_1	4068997	4069035	INDEL	38	0	0	0	0	0	1	0	0	0	0	0	0	0	0	0	0	0	0
chr_1	4073588	4073601	INDEL	13	0	0	0	0	0	1	1	0	0	0	0	0	0	0	0	0	0	0
chr_1	4168607	4168622	INDEL	15	0	0	0	0	0	1	0	0	0	1	0	0	0	0	0	0	0	0
chr_1	4174904	4175849	TRA	945	0	0	0	0	0	1	0	0	0	0	0	0	0	0	0	0	0	0
chr_1	4181909	4181909	INDEL	11	0	0	0	0	0	1	0	0	0	0	1	0	0	0	0	0	0	0
chr_1	4201519	4201582	INDEL	63	0	0	0	0	0	1	0	0	0	0	0	0	0	0	0	0	0	0
chr_1	4257346	4257361	INDEL	15	0	0	0	0	0	1	0	0	0	0	0	0	0	0	0	0	0	0
chr_1	4272269	4272269	INDEL	18	0	0	0	0	0	1	0	0	0	0	0	0	0	0	0	0	0	0
chr_1	4275190	4275190	INDEL	12	0	0	0	0	0	1	1	0	0	0	0	0	0	0	0	0	0	0
chr_1	4317807	4317825	INDEL	18	0	0	0	0	0	1	0	0	0	0	0	1	0	0	0	0	0	0
chr_1	4318138	4318138	INDEL	17	0	0	0	0	0	1	0	0	0	0	0	0	0	0	0	0	0	0
chr_1	4340918	4340936	INDEL	18	0	0	0	0	0	1	0	0	0	0	0	0	0	0	0	0	0	0
chr_1	4352205	4352217	INDEL	12	0	0	0	0	0	1	0	0	0	0	0	0	0	0	0	0	0	0
chr_1	4354508	4354522	INDEL	14	0	0	0	0	0	1	1	0	0	1	0	0	0	0	1	1	1	1
chr_1	4354593	4354609	INDEL	16	0	0	0	0	0	1	1	0	0	1	0	0	0	0	1	1	1	1
chr_1	4354684	4354701	INDEL	17	0	0	0	0	0	1	1	0	0	1	0	0	0	0	1	1	1	1
chr_1	4390471	4390491	INDEL	20	0	0	0	0	0	1	0	0	0	0	0	0	0	0	0	0	0	0
chr_1	4399142	4399142	INDEL	17	0	0	0	0	0	1	0	0	0	0	0	0	0	0	0	0	1	0
chr_1	4399285	4399285	INDEL	15	0	0	0	0	0	1	0	0	0	0	0	0	0	0	0	0	1	0
chr_1	4424535	4424928	INVTR	393	0	0	0	0	0	1	0	0	0	0	0	0	0	0	0	0	0	0
chr_1	4430781	4430806	INDEL	25	0	0	0	0	0	1	0	0	0	0	0	0	0	0	0	0	0	0
chr_1	4461920	4462501	HDR	581	0	0	0	0	0	1	0	0	0	0	0	0	0	0	0	0	0	0
chr_1	4469067	4469070	INDEL	316	0	0	0	0	0	1	0	0	0	0	0	0	0	0	0	0	0	0
chr_1	4475007	4475030	INDEL	23	0	0	0	0	0	1	0	0	0	0	0	0	0	0	0	0	0	0
chr_1	4508834	4509203	INDEL	369	0	0	0	0	0	1	0	0	0	0	0	0	0	0	0	0	0	0
chr_1	4505587	4505828	INDEL	241	0	0	0	0	0	1	0	0	0	0	0	0	0	0	0	0	0	0
chr_1	4512117	4512413	HDR	1030	0	0	0	0	0	1	0	0	0	0	0	0	0	0	0	0	0	0
chr_1	4521507	4521701	INVDP	194	0	0	0	0	0	1	0	0	0	0	0	0	0	0	0	0	0	0
chr_1	4527974	4528306	INVTR	332	0	0	0	0	0	1	0	0	0	0	0	0	0	0	0	0	0	0
chr_1	4521509	4522367	INVDP	858	0	0	0	0	0	1	0	0	0	0	0	0	0	0	0	0	0	0
chr_1	4540981	4540985	INDEL	5385	0	0	0	0	0	1	0	0	0	0	0	0	0	0	0	0	0	0
chr_1	4554720	4554747	INDEL	27	0	0	0	0	0	1	0	0	0	0	0	0	0	0	0	0	0	0
chr_1	4554943	4554943	INDEL	12	0	0	0	0	0	1	0	0	0	0	0	0	0	0	0	0	0	0
chr_1	4554949	4554949	INDEL	42	0	0	0	0	0	1	0	0	0	0	0	0	0	0	0	0	0	0
chr_1	4554950	4554950	INDEL	23	0	0	0	0	0	1	0	0	0	0	0	0	0	0	0	0	0	0
chr_1	4575173	4575724	HDR	551	0	0	0	0	0	1	0	0	0	1	0	0	0	0	1	0	0	0
chr_1	4590488	4590502	INDEL	14	0	0	0	0	0	1	1	0	0	0	0	0	0	0	0	0	0	0
chr_1	4603952	4606145	TRA	2193	0	0	0	0	0	1	0	0	0	0	0	0	0	0	0	0	0	0
chr_1	4606141	4610913	TRA	4772	0	0	0	0	0	1	0	0	0	0	0	0	0	0	0	0	0	0
chr_1	4667958	4667979	INDEL	21	0	0	0	0	0	1	0	0	0	0	0	0	0	0	0	0	0	0
chr_1	4676001	4676019	INDEL	18	0	0	0	0	0	1	0	0	0	0	0	0	0	0	0	0	0	0
chr_1	4683023	4683094	INDEL	71	0	0	0	0	0	1	0	0	0	0	0	0	0	0	0	0	0	0
chr_1	4703853	4704197	TRA	344	0	0	0	0	0	1	0	0	0	0	0	0	0	0	0	0	0	0
chr_1	4725168	4725169	INDEL	32896	0	0	0	0	0	1	0	0	0	0	0	0	0	0	0	0	0	0
chr_1	4729116	4729131	INDEL	15	0	0	0	0	0	1	0	0	0	0	0	0	0	0	0	0	0	0
chr_1	4724552	4755429	INV	63548	0	0	0	0	0	1	0	0	0	0	0	0	0	0	0	0	0	0
chr_1	4779680	4779701	INDEL	21	0	0	0	0	0	1	0	0	0	0	0	0	0	0	0	0	0	0
chr_1	4783505	4783517	INDEL	12	0	0	0	0	0	1	0	0	0	0	0	0	0	0	1	0	0	0
chr_1	4826385	4826474	HDR	3589	0	0	0	0	0	1	0	0	0	0	0	0	0	0	0	0	0	0
chr_1	4855106	4855106	INDEL	21	0	0	0	0	0	1	0	1	0	0	0	0	1	0	0	0	0	0
chr_1	4902491	4903058	TRA	567	0	0	0	0	0	1	0	0	0	0	0	0	0	0	0	0	0	0
chr_1	4950084	4950637	HDR	1604	0	0	0	0	0	1	0	0	0	0	0	0	0	0	0	0	0	0
chr_1	4962111	4962148	INDEL	37	0	0	0	0	0	1	0	0	0	0	0	0	0	0	0	0	0	0
chr_1	4963245	4963245	INDEL	12	0	0	0	0	0	1	0	0	0	0	0	0	0	0	0	1	0	0
chr_1	4963309	4963327	INDEL	18	0	0	0	0	0	1	0	0	0	0	1	0	0	0	0	0	0	0
chr_1	5031951	5031951	INDEL	146	0	0	0	0	0	1	0	0	0	1	0	0	0	1	0	0	0	0
chr_1	5032056	5032067	INDEL	11	0	0	0	0	0	1	1	0	0	1	0	0	0	1	0	0	0	0
chr_1	5047940	5048432	CP	492	0	0	0	0	0	1	0	0	0	0	0	0	0	0	0	0	0	0
chr_1	5048444	5048444	INDEL	12	0	0	0	0	0	1	0	0	0	0	0	0	0	0	0	0	0	0
chr_1	5145695	5145725	INDEL	30	0	0	0	0	0	1	0	0	0	0	0	0	0	0	0	0	0	0
chr_1	5170642	5171232	INDEL	590	0	0	0	0	0	1	0	0	0	0	0	0	0	0	1	0	0	0
chr_1	5188947	5188947	INDEL	694	0	0	0	0	0	1	0	0	0	0	0	0	0	0	0	0	0	0
chr_1	5249276	5249333	INDEL	57	0	0	0	0	0	1	0	0	0	0	0	0	0	0	0	0	0	0
chr_1	5249624	5249624	INDEL	12	0	0	0	0	0	1	0	0	0	0	1	0	0	1	0	1	0	0
chr_1	5253199	5253213	INDEL	14	0	0	0	0	0	1	1	0	0	0	0	0	0	0	0	1	0	0
chr_1	5271994	5272008	INDEL	14	0	0	0	0	0	1	0	0	0	0	0	0	0	0	0	0	0	0
chr_1	5281677	5281690	INDEL	13	0	0	0	0	0	1	0	0	0	0	0	0	0	0	0	0	0	0
chr_1	5300728	5301438	TDM	710	0	0	0	0	0	1	0	0	0	0	0	0	0	0	0	0	0	0
chr_1	5325995	5328820	HDR	2865	0	0	0	0	0	1	0	0	0	0	0	0	0	0	0	0	0	0
chr_1	5380950	5381143	HDR	209	0	0	0	0	0	1	0	0	0	0	0	0	0	0	0	0	0	0
chr_1	5387150	5387164	INDEL	14	0	0	0	0	0	1	0	0	0	0	0	0	0	0	0	0	0	0
chr_1	5432836	5432851	INDEL	15	0	0	0	0	0	1	0	0	0	0	0	0	0	0	0	0	0	0
chr_1	5439773	5446128	DUP	6355	0	0	0	0	0	1	0	0	0	0	0	0	0	0	0	0	0	0
chr_1	5459226	5459241	INDEL	15	0	0	0	0	0	1	0	0	0	0	0	0	0	0	0	0	0	0
chr_1	5475017	5475017	INDEL	22	0	0	0	0	0	1	1	0	0	0	0	0	0	1	0	0	0	0
chr_1	5494727	5495039	HDR	320	0	0	0	0	0	1	0	1	0	0	0	0	0	0	0	0	0	1
chr_1	5576160	5576174	INDEL	14	0	0	0	0	0	1	0	0	0	0	1	0	1	0	0	0	0	1
chr_1	5579185	5579203	INDEL	18	0	0	0	0	0	1	0	0	0	0	1	1	0	0	0	0	0	0
chr_1	5594455	5594455	INDEL	84	0	0	0	0	0	1	0	0	0	0	0	1	0	0	0	0	0	0
chr_1	5613979	5613979	INDEL	32	0	0	0	0	0	1	0	0	0	0	0	0	0	0	0	1	0	0
chr_1	5629597	5629664	CP	195	0	0	0	0	0	1	0	0	0	0	0	0	0	0	0	0	0	0
chr_1	5648686	5648686	INDEL	11	0	0	0	0	0	1	0	0	0	0	0	0	0	0	0	0	0	0
chr_1	5648988	5649335	INDEL	347	0	0	0	0	0	1	0	0	0	0	0	0	0	0	0	0	0	0
chr_1	5652528	5652971	TDM	443	0	0	0	0	0	1	0	0	0	0	0	0	0	0	0	0	0	0
chr_1	5678635	5684995	INVTR	6360	0	0	0	0	0	1	0	0	0	0	0	0	0	0	0	0	0	0
chr_1	5709699	5709716	INDEL	17	0	0	0	0	0	1	0	0	0	0	0	0	0	1	0	0	0	0
chr_1	5712441	5712582	INDEL	141	0	0	0	0	0	1	0	0	0	0	0	0	0	0	0	0	0	0
chr_1	5720135	5720135	INDEL	24	0	0	0	0	0	1	0	0	0	0	0	0	0	0	0	0	0	0
chr_1	5742444	5742462	INDEL	18	0	0	0	0	0	1	0	0	0	0	0	0	0	0	0	0	0	0
chr_1	5761635	5761652	HDR	309	0	0	0	0	0	1	0	0	0	0	0	0	0	0	0	0	0	0
chr_1	5763243	5763243	INDEL	18	0	0	0	0	0	1	0	0	0	0	0	0	0	0	0	0	0	0
chr_1	5763455	5764258	HDR	910	0	0	0	0	0	1	0	0	0	0	0	0	0	0	0	0	0	0
chr_1	5796266	5796274	CP	352	0	0	0	0	0	1	0	0	0	0	0	0	0	0	0	0	0	0
chr_1	5805016	5805034	INDEL	18	0	0	0	0	0	1	0	0	0	0	0	0	0	0	0	0	0	0
chr_1	5810020	5810314	HDR	318	0	0	0	0	0	1	0	0	0	0	0	0	0	0	0	0	0	0
chr_1	5811312	5812289	HDR	977	0	0	0	0	0	1	1	0	0	0	0	0	0	0	0	0	0	1
chr_1	5812436	5812802	HDR	455	0	0	0	0	0	1	0	0	0	0	0	0	0	0	0	0	0	0
chr_1	5815085	5815105	INDEL	20	0	0	0	0	0	1	0	0	1	0	0	0	0	0	0	0	0	0
chr_1	5815176	5815482	HDR	317	0	0	0	0	0	1	0	0	1	0	0	0	0	0	0	0	0	0
chr_1	5823726	5823730	INDEL	5372	0	0	0	0	0	1	0	0	0	0	0	0	0	0	0	0	0	0
chr_1	5840319	5840332	INDEL	13	0	0	0	0	0	1	0	1	0	0	0	0	0	1	0	0	1	0
chr_1	5843633	5843649	INDEL	16	0	0	0	0	0	1	0	0	0	0	0	0	0	0	0	0	0	0
chr_1	5863817	5863818	INDEL	304	0	0	0	0	0	1	0	0	0	0	0	0	0	0	0	0	0	0
chr_1	5875181	5878097	HDR	2916	0	0	0	0	0	1	0	0	0	0	0	0	0	0	0	0	0	0
chr_1	5915875	5915875	INDEL	18	0	0	0	0	0	1	0	0	0	0	0	0	0	0	0	0	0	0
chr_1	5923466	5923824	HDR	358	0	0	0	0	0	1	0	0	1	0	0	0	1	0	0	0	1	0
chr_1	5938901	5939430	TDM	775	0	0	0	0	0	1	0	0	0	0	0	0	0	0	0	0	0	0
chr_1	5940033	5940640	TDM	607	0	0	0	0	0	1	0	0	0	0	0	0	0	0	0	0	0	0
chr_1	5940230	5940230	INDEL	45	0	0	0	0	0	1	0	0	0	0	0	0	0	0	0	0	0	0
chr_1	5940285	5940285	INDEL	45	0	0	0	0	0	1	0	0	0	0	0	0	0	0	0	0	0	0
chr_1	5944052	5944408	TDM	450	0	0	0	0	0	1	0	0	0	0	0	0	0	0	0	0	0	0
chr_1	5951335	5951335	INDEL	18	0	0	0	0	0	1	0	0	0	0	0	0	0	0	0	0	0	0
chr_1	5951986	5952109	TDM	227	0	0	0	0	0	1	0	0	0	0	0	0	0	0	0	0	0	0
chr_1	6007570	6014456	TRA	8260	0	0	0	0	0	1	0	0	0	0	0	0	0	0	0	0	0	0
chr_1	6010866	6010866	HDR	1363	0	0	0	0	0	1	0	0	0	0	0	0	0	0	0	0	0	0
chr_1	6019388	6021597	INVTR	2222	0	0	0	0	0	1	0	0	0	0	0	0	0	0	0	0	0	0
chr_1	6029580	6031800	INVTR	2229	0	0	0	0	0	1	0	0	0	0	0	0	0	0	0	0	0	0
chr_1	6084366	6088631	INVTR	4935	0	0	0	0	0	1	0	0	0	0	0	0	0	0	0	0	0	0
chr_1	6088330	6088333	HDR	671	0	0	0	0	0	1	0	0	0	0	0	0	0	0	0	0	0	0
chr_1	78153	82940	INVTR	4810	0	0	0	0	0	0	1	0	0	0	0	0	0	0	0	0	0	0
chr_1	161084	161115	INDEL	31	0	0	0	0	0	0	1	0	0	0	0	0	0	0	0	0	0	0
chr_1	189296	189355	INDEL	59	0	0	0	0	0	0	1	0	0	0	0	0	0	0	0	0	0	0
chr_1	240129	240136	CP	6769	0	0	0	0	0	0	1	0	0	0	0	0	0	0	0	0	0	0
chr_1	246782	248808	HDR	2026	0	0	0	0	0	0	1	0	0	0	0	0	0	0	1	0	0	0
chr_1	283312	283326	INDEL	14	0	0	0	0	0	0	1	0	0	0	0	0	0	0	0	0	0	0
chr_1	303946	304417	HDR	471	0	0	0	0	0	0	1	0	0	0	0	0	0	0	0	0	0	0
chr_1	359436	359439	INDEL	131	0	0	0	0	0	0	1	0	0	0	0	0	0	0	0	0	0	0
chr_1	377492	377510	INDEL	18	0	0	0	0	0	0	1	0	0	0	0	0	0	0	0	0	0	0
chr_1	375293	385351	INV	10058	0	0	0	0	0	0	1	0	0	0	0	0	0	0	0	0	0	0
chr_1	400519	400519	INDEL	14	0	0	0	0	0	0	1	0	0	0	0	0	0	0	0	0	0	0
chr_1	412009	412022	INDEL	13	0	0	0	0	0	0	1	0	0	0	0	0	0	0	0	0	0	0
chr_1	412959	412982	HDR	1001	0	0	0	0	0	0	1	0	0	0	0	0	0	0	1	0	0	0
chr_1	427318	436768	TRA	9493	0	0	0	0	0	0	1	0	0	0	0	0	0	0	0	0	0	0
chr_1	452130	452235	INDEL	105	0	0	0	0	0	0	1	0	0	0	0	0	1	1	0	1	0	1
chr_1	453039	453490	HDR	463	0	0	0	0	0	0	1	0	0	0	0	0	0	0	0	1	0	0
chr_1	479521	479833	HDR	312	0	0	0	0	0	0	1	0	0	0	0	0	0	0	0	0	0	0
chr_1	528520	528674	INDEL	154	0	0	0	0	0	0	1	0	0	0	0	0	0	0	0	0	0	0
chr_1	544842	544842	INDEL	16	0	0	0	0	0	0	1	0	1	0	1	0	0	0	0	1	1	0
chr_1	560509	560663	INDEL	154	0	0	0	0	0	0	1	0	0	0	0	0	0	0	0	0	0	0
chr_1	599725	599773	INDEL	48	0	0	0	0	0	0	1	0	0	0	0	0	0	0	0	0	0	0
chr_1	599823	599847	INDEL	24	0	0	0	0	0	0	1	0	0	0	0	0	0	0	0	0	0	0
chr_1	600278	600278	INDEL	30	0	0	0	0	0	0	1	0	0	0	0	0	0	0	0	0	0	0
chr_1	600285	600285	INDEL	15	0	0	0	0	0	0	1	0	0	0	0	0	0	0	0	0	0	0
chr_1	600333	600333	INDEL	30	0	0	0	0	0	0	1	0	0	0	0	0	0	0	0	0	0	0
chr_1	604816	605360	INDEL	544	0	0	0	0	0	0	1	0	0	0	0	0	0	0	0	0	0	0
chr_1	628745	628748	INDEL	362	0	0	0	0	0	0	1	0	0	0	0	0	0	0	0	0	0	0
chr_1	650879	650924	INDEL	45	0	0	0	0	0	0	1	0	0	0	0	0	0	0	0	0	0	0
chr_1	678064	678963	HDR	1967	0	0	0	0	0	0	1	0	0	0	0	0	0	0	0	0	0	0
chr_1	707121	707304	CP	183	0	0	0	0	0	0	1	0	0	0	0	0	0	0	0	0	0	0
chr_1	707537	707555	INDEL	18	0	0	0	0	0	0	1	0	0	0	0	0	0	0	0	0	0	0
chr_1	721508	721523	INDEL	15	0	0	0	0	0	0	1	0	0	1	1	1	1	0	1	0	1	1
chr_1	723360	723361	HDR	483	0	0	0	0	0	0	1	0	1	0	0	0	0	0	0	0	1	0
chr_1	723449	723473	INDEL	24	0	0	0	0	0	0	1	0	1	0	0	0	0	0	0	0	1	0
chr_1	723475	723497	INDEL	22	0	0	0	0	0	0	1	0	1	0	0	0	0	0	0	0	1	0
chr_1	758378	758528	HDR	150	0	0	0	0	0	0	1	0	0	1	0	0	1	0	1	1	0	0
chr_1	775135	775153	INDEL	18	0	0	0	0	0	0	1	0	0	0	0	0	0	0	0	0	0	0
chr_1	779538	779538	INDEL	13	0	0	0	0	0	0	1	0	0	0	0	0	0	0	0	0	0	0
chr_1	802152	802461	HDR	309	0	0	0	0	0	0	1	0	0	0	0	0	0	0	0	0	0	0
chr_1	803827	803839	INDEL	12	0	0	0	0	0	0	1	0	0	0	0	0	0	0	0	0	0	0
chr_1	818593	819492	HDR	899	0	0	0	0	0	0	1	0	0	1	0	0	0	0	1	0	0	0
chr_1	831951	831963	INDEL	12	0	0	0	0	0	0	1	0	0	0	0	0	0	0	0	0	0	0
chr_1	903277	903337	INDEL	60	0	0	0	0	0	0	1	0	0	0	0	0	0	0	0	0	0	0
chr_1	905253	905285	CP	100	0	0	0	0	0	0	1	0	0	1	0	0	0	0	1	0	0	0
chr_1	912502	913255	INVTR	753	0	0	0	0	0	0	1	0	0	0	0	0	0	0	0	0	0	0
chr_1	917107	921343	INVTR	4236	0	0	0	0	0	0	1	0	0	0	0	0	0	0	0	0	0	0
chr_1	923881	924051	INVTR	170	0	0	0	0	0	0	1	0	0	0	0	0	0	0	0	0	0	0
chr_1	923882	924051	DUP	169	0	0	0	0	0	0	1	0	0	0	0	0	0	0	0	0	0	0
chr_1	977680	977707	INDEL	27	0	0	0	0	0	0	1	0	0	0	0	0	0	0	0	0	0	0
chr_1	1004869	1006147	HDR	6235	0	0	0	0	0	0	1	1	0	0	0	0	1	0	0	0	0	0
chr_1	1022794	1023170	HDR	418	0	0	0	0	0	0	1	0	0	1	0	0	0	0	0	0	0	0
chr_1	1060726	1060737	INDEL	11	0	0	0	0	0	0	1	0	0	0	0	0	0	0	0	0	1	0
chr_1	1184603	1187279	INVTR	2676	0	0	0	0	0	0	1	0	0	0	0	0	0	0	0	0	0	0
chr_1	1187279	1194235	TRA	12572	0	0	0	0	0	0	1	0	0	0	0	0	0	0	0	0	0	0
chr_1	1193693	1193705	CP	5631	0	0	0	0	0	0	1	0	0	0	0	0	0	0	0	0	0	0
chr_1	1197583	1198379	INDEL	796	0	0	0	0	0	0	1	0	0	0	0	0	0	0	0	0	0	0
chr_1	1199319	1199319	INDEL	12	0	0	0	0	0	0	1	0	0	0	1	0	0	1	0	0	0	0
chr_1	1195916	1199542	INVTR	3626	0	0	0	0	0	0	1	0	0	0	0	0	0	0	0	0	0	0
chr_1	1218145	1224498	INVDP	6353	0	0	0	0	0	0	1	0	0	0	0	0	0	0	0	0	0	0
chr_1	1225311	1225324	INDEL	13	0	0	0	0	0	0	1	0	1	0	0	0	0	0	0	0	0	0
chr_1	1240403	1240403	INDEL	17	0	0	0	0	0	0	1	0	0	0	0	0	0	0	0	0	0	0
chr_1	1284846	1284939	INDEL	93	0	0	0	0	0	0	1	0	0	0	0	0	0	0	0	0	0	0
chr_1	1387338	1387365	INDEL	27	0	0	0	0	0	0	1	0	0	0	0	0	0	0	0	0	0	0
chr_1	1423905	1424165	HDR	260	0	0	0	0	0	0	1	0	0	0	0	0	0	1	0	0	0	0
chr_1	1493281	1493281	INDEL	35	0	0	0	0	0	0	1	1	1	1	1	1	1	1	1	1	1	0
chr_1	1501050	1501077	INDEL	27	0	0	0	0	0	0	1	0	0	0	0	0	0	0	0	0	0	0
chr_1	1557948	1557978	INDEL	30	0	0	0	0	0	0	1	0	0	0	0	0	0	0	0	0	0	0
chr_1	1605821	1605821	INDEL	25	0	0	0	0	0	0	1	0	0	0	0	0	0	0	0	0	0	0
chr_1	1606436	1606449	INDEL	13	0	0	0	0	0	0	1	0	0	0	0	0	0	0	0	0	0	1
chr_1	1635267	1635267	INDEL	16	0	0	0	0	0	0	1	0	0	0	0	0	0	0	0	0	0	0
chr_1	1669337	1669365	INDEL	28	0	0	0	0	0	0	1	1	1	0	1	0	1	0	1	0	1	1
chr_1	1670383	1670419	INDEL	36	0	0	0	0	0	0	1	0	0	0	0	0	0	0	0	0	0	0
chr_1	1680857	1680869	INDEL	12	0	0	0	0	0	0	1	0	0	1	0	0	0	0	1	1	0	1
chr_1	1699129	1699688	HDR	559	0	0	0	0	0	0	1	0	0	0	0	0	0	0	0	0	0	0
chr_1	1712548	1712719	CP	341	0	0	0	0	0	0	1	0	0	0	0	0	0	0	0	0	0	0
chr_1	1769340	1769358	INDEL	18	0	0	0	0	0	0	1	0	0	0	0	0	0	0	0	0	0	0
chr_1	1771145	1771161	INDEL	16	0	0	0	0	0	0	1	0	0	0	0	0	0	0	0	0	0	0
chr_1	1782288	1782299	INDEL	11	0	0	0	0	0	0	1	0	0	0	0	0	0	0	0	0	0	0
chr_1	1802388	1802402	INDEL	14	0	0	0	0	0	0	1	1	0	0	0	0	0	1	0	0	0	0
chr_1	1804382	1804486	CP	104	0	0	0	0	0	0	1	0	0	0	0	1	0	0	0	0	0	0
chr_1	1824609	1824626	INDEL	17	0	0	0	0	0	0	1	0	0	1	0	0	0	0	0	0	0	0
chr_1	1837783	1837801	INDEL	18	0	0	0	0	0	0	1	0	0	0	0	0	0	0	0	0	0	0
chr_1	1840193	1840211	INDEL	18	0	0	0	0	0	0	1	0	0	0	0	0	0	0	0	0	0	0
chr_1	1856798	1856852	INDEL	54	0	0	0	0	0	0	1	0	0	0	0	0	0	0	0	0	0	0
chr_1	1857018	1857032	INDEL	14	0	0	0	0	0	0	1	0	0	0	0	0	0	0	0	0	0	0
chr_1	1857518	1857912	INDEL	394	0	0	0	0	0	0	1	0	0	0	0	0	0	0	0	0	0	0
chr_1	1891661	1891674	INDEL	13	0	0	0	0	0	0	1	0	0	0	0	0	0	0	0	0	0	0
chr_1	1891677	1891688	INDEL	11	0	0	0	0	0	0	1	0	0	0	0	0	0	0	0	0	0	0
chr_1	1891892	1891910	INDEL	18	0	0	0	0	0	0	1	0	0	0	0	0	0	0	0	0	0	0
chr_1	1924747	1924747	INDEL	19	0	0	0	0	0	0	1	1	0	0	0	0	0	0	0	0	0	0
chr_1	1944806	1944806	INDEL	15	0	0	0	0	0	0	1	0	0	1	0	0	0	0	0	0	0	0
chr_1	1951640	1951726	INDEL	86	0	0	0	0	0	0	1	0	0	0	0	0	0	0	0	0	0	0
chr_1	1978534	1978551	INDEL	17	0	0	0	0	0	0	1	0	0	0	0	0	0	0	0	0	0	0
chr_1	1989194	1989292	INDEL	98	0	0	0	0	0	0	1	0	0	0	0	0	0	0	0	1	0	0
chr_1	2017428	2017596	CP	168	0	0	0	0	0	0	1	0	1	0	0	0	0	0	0	0	0	0
chr_1	2039619	2041327	HDR	1734	0	0	0	0	0	0	1	0	0	0	0	0	0	0	0	0	0	0
chr_1	2081766	2081907	INDEL	141	0	0	0	0	0	0	1	0	0	0	0	0	0	0	0	0	0	0
chr_1	2185285	2185285	INDEL	26	0	0	0	0	0	0	1	0	0	0	0	0	0	0	0	0	0	0
chr_1	2213576	2213576	INDEL	31	0	0	0	0	0	0	1	0	0	0	0	0	0	0	0	0	0	1
chr_1	2227034	2227052	INDEL	18	0	0	0	0	0	0	1	0	0	0	0	0	0	0	0	0	0	0
chr_1	2297942	2297977	INDEL	35	0	0	0	0	0	0	1	0	0	0	0	1	0	0	0	0	0	0
chr_1	2298597	2298717	INDEL	120	0	0	0	0	0	0	1	0	1	0	1	0	1	0	0	1	0	0
chr_1	2299087	2299087	INDEL	11	0	0	0	0	0	0	1	0	0	0	0	0	0	0	0	0	0	0
chr_1	2299099	2299099	INDEL	19	0	0	0	0	0	0	1	0	0	0	0	0	0	0	0	0	0	0
chr_1	2299107	2299107	INDEL	14	0	0	0	0	0	0	1	0	0	0	0	0	0	0	0	0	0	0
chr_1	2348621	2348640	INDEL	19	0	0	0	0	0	0	1	0	0	0	0	0	0	0	0	0	0	0
chr_1	2419771	2419788	INDEL	17	0	0	0	0	0	0	1	0	0	0	0	0	0	0	0	0	0	0
chr_1	2459446	2459458	INDEL	12	0	0	0	0	0	0	1	0	1	0	0	0	0	0	0	1	0	0
chr_1	2466279	2469125	HDR	2846	0	0	0	0	0	0	1	0	1	0	0	0	0	0	0	1	0	0
chr_1	2478015	2478035	INDEL	20	0	0	0	0	0	0	1	0	0	0	0	0	0	0	0	0	0	0
chr_1	2543785	2543803	INDEL	18	0	0	0	0	0	0	1	0	0	0	0	0	0	0	1	0	0	0
chr_1	2596964	2596975	INDEL	11	0	0	0	0	0	0	1	0	0	0	0	0	1	0	0	0	0	1
chr_1	2604520	2604533	INDEL	13	0	0	0	0	0	0	1	0	0	0	0	0	0	0	0	0	0	0
chr_1	2636979	2636996	INDEL	17	0	0	0	0	0	0	1	0	0	0	0	0	0	0	0	0	0	0
chr_1	2643130	2643148	INDEL	18	0	0	0	0	0	0	1	0	0	0	0	0	0	0	0	0	1	0
chr_1	2662137	2662256	INDEL	119	0	0	0	0	0	0	1	0	0	0	0	0	0	0	0	0	0	0
chr_1	2754363	2754423	INDEL	60	0	0	0	0	0	0	1	0	0	0	0	0	0	0	0	0	0	0
chr_1	2786985	2790479	INVDP	3494	0	0	0	0	0	0	1	0	0	0	0	0	0	0	0	0	0	0
chr_1	2797279	2798019	INVDP	747	0	0	0	0	0	0	1	0	0	0	0	0	0	0	0	0	0	0
chr_1	2813508	2813910	HDR	405	0	0	0	0	0	0	1	0	0	0	0	0	0	0	0	0	0	0
chr_1	2819902	2823931	INVTR	4029	0	0	0	0	0	0	1	0	0	0	0	0	0	0	0	0	0	0
chr_1	2819904	2823932	DUP	4028	0	0	0	0	0	0	1	0	0	0	0	0	0	0	0	0	0	0
chr_1	2894580	2894592	INDEL	12	0	0	0	0	0	0	1	0	0	0	0	0	0	0	0	0	0	0
chr_1	2979940	2979968	INDEL	28	0	0	0	0	0	0	1	0	0	0	0	0	0	0	0	0	0	0
chr_1	3028599	3028601	INDEL	1614	0	0	0	0	0	0	1	0	0	0	0	0	0	0	0	0	0	0
chr_1	3062300	3062321	INDEL	21	0	0	0	0	0	0	1	0	0	0	0	0	0	0	0	0	0	0
chr_1	3065043	3065707	INDEL	664	0	0	0	0	0	0	1	0	0	0	0	0	0	0	0	0	0	0
chr_1	3065893	3065924	INDEL	31	0	0	0	0	0	0	1	0	0	0	0	0	0	0	0	0	0	0
chr_1	3102373	3102373	INDEL	12	0	0	0	0	0	0	1	0	0	0	0	0	0	0	0	0	0	0
chr_1	3144670	3144872	INVDP	202	0	0	0	0	0	0	1	0	0	0	0	0	0	0	0	0	1	0
chr_1	3163787	3163916	HDR	137	0	0	0	0	0	0	1	0	0	0	0	0	0	0	0	0	0	0
chr_1	3204655	3204672	INDEL	17	0	0	0	0	0	0	1	0	0	0	0	0	0	0	0	0	0	0
chr_1	3243813	3244237	INVDP	424	0	0	0	0	0	0	1	0	0	0	0	0	0	0	0	0	0	0
chr_1	3273109	3273495	TDM	386	0	0	0	0	0	0	1	0	0	0	0	0	0	0	0	0	0	0
chr_1	3279043	3279070	INDEL	27	0	0	0	0	0	0	1	0	0	0	0	0	0	0	0	0	0	0
chr_1	3306676	3307489	TRA	815	0	0	0	0	0	0	1	0	0	0	0	0	0	0	0	0	0	0
chr_1	3408954	3409859	TRA	905	0	0	0	0	0	0	1	0	0	0	0	0	0	0	0	0	0	0
chr_1	3461579	3461595	INDEL	16	0	0	0	0	0	0	1	0	0	0	0	0	0	0	0	0	0	0
chr_1	3495785	3496107	CP	322	0	0	0	0	0	0	1	0	0	0	0	0	0	0	0	0	0	0
chr_1	3503719	3503737	INDEL	18	0	0	0	0	0	0	1	0	0	0	0	0	0	0	0	0	0	0
chr_1	3510722	3510861	HDR	175	0	0	0	0	0	0	1	0	0	0	0	0	0	0	0	0	0	0
chr_1	3536765	3536815	INDEL	50	0	0	0	0	0	0	1	0	0	0	0	0	0	0	0	0	0	0
chr_1	3581330	3586788	TRA	6255	0	0	0	0	0	0	1	0	0	0	0	0	0	0	0	0	0	0
chr_1	3582365	3582378	CP	806	0	0	0	0	0	0	1	0	0	0	0	0	0	0	0	0	0	0
chr_1	3666191	3666210	INDEL	19	0	0	0	0	0	0	1	0	0	0	0	0	0	0	0	0	0	0
chr_1	3666286	3666287	INDEL	170	0	0	0	0	0	0	1	0	0	0	0	0	0	0	0	0	0	0
chr_1	3707922	3708491	INVTR	569	0	0	0	0	0	0	1	0	0	0	0	0	0	0	0	0	0	0
chr_1	3718152	3718430	HDR	278	0	0	0	0	0	0	1	1	0	0	0	0	0	0	0	0	0	0
chr_1	3740149	3740194	INDEL	45	0	0	0	0	0	0	1	0	0	0	0	0	0	0	0	0	0	0
chr_1	3745252	3745270	INDEL	18	0	0	0	0	0	0	1	0	0	0	0	0	0	0	0	0	0	0
chr_1	3756186	3757105	INVDP	919	0	0	0	0	0	0	1	0	0	0	0	0	0	0	0	0	0	0
chr_1	3770034	3770311	DUP	277	0	0	0	0	0	0	1	0	0	0	0	0	0	0	0	0	0	0
chr_1	3770313	3770914	INVDP	601	0	0	0	0	0	0	1	0	0	0	0	0	0	0	0	0	0	0
chr_1	3774146	3774364	DUP	218	0	0	0	0	0	0	1	0	0	0	0	0	0	0	0	0	0	0
chr_1	3774654	3776263	INVTR	1609	0	0	0	0	0	0	1	0	0	0	0	0	0	0	0	0	0	0
chr_1	3853766	3853766	INDEL	39	0	0	0	0	0	0	1	0	0	0	0	0	0	0	0	0	0	0
chr_1	3853781	3853781	INDEL	35	0	0	0	0	0	0	1	0	0	0	0	0	0	0	0	0	0	0
chr_1	3854730	3855095	INDEL	365	0	0	0	0	0	0	1	0	0	0	0	0	0	0	0	0	0	0
chr_1	3884487	3884487	INDEL	18	0	0	0	0	0	0	1	0	0	0	0	0	0	0	0	0	0	0
chr_1	3884489	3884489	INDEL	16	0	0	0	0	0	0	1	0	0	0	0	0	0	0	0	0	0	0
chr_1	3895770	3895774	INDEL	581	0	0	0	0	0	0	1	0	0	0	0	0	0	0	0	0	0	0
chr_1	3916798	3916862	INDEL	64	0	0	0	0	0	0	1	0	0	0	0	0	0	0	0	0	0	0
chr_1	3941138	3941138	INDEL	17	0	0	0	0	0	0	1	0	0	1	0	0	0	0	1	0	1	0
chr_1	3957125	3958245	INDEL	1120	0	0	0	0	0	0	1	0	0	0	0	0	0	0	0	0	0	0
chr_1	3990482	3990482	INDEL	104	0	0	0	0	0	0	1	0	0	0	0	0	0	0	0	0	0	0
chr_1	4003339	4003687	TRA	348	0	0	0	0	0	0	1	0	0	0	0	0	0	0	0	0	0	0
chr_1	4112921	4112923	INDEL	1614	0	0	0	0	0	0	1	0	0	0	0	0	0	0	0	0	0	0
chr_1	4134078	4134079	HDR	113	0	0	0	0	0	0	1	0	0	0	0	0	0	0	0	0	0	0
chr_1	4143966	4144968	HDR	1198	0	0	0	0	0	0	1	0	1	0	0	0	1	1	0	1	1	0
chr_1	4147716	4147716	INDEL	13	0	0	0	0	0	0	1	0	0	0	0	0	1	0	0	0	0	0
chr_1	4151043	4151043	INDEL	12	0	0	0	0	0	0	1	0	0	0	0	0	0	0	0	0	0	1
chr_1	4152741	4152742	INDEL	794	0	0	0	0	0	0	1	0	0	0	0	0	0	0	0	0	0	0
chr_1	4168030	4168141	INDEL	111	0	0	0	0	0	0	1	0	0	0	1	0	1	0	0	0	0	0
chr_1	4168382	4169052	INVTR	670	0	0	0	0	0	0	1	0	0	0	0	0	0	0	0	0	0	0
chr_1	4187123	4187233	HDR	110	0	0	0	0	0	0	1	0	0	0	0	0	0	0	0	0	0	0
chr_1	4195141	4195232	INDEL	91	0	0	0	0	0	0	1	0	0	0	0	0	0	0	0	0	0	0
chr_1	4201419	4201438	INDEL	19	0	0	0	0	0	0	1	0	0	0	0	0	0	0	0	0	0	0
chr_1	4239656	4239656	INDEL	21	0	0	0	0	0	0	1	0	0	0	1	0	0	0	0	0	0	0
chr_1	4239824	4246861	INDEL	7037	0	0	0	0	0	0	1	0	0	1	0	0	0	1	1	1	0	1
chr_1	4270324	4270768	HDR	444	0	0	0	0	0	0	1	0	0	0	0	0	0	0	0	0	0	0
chr_1	4322910	4322910	INDEL	31	0	0	0	0	0	0	1	0	0	0	0	0	0	0	0	0	0	0
chr_1	4326851	4326869	INDEL	18	0	0	0	0	0	0	1	0	0	0	0	0	0	0	0	0	0	0
chr_1	4382288	4382305	INDEL	17	0	0	0	0	0	0	1	0	0	0	0	0	0	0	0	0	0	0
chr_1	4385561	4385602	INDEL	41	0	0	0	0	0	0	1	0	0	0	1	1	0	1	0	1	1	0
chr_1	4399075	4399201	INDEL	126	0	0	0	0	0	0	1	0	0	0	0	0	0	0	0	0	0	0
chr_1	4390909	4390964	INDEL	55	0	0	0	0	0	0	1	0	0	0	0	0	0	0	0	0	0	0
chr_1	4415714	4415902	INVTR	188	0	0	0	0	0	0	1	0	0	0	0	0	0	0	0	0	0	0
chr_1	4415718	4415889	DUP	171	0	0	0	0	0	0	1	0	0	0	0	0	0	0	0	0	0	0
chr_1	4427107	4427140	INDEL	33	0	0	0	0	0	0	1	0	0	0	0	0	0	0	0	0	0	0
chr_1	4431866	4432017	INDEL	151	0	0	0	0	0	0	1	0	0	0	0	0	0	0	0	0	0	0
chr_1	4461918	4461918	INDEL	35	0	0	0	0	0	0	1	0	0	0	0	0	0	0	0	0	0	0
chr_1	4466083	4466103	INDEL	20	0	0	0	0	0	0	1	0	0	0	0	0	0	0	0	0	0	0
chr_1	4474639	4474656	INDEL	17	0	0	0	0	0	0	1	0	0	0	0	0	0	0	0	0	0	0
chr_1	4481464	4481476	INDEL	12	0	0	0	0	0	0	1	0	0	0	0	0	0	0	0	0	0	0
chr_1	4512117	4512413	HDR	1037	0	0	0	0	0	0	1	0	0	0	0	0	0	0	0	0	0	0
chr_1	4525516	4525959	TRA	443	0	0	0	0	0	0	1	0	0	0	0	0	0	0	0	0	0	0
chr_1	4550806	4551401	HDR	607	0	0	0	0	0	0	1	0	0	0	0	0	1	0	0	1	0	0
chr_1	4575048	4575062	INDEL	14	0	0	0	0	0	0	1	0	0	0	0	0	0	0	0	0	0	0
chr_1	4629813	4629816	INDEL	1892	0	0	0	0	0	0	1	0	0	0	0	0	0	0	0	0	0	0
chr_1	4669738	4669800	INDEL	62	0	0	0	0	0	0	1	0	0	0	0	0	1	0	0	0	0	0
chr_1	4672156	4672156	INDEL	18	0	0	0	0	0	0	1	0	0	0	0	0	0	0	0	0	0	0
chr_1	4682812	4682827	INDEL	15	0	0	0	0	0	0	1	0	0	0	0	0	0	1	0	0	0	1
chr_1	4691582	4691582	INDEL	20	0	0	0	0	0	0	1	0	0	0	0	0	0	0	0	0	0	0
chr_1	4752194	4752857	INDEL	663	0	0	0	0	0	0	1	0	0	0	0	1	0	0	0	0	0	1
chr_1	4843484	4843499	INDEL	15	0	0	0	0	0	0	1	0	0	1	0	1	0	0	0	0	0	0
chr_1	4850053	4850053	INDEL	18	0	0	0	0	0	0	1	0	0	0	0	0	0	0	0	0	1	1
chr_1	4855031	4855031	INDEL	40	0	0	0	0	0	0	1	0	0	0	0	0	0	0	0	0	0	0
chr_1	4855032	4855032	INDEL	16	0	0	0	0	0	0	1	0	0	0	0	0	0	0	1	0	0	0
chr_1	4907543	4907646	DUP	103	0	0	0	0	0	0	1	0	0	0	0	0	0	0	0	0	0	0
chr_1	4931270	4931270	INDEL	12	0	0	0	0	0	0	1	0	0	0	0	0	0	0	0	0	0	0
chr_1	4963246	4963246	INDEL	75	0	0	0	0	0	0	1	0	0	0	0	0	0	0	0	0	0	0
chr_1	4999130	4999193	INDEL	63	0	0	0	0	0	0	1	0	0	0	0	0	0	0	0	0	0	0
chr_1	5050753	5053670	TRA	2917	0	0	0	0	0	0	1	0	0	0	0	0	0	0	0	0	0	0
chr_1	5073649	5073664	INDEL	15	0	0	0	0	0	0	1	0	0	0	0	0	0	0	0	0	0	0
chr_1	5074074	5075410	HDR	1336	0	0	0	0	0	0	1	0	0	1	0	0	1	0	0	0	1	1
chr_1	5106899	5109272	HDR	2691	0	0	0	0	0	0	1	0	0	0	0	0	0	0	0	0	0	0
chr_1	5131798	5131813	INDEL	15	0	0	0	0	0	0	1	0	0	0	0	0	0	0	1	0	0	0
chr_1	5140504	5141194	HDR	690	0	0	0	0	0	0	1	0	0	0	1	0	0	1	1	0	0	0
chr_1	5203816	5203816	INDEL	12	0	0	0	0	0	0	1	0	0	0	0	0	0	0	0	0	0	0
chr_1	5208378	5208518	TRA	140	0	0	0	0	0	0	1	0	0	0	0	0	0	0	0	0	0	0
chr_1	5216130	5216172	INDEL	42	0	0	0	0	0	0	1	0	0	0	0	0	0	0	0	0	0	0
chr_1	5227223	5227554	INVTR	331	0	0	0	0	0	0	1	0	0	0	0	0	0	0	0	0	0	0
chr_1	5249283	5249300	INDEL	17	0	0	0	0	0	0	1	0	0	0	0	0	0	0	0	0	0	0
chr_1	5249622	5249622	INDEL	43	0	0	0	0	0	0	1	0	0	1	0	0	0	0	0	0	0	0
chr_1	5253268	5253291	INDEL	23	0	0	0	0	0	0	1	0	0	0	0	0	0	0	0	0	0	0
chr_1	5253519	5253543	INDEL	24	0	0	0	0	0	0	1	0	0	0	0	0	0	0	0	0	0	0
chr_1	5271214	5271227	INDEL	13	0	0	0	0	0	0	1	0	0	0	0	1	0	0	0	0	0	0
chr_1	5280125	5280140	INDEL	15	0	0	0	0	0	0	1	0	0	0	0	0	0	0	0	0	0	0
chr_1	5285879	5285921	INDEL	42	0	0	0	0	0	0	1	0	0	0	0	0	0	0	1	1	0	0
chr_1	5332812	5332829	INDEL	17	0	0	0	0	0	0	1	0	0	0	0	0	0	0	0	0	0	0
chr_1	5387727	5387738	INDEL	11	0	0	0	0	0	0	1	0	0	0	0	0	0	0	0	0	0	0
chr_1	5404981	5405196	HDR	219	0	0	0	0	0	0	1	0	0	0	0	0	0	0	0	0	0	1
chr_1	5408080	5408098	INDEL	18	0	0	0	0	0	0	1	0	0	0	0	0	0	0	0	0	0	0
chr_1	5410102	5412455	HDR	2353	0	0	0	0	0	0	1	0	0	0	0	0	0	0	0	1	0	1
chr_1	5412516	5412528	INDEL	12	0	0	0	0	0	0	1	0	0	0	0	0	0	0	0	1	1	1
chr_1	5459226	5459239	INDEL	13	0	0	0	0	0	0	1	0	0	1	0	0	0	1	1	0	0	1
chr_1	5495452	5495452	INDEL	44	0	0	0	0	0	0	1	0	0	0	0	0	0	0	0	0	0	0
chr_1	5510266	5515436	HDR	5170	0	0	0	0	0	0	1	0	0	0	0	0	0	0	0	0	0	0
chr_1	5529891	5529918	INDEL	27	0	0	0	0	0	0	1	0	0	0	0	0	0	0	0	0	0	0
chr_1	5529929	5529941	INDEL	12	0	0	0	0	0	0	1	0	0	0	0	0	0	0	0	0	0	0
chr_1	5558711	5560535	HDR	1832	0	0	0	0	0	0	1	0	0	1	0	0	0	1	0	0	0	0
chr_1	5575175	5575175	INDEL	13	0	0	0	0	0	0	1	1	1	1	0	0	0	0	1	1	0	0
chr_1	5575374	5575374	INDEL	12	0	0	0	0	0	0	1	1	1	1	0	0	0	0	1	1	0	0
chr_1	5574721	5602204	INV	27483	0	0	0	0	0	0	1	1	1	1	0	0	0	0	1	1	0	0
chr_1	5581859	5588226	CP	6367	0	0	0	0	0	0	1	1	1	1	0	0	0	0	1	1	0	0
chr_1	5594629	5594648	INDEL	19	0	0	0	0	0	0	1	0	0	0	0	0	0	0	0	0	0	0
chr_1	5630699	5630733	INDEL	34	0	0	0	0	0	0	1	0	0	0	0	0	0	0	0	0	0	0
chr_1	5640834	5640839	CP	7940	0	0	0	0	0	0	1	0	0	0	0	0	0	0	0	0	0	0
chr_1	5646451	5646655	HDR	204	0	0	0	0	0	0	1	1	0	0	0	0	0	0	0	0	0	0
chr_1	5652462	5652462	INDEL	15	0	0	0	0	0	0	1	0	0	0	0	0	0	0	0	0	0	0
chr_1	5652477	5652477	INDEL	48	0	0	0	0	0	0	1	0	0	0	0	0	0	0	0	0	0	0
chr_1	5652345	5652972	TDM	627	0	0	0	0	0	0	1	0	0	0	0	0	0	0	0	0	0	0
chr_1	5678637	5682767	INVTR	4140	0	0	0	0	0	0	1	0	0	0	0	0	0	0	0	0	0	0
chr_1	5709698	5709715	INDEL	17	0	0	0	0	0	0	1	0	0	0	0	0	0	0	0	0	0	0
chr_1	5711429	5711860	INDEL	431	0	0	0	0	0	0	1	0	0	0	0	0	0	0	0	0	0	0
chr_1	5789549	5789578	INDEL	29	0	0	0	0	0	0	1	0	0	0	0	0	0	0	0	0	0	0
chr_1	5816483	5816497	INDEL	14	0	0	0	0	0	0	1	0	0	1	0	1	0	0	0	0	0	0
chr_1	5863817	5863818	INDEL	283	0	0	0	0	0	0	1	0	0	0	0	0	0	0	0	0	0	0
chr_1	5923466	5923798	HDR	332	0	0	0	0	0	0	1	0	0	0	0	1	0	0	0	0	0	0
chr_1	5938901	5939430	TDM	637	0	0	0	0	0	0	1	0	0	0	0	0	0	0	0	0	0	0
chr_1	5940090	5940600	TDM	602	0	0	0	0	0	0	1	0	0	0	0	0	0	0	0	0	0	0
chr_1	5941173	5941897	TDM	724	0	0	0	0	0	0	1	0	0	0	0	0	0	0	0	0	0	0
chr_1	5942943	5943021	INDEL	78	0	0	0	0	0	0	1	0	0	0	0	0	0	0	0	0	0	0
chr_1	5943059	5943059	INDEL	78	0	0	0	0	0	0	1	0	0	0	0	0	0	0	0	0	0	0
chr_1	5945073	5946155	TDM	1082	0	0	0	0	0	0	1	0	0	0	0	0	0	0	0	0	0	0
chr_1	5946111	5946809	TDM	698	0	0	0	0	0	0	1	0	0	0	0	0	0	0	0	0	0	0
chr_1	5949161	5949815	TDM	788	0	0	0	0	0	0	1	0	0	0	0	0	0	0	0	0	0	0
chr_1	5951336	5951564	TDM	338	0	0	0	0	0	0	1	0	0	0	0	0	0	0	0	0	0	0
chr_1	6007568	6010526	INVTR	2969	0	0	0	0	0	0	1	0	0	0	0	0	0	0	0	0	0	0
chr_1	6016182	6016310	DUP	128	0	0	0	0	0	0	1	0	0	0	0	0	0	0	0	0	0	0
chr_1	6041043	6041351	TRA	311	0	0	0	0	0	0	1	0	0	0	0	0	0	0	0	0	0	0
chr_1	32370	42409	TRA	10039	0	0	0	0	0	0	0	1	0	0	0	0	0	0	0	0	0	0
chr_1	42189	42204	INDEL	15	0	0	0	0	0	0	0	1	0	0	0	0	0	0	0	0	0	0
chr_1	67977	68251	TRA	274	0	0	0	0	0	0	0	1	0	0	0	0	0	0	0	0	0	0
chr_1	77760	78100	TRA	343	0	0	0	0	0	0	0	1	0	0	0	0	0	0	0	0	0	0
chr_1	117412	119188	INDEL	1776	0	0	0	0	0	0	0	1	0	0	0	0	0	0	0	0	0	0
chr_1	152018	152078	INDEL	60	0	0	0	0	0	0	0	1	0	0	0	0	0	0	0	0	0	0
chr_1	189296	189315	INDEL	19	0	0	0	0	0	0	0	1	0	0	0	0	0	0	0	0	0	0
chr_1	202029	202047	INDEL	18	0	0	0	0	0	0	0	1	0	0	0	0	0	0	0	0	0	0
chr_1	240903	241556	INDEL	653	0	0	0	0	0	0	0	1	0	0	0	0	0	0	0	0	0	0
chr_1	252326	253831	HDR	1505	0	0	0	0	0	0	0	1	0	0	0	0	0	1	0	0	0	0
chr_1	261983	262000	INDEL	17	0	0	0	0	0	0	0	1	0	0	0	0	0	0	0	0	0	0
chr_1	286718	287200	HDR	482	0	0	0	0	0	0	0	1	0	0	0	0	1	0	0	0	0	0
chr_1	309569	309569	INDEL	28	0	0	0	0	0	0	0	1	0	0	0	0	0	0	0	0	0	0
chr_1	309574	309574	INDEL	12	0	0	0	0	0	0	0	1	0	0	0	0	0	0	0	0	0	0
chr_1	309588	309588	INDEL	11	0	0	0	0	0	0	0	1	0	0	0	0	0	0	0	0	0	0
chr_1	331827	331827	INDEL	17	0	0	0	0	0	0	0	1	0	0	0	0	0	1	0	0	1	0
chr_1	332312	332350	CP	240	0	0	0	0	0	0	0	1	0	0	0	0	0	0	0	0	0	0
chr_1	346679	346693	INDEL	14	0	0	0	0	0	0	0	1	1	0	0	0	0	0	0	0	0	0
chr_1	347452	347464	INDEL	12	0	0	0	0	0	0	0	1	1	1	0	0	0	0	0	0	0	0
chr_1	353293	353356	INDEL	63	0	0	0	0	0	0	0	1	0	0	0	0	0	0	0	0	0	0
chr_1	392187	392327	INVTR	140	0	0	0	0	0	0	0	1	0	0	0	0	0	0	0	0	0	0
chr_1	392330	392484	INVTR	154	0	0	0	0	0	0	0	1	0	0	0	0	0	0	0	0	0	0
chr_1	402801	404181	HDR	1508	0	0	0	0	0	0	0	1	0	0	0	0	0	0	0	0	0	0
chr_1	412094	413328	HDR	2883	0	0	0	0	0	0	0	1	0	0	0	0	0	0	0	1	0	0
chr_1	418363	418363	INDEL	22	0	0	0	0	0	0	0	1	0	0	0	0	0	0	0	0	0	1
chr_1	422131	422264	HDR	144	0	0	0	0	0	0	0	1	0	0	0	0	0	0	0	0	0	0
chr_1	464432	464432	INDEL	18	0	0	0	0	0	0	0	1	0	0	0	0	0	0	0	0	0	0
chr_1	465418	465593	INVTR	175	0	0	0	0	0	0	0	1	0	0	0	0	0	0	0	0	0	0
chr_1	465787	466116	INVDP	329	0	0	0	0	0	0	0	1	0	0	0	0	0	0	0	0	0	0
chr_1	465788	469909	INVTR	4121	0	0	0	0	0	0	0	1	0	0	0	0	0	0	0	0	0	0
chr_1	469909	472587	INVTR	2678	0	0	0	0	0	0	0	1	0	0	0	0	0	0	0	0	0	0
chr_1	481870	481881	INDEL	11	0	0	0	0	0	0	0	1	0	0	0	0	0	0	0	0	0	0
chr_1	528193	528207	INDEL	14	0	0	0	0	0	0	0	1	0	0	0	0	0	0	0	0	0	0
chr_1	535907	535907	HDR	198	0	0	0	0	0	0	0	1	1	0	0	0	0	0	0	0	0	0
chr_1	538160	538163	INDEL	762	0	0	0	0	0	0	0	1	0	0	0	0	0	0	0	0	0	0
chr_1	542338	542356	INDEL	18	0	0	0	0	0	0	0	1	0	0	0	0	0	0	0	0	0	0
chr_1	555216	555230	INDEL	14	0	0	0	0	0	0	0	1	0	0	0	1	0	0	0	0	1	1
chr_1	564072	564980	HDR	908	0	0	0	0	0	0	0	1	0	0	0	0	0	0	0	0	0	0
chr_1	574673	574813	INDEL	140	0	0	0	0	0	0	0	1	0	0	0	0	0	0	0	0	0	0
chr_1	600196	600569	TDM	526	0	0	0	0	0	0	0	1	0	0	0	0	0	0	0	0	0	0
chr_1	611639	611639	INDEL	18	0	0	0	0	0	0	0	1	0	0	0	0	0	0	0	0	0	0
chr_1	613205	615180	HDR	1975	0	0	0	0	0	0	0	1	0	1	0	0	0	0	0	0	1	0
chr_1	623927	624204	HDR	277	0	0	0	0	0	0	0	1	0	0	0	0	0	0	0	0	0	0
chr_1	639824	639839	INDEL	15	0	0	0	0	0	0	0	1	0	0	0	0	0	0	0	0	0	0
chr_1	645264	645267	INDEL	3122	0	0	0	0	0	0	0	1	0	0	0	0	0	0	0	0	0	0
chr_1	651599	651599	INDEL	11	0	0	0	0	0	0	0	1	0	0	0	0	0	0	0	0	0	0
chr_1	653595	653739	HDR	145	0	0	0	0	0	0	0	1	0	0	0	1	1	1	0	0	0	1
chr_1	674056	674245	HDR	189	0	0	0	0	0	0	0	1	0	0	0	0	0	0	0	0	0	0
chr_1	707604	710679	INVDP	3271	0	0	0	0	0	0	0	1	0	0	0	0	0	0	0	0	0	0
chr_1	708630	708642	CP	210	0	0	0	0	0	0	0	1	0	0	0	0	0	0	0	0	0	0
chr_1	710442	718701	TRA	8295	0	0	0	0	0	0	0	1	0	0	0	0	0	0	0	0	0	0
chr_1	716599	721288	TRA	4689	0	0	0	0	0	0	0	1	0	0	0	0	0	0	0	0	0	0
chr_1	723552	723566	INDEL	14	0	0	0	0	0	0	0	1	0	0	0	0	0	0	0	0	0	0
chr_1	728781	728781	INDEL	21	0	0	0	0	0	0	0	1	0	0	0	0	0	0	0	0	0	0
chr_1	739591	739922	TRA	331	0	0	0	0	0	0	0	1	0	0	0	0	0	0	0	0	0	0
chr_1	766235	767698	HDR	2323	0	0	0	0	0	0	0	1	0	0	0	0	0	0	0	0	0	0
chr_1	781361	781361	INDEL	18	0	0	0	0	0	0	0	1	0	0	0	0	0	0	0	0	0	0
chr_1	781548	781566	INDEL	18	0	0	0	0	0	0	0	1	0	0	0	0	0	0	0	0	0	0
chr_1	802152	802461	HDR	331	0	0	0	0	0	0	0	1	0	0	0	1	0	0	0	0	1	0
chr_1	844994	845021	INDEL	27	0	0	0	0	0	0	0	1	0	0	0	0	0	0	0	0	0	0
chr_1	859613	859643	INDEL	30	0	0	0	0	0	0	0	1	0	0	0	0	0	0	0	0	0	0
chr_1	905281	905281	INDEL	33	0	0	0	0	0	0	0	1	0	0	1	0	0	0	0	0	1	1
chr_1	935247	935252	CP	3134	0	0	0	0	0	0	0	1	0	0	0	0	0	0	0	0	0	0
chr_1	943126	943145	INDEL	19	0	0	0	0	0	0	0	1	0	0	0	0	0	0	0	0	0	0
chr_1	1057622	1057622	INDEL	12	0	0	0	0	0	0	0	1	0	0	0	0	0	0	1	0	0	0
chr_1	1073217	1073235	INDEL	18	0	0	0	0	0	0	0	1	0	0	0	0	0	0	1	0	0	0
chr_1	1074785	1074802	INDEL	17	0	0	0	0	0	0	0	1	0	0	0	0	0	0	1	0	0	0
chr_1	1128716	1128718	INDEL	4620	0	0	0	0	0	0	0	1	0	0	0	0	0	0	0	0	0	0
chr_1	1163929	1163929	INDEL	15	0	0	0	0	0	0	0	1	0	1	0	0	0	0	1	0	1	0
chr_1	1168104	1168104	INDEL	33	0	0	0	0	0	0	0	1	0	0	0	0	0	0	1	0	0	0
chr_1	1204818	1205059	HDR	390	0	0	0	0	0	0	0	1	0	0	1	0	0	0	0	0	0	0
chr_1	1262854	1262967	HDR	150	0	0	0	0	0	0	0	1	0	0	0	0	0	0	0	0	0	0
chr_1	1266755	1266779	INDEL	24	0	0	0	0	0	0	0	1	0	0	0	1	1	0	0	0	0	0
chr_1	1274073	1274189	HDR	136	0	0	0	0	0	0	0	1	0	0	1	1	1	0	0	0	0	1
chr_1	1308144	1308158	INDEL	14	0	0	0	0	0	0	0	1	0	0	0	0	0	0	0	0	0	0
chr_1	1321740	1321740	INDEL	31	0	0	0	0	0	0	0	1	0	0	0	0	0	0	0	0	0	0
chr_1	1322508	1322520	INDEL	12	0	0	0	0	0	0	0	1	0	0	0	0	0	0	0	0	0	0
chr_1	1324693	1324705	INDEL	12	0	0	0	0	0	0	0	1	0	0	0	0	0	0	0	0	0	0
chr_1	1342353	1342353	INDEL	75	0	0	0	0	0	0	0	1	0	0	0	0	0	0	0	0	0	0
chr_1	1400330	1400357	INDEL	27	0	0	0	0	0	0	0	1	0	0	0	0	0	0	0	0	0	0
chr_1	1412483	1412483	INDEL	11	0	0	0	0	0	0	0	1	0	0	1	1	0	0	0	0	1	0
chr_1	1426481	1427893	INDEL	1412	0	0	0	0	0	0	0	1	0	0	0	0	0	0	0	0	0	0
chr_1	1433682	1438818	TRA	5136	0	0	0	0	0	0	0	1	0	0	0	0	0	0	0	0	0	0
chr_1	1439640	1439640	INDEL	49	0	0	0	0	0	0	0	1	0	1	0	0	0	0	0	0	0	0
chr_1	1451439	1451680	HDR	387	0	0	0	0	0	0	0	1	0	1	0	0	0	0	0	0	0	0
chr_1	1452583	1452596	INDEL	13	0	0	0	0	0	0	0	1	0	0	0	0	0	0	0	0	0	0
chr_1	1459040	1459197	HDR	157	0	0	0	0	0	0	0	1	0	1	0	1	1	0	0	0	0	0
chr_1	1491527	1491527	INDEL	20	0	0	0	0	0	0	0	1	0	0	0	0	0	0	0	0	0	0
chr_1	1530824	1530837	INDEL	13	0	0	0	0	0	0	0	1	0	0	0	0	0	0	0	0	0	0
chr_1	1590176	1590191	INDEL	15	0	0	0	0	0	0	0	1	0	0	0	0	1	0	0	0	0	0
chr_1	1670855	1670870	INDEL	15	0	0	0	0	0	0	0	1	0	0	0	0	0	0	0	0	0	0
chr_1	1671086	1671086	INDEL	22	0	0	0	0	0	0	0	1	0	0	0	0	0	0	0	0	0	0
chr_1	1692587	1692599	INDEL	12	0	0	0	0	0	0	0	1	0	0	0	0	0	0	0	0	0	0
chr_1	1701458	1701458	INDEL	28	0	0	0	0	0	0	0	1	0	0	0	0	0	0	0	0	0	0
chr_1	1712548	1712701	CP	323	0	0	0	0	0	0	0	1	0	0	1	1	1	0	0	0	0	1
chr_1	1713643	1713711	INDEL	68	0	0	0	0	0	0	0	1	0	0	0	0	0	0	0	1	0	0
chr_1	1736173	1736182	HDR	99	0	0	0	0	0	0	0	1	0	0	0	1	0	0	0	0	0	0
chr_1	1737311	1737345	INDEL	34	0	0	0	0	0	0	0	1	0	0	0	0	0	0	0	0	0	0
chr_1	1737408	1737429	INDEL	21	0	0	0	0	0	0	0	1	0	0	0	0	0	0	0	0	0	0
chr_1	1769350	1769364	INDEL	14	0	0	0	0	0	0	0	1	0	0	0	0	0	0	1	0	0	0
chr_1	1769422	1769426	INDEL	3426	0	0	0	0	0	0	0	1	0	0	0	0	0	0	0	0	0	0
chr_1	1824489	1824489	INDEL	17	0	0	0	0	0	0	0	1	0	0	0	0	0	0	1	0	0	0
chr_1	1825931	1826310	TDM	379	0	0	0	0	0	0	0	1	1	0	0	1	0	0	1	1	1	0
chr_1	1856807	1856931	INDEL	124	0	0	0	0	0	0	0	1	0	0	0	0	0	0	0	0	1	0
chr_1	1857300	1857311	INDEL	11	0	0	0	0	0	0	0	1	0	0	0	0	0	0	0	1	0	0
chr_1	2017263	2017459	TRA	196	0	0	0	0	0	0	0	1	0	0	0	0	0	0	0	0	0	0
chr_1	2047773	2049071	INDEL	1298	0	0	0	0	0	0	0	1	0	0	0	0	0	0	0	0	0	0
chr_1	2056536	2056561	INDEL	25	0	0	0	0	0	0	0	1	0	0	0	0	1	0	0	0	0	0
chr_1	2092577	2092577	INDEL	16	0	0	0	0	0	0	0	1	1	1	0	0	0	1	0	0	0	0
chr_1	2092842	2092860	INDEL	18	0	0	0	0	0	0	0	1	0	1	0	0	0	1	0	0	0	0
chr_1	2092904	2092919	INDEL	15	0	0	0	0	0	0	0	1	0	1	0	0	0	1	0	0	0	0
chr_1	2094234	2094251	INDEL	17	0	0	0	0	0	0	0	1	0	1	0	0	0	1	0	1	0	0
chr_1	2100018	2105941	TRA	5923	0	0	0	0	0	0	0	1	0	0	0	0	0	0	0	0	0	0
chr_1	2105992	2105992	INDEL	21	0	0	0	0	0	0	0	1	0	0	0	0	0	0	0	0	0	0
chr_1	2114607	2114607	INDEL	11	0	0	0	0	0	0	0	1	0	0	0	0	0	1	0	1	1	0
chr_1	2119392	2119409	INDEL	17	0	0	0	0	0	0	0	1	0	1	1	0	0	0	0	0	1	1
chr_1	2124612	2124623	INDEL	11	0	0	0	0	0	0	0	1	0	1	0	0	0	1	0	0	1	0
chr_1	2131512	2131512	INDEL	15	0	0	0	0	0	0	0	1	0	0	0	0	0	0	0	0	0	0
chr_1	2137497	2137497	INDEL	15	0	0	0	0	0	0	0	1	0	0	0	0	0	0	0	0	0	0
chr_1	2142431	2142461	INDEL	30	0	0	0	0	0	0	0	1	0	0	0	0	0	0	0	0	0	0
chr_1	2157736	2160774	INV	3038	0	0	0	0	0	0	0	1	0	0	0	0	0	0	0	0	0	0
chr_1	2172121	2173489	HDR	1397	0	0	0	0	0	0	0	1	1	0	0	0	0	0	1	1	1	0
chr_1	2177296	2177312	INDEL	16	0	0	0	0	0	0	0	1	0	0	0	0	0	0	0	0	0	0
chr_1	2195743	2195751	CP	3473	0	0	0	0	0	0	0	1	0	0	0	0	0	0	0	0	0	0
chr_1	2213576	2213576	INDEL	55	0	0	0	0	0	0	0	1	0	0	0	0	0	0	0	0	0	0
chr_1	2217250	2217250	INDEL	15	0	0	0	0	0	0	0	1	0	0	0	0	0	0	0	0	0	0
chr_1	2227006	2227052	CP	46	0	0	0	0	0	0	0	1	0	0	0	0	0	0	0	0	0	0
chr_1	2287407	2287637	HDR	230	0	0	0	0	0	0	0	1	0	0	0	0	0	0	1	0	0	0
chr_1	2290546	2295134	HDR	21185	0	0	0	0	0	0	0	1	0	0	0	0	0	0	0	0	0	0
chr_1	2335099	2335115	INDEL	16	0	0	0	0	0	0	0	1	0	0	0	0	0	0	0	0	0	0
chr_1	2346054	2346108	INDEL	54	0	0	0	0	0	0	0	1	1	1	0	1	0	1	0	0	0	1
chr_1	2346129	2346145	INDEL	16	0	0	0	0	0	0	0	1	1	1	0	1	0	1	0	0	0	1
chr_1	2346335	2346436	CP	101	0	0	0	0	0	0	0	1	1	1	0	1	0	1	0	0	0	1
chr_1	2353014	2353023	CP	3474	0	0	0	0	0	0	0	1	0	0	0	0	0	0	0	0	0	0
chr_1	2353599	2353599	INDEL	15	0	0	0	0	0	0	0	1	0	0	0	0	0	0	0	0	0	0
chr_1	2404246	2404246	INDEL	15	0	0	0	0	0	0	0	1	0	0	0	0	0	0	0	0	0	0
chr_1	2412195	2412206	INDEL	11	0	0	0	0	0	0	0	1	1	0	0	0	0	0	0	0	0	0
chr_1	2419768	2419781	INDEL	13	0	0	0	0	0	0	0	1	0	0	0	0	0	0	0	0	0	0
chr_1	2428982	2429028	INDEL	46	0	0	0	0	0	0	0	1	0	0	0	0	0	0	0	0	0	0
chr_1	2443214	2447159	INVTR	3945	0	0	0	0	0	0	0	1	0	0	0	0	0	0	0	0	0	0
chr_1	2499848	2499945	INDEL	97	0	0	0	0	0	0	0	1	1	1	0	0	0	0	0	0	0	1
chr_1	2517947	2517968	INDEL	21	0	0	0	0	0	0	0	1	0	0	0	0	0	0	0	0	0	0
chr_1	2522635	2522650	INDEL	15	0	0	0	0	0	0	0	1	0	0	0	0	0	0	0	0	0	0
chr_1	2529152	2532686	INV	3541	0	0	0	0	0	0	0	1	0	0	0	0	0	0	0	0	0	0
chr_1	2569597	2569597	INDEL	11	0	0	0	0	0	0	0	1	0	0	0	0	0	0	0	0	0	0
chr_1	2590798	2590798	INDEL	12	0	0	0	0	0	0	0	1	0	0	0	1	0	0	0	0	0	0
chr_1	2590845	2590845	INDEL	20	0	0	0	0	0	0	0	1	0	0	0	1	0	0	0	0	0	0
chr_1	2590937	2590949	INDEL	12	0	0	0	0	0	0	0	1	0	0	0	1	0	0	0	0	0	0
chr_1	2603060	2605845	INV	2832	0	0	0	0	0	0	0	1	0	0	0	0	0	0	0	0	0	0
chr_1	2656624	2656632	CP	302	0	0	0	0	0	0	0	1	0	0	0	0	0	0	0	0	0	0
chr_1	2662246	2662246	INDEL	256	0	0	0	0	0	0	0	1	0	0	0	0	0	0	0	0	1	0
chr_1	2698181	2698181	INDEL	18	0	0	0	0	0	0	0	1	0	0	0	0	0	0	0	0	0	0
chr_1	2702335	2702362	INDEL	27	0	0	0	0	0	0	0	1	0	0	0	0	0	0	0	0	0	0
chr_1	2751451	2751456	CP	7940	0	0	0	0	0	0	0	1	0	0	0	0	0	0	0	0	0	0
chr_1	2752980	2752984	INDEL	698	0	0	0	0	0	0	0	1	0	0	0	0	0	0	0	0	0	0
chr_1	2779511	2779516	CP	2732	0	0	0	0	0	0	0	1	0	0	0	0	0	0	0	0	0	0
chr_1	2833229	2833410	HDR	264	0	0	0	0	0	0	0	1	0	0	0	0	0	0	0	0	0	0
chr_1	2906619	2906622	INDEL	3529	0	0	0	0	0	0	0	1	0	0	0	0	0	0	0	0	0	0
chr_1	2977689	2977689	INDEL	15	0	0	0	0	0	0	0	1	0	0	0	0	0	1	0	1	1	0
chr_1	2978222	2978222	INDEL	27	0	0	0	0	0	0	0	1	0	0	1	0	0	0	1	0	0	0
chr_1	3000143	3000164	INDEL	21	0	0	0	0	0	0	0	1	0	0	0	0	0	0	0	0	0	0
chr_1	3007940	3007965	CP	78	0	0	0	0	0	0	0	1	0	0	0	0	0	1	0	0	0	0
chr_1	3019882	3019882	INDEL	85	0	0	0	0	0	0	0	1	0	0	0	0	0	0	0	0	0	0
chr_1	3062179	3062270	INDEL	91	0	0	0	0	0	0	0	1	0	0	0	0	0	0	0	0	0	0
chr_1	3066222	3066226	INDEL	678	0	0	0	0	0	0	0	1	0	0	0	0	0	0	0	0	0	0
chr_1	3097212	3097255	INDEL	43	0	0	0	0	0	0	0	1	0	0	0	0	0	0	0	0	0	0
chr_1	3102030	3102041	INDEL	11	0	0	0	0	0	0	0	1	0	1	0	0	0	1	1	0	0	0
chr_1	3156962	3159912	HDR	3645	0	0	0	0	0	0	0	1	0	0	0	0	0	0	0	0	0	0
chr_1	3162746	3162896	HDR	150	0	0	0	0	0	0	0	1	0	0	0	0	0	0	0	0	0	0
chr_1	3163030	3163916	HDR	973	0	0	0	0	0	0	0	1	0	0	0	0	0	0	0	0	0	0
chr_1	3182555	3182616	INDEL	61	0	0	0	0	0	0	0	1	0	0	0	0	0	0	0	0	0	0
chr_1	3208238	3209452	INDEL	1214	0	0	0	0	0	0	0	1	0	0	0	0	0	0	0	0	0	0
chr_1	3220369	3220380	INDEL	11	0	0	0	0	0	0	0	1	0	0	0	0	0	0	0	0	0	0
chr_1	3273095	3273481	TDM	386	0	0	0	0	0	0	0	1	0	0	0	0	0	0	0	0	0	0
chr_1	3314222	3314242	INDEL	20	0	0	0	0	0	0	0	1	0	0	1	1	1	1	1	0	1	1
chr_1	3314249	3314269	INDEL	20	0	0	0	0	0	0	0	1	0	0	1	1	1	1	1	0	1	1
chr_1	3314272	3314291	INDEL	19	0	0	0	0	0	0	0	1	0	0	1	1	1	1	1	0	1	1
chr_1	3343621	3343621	INDEL	14	0	0	0	0	0	0	0	1	0	0	0	0	0	0	0	0	0	0
chr_1	3372509	3372526	INDEL	17	0	0	0	0	0	0	0	1	0	0	0	0	0	0	0	0	0	0
chr_1	3372730	3372741	INDEL	11	0	0	0	0	0	0	0	1	0	0	0	0	0	0	0	0	0	0
chr_1	3373180	3373206	INDEL	26	0	0	0	0	0	0	0	1	0	0	0	0	0	0	0	0	0	0
chr_1	3400928	3400979	INDEL	51	0	0	0	0	0	0	0	1	0	0	0	0	0	0	0	0	0	0
chr_1	3406077	3406213	DUP	138	0	0	0	0	0	0	0	1	0	0	0	0	0	0	0	0	0	0
chr_1	3440202	3440359	HDR	323	0	0	0	0	0	0	0	1	0	0	0	0	0	0	0	0	0	0
chr_1	3537103	3537103	INDEL	26	0	0	0	0	0	0	0	1	0	0	0	0	0	0	0	0	0	0
chr_1	3537105	3537105	INDEL	17	0	0	0	0	0	0	0	1	0	0	0	0	0	0	0	0	0	0
chr_1	3572353	3572364	INDEL	11	0	0	0	0	0	0	0	1	0	0	0	0	0	0	0	0	0	0
chr_1	3581328	3583338	INVTR	2019	0	0	0	0	0	0	0	1	0	0	0	0	0	0	0	0	0	0
chr_1	3583334	3586788	INVTR	3454	0	0	0	0	0	0	0	1	0	0	0	0	0	0	0	0	0	0
chr_1	3584983	3585007	INDEL	24	0	0	0	0	0	0	0	1	0	0	0	0	0	0	0	0	0	0
chr_1	3611742	3611758	INDEL	16	0	0	0	0	0	0	0	1	0	0	0	0	0	0	0	0	0	0
chr_1	3613191	3613219	INDEL	28	0	0	0	0	0	0	0	1	0	0	0	0	0	0	0	0	0	0
chr_1	3642309	3642309	INDEL	18	0	0	0	0	0	0	0	1	0	0	0	0	0	0	0	1	0	0
chr_1	3661951	3662011	INDEL	60	0	0	0	0	0	0	0	1	0	0	0	0	0	0	0	1	0	0
chr_1	3666286	3666287	INDEL	179	0	0	0	0	0	0	0	1	0	0	0	0	0	0	0	0	1	0
chr_1	3725568	3725569	INDEL	1789	0	0	0	0	0	0	0	1	0	0	0	0	0	0	0	0	0	0
chr_1	3766117	3766263	DUP	146	0	0	0	0	0	0	0	1	0	0	0	0	0	0	0	0	0	0
chr_1	3766117	3766263	INVDP	146	0	0	0	0	0	0	0	1	0	0	0	0	0	0	1	0	0	0
chr_1	3812241	3812241	INDEL	25	0	0	0	0	0	0	0	1	0	0	0	0	0	0	0	0	0	0
chr_1	3812243	3812243	INDEL	32	0	0	0	0	0	0	0	1	0	0	0	0	0	0	0	0	0	0
chr_1	3847534	3858241	HDR	10707	0	0	0	0	0	0	0	1	0	0	0	0	0	0	0	0	0	0
chr_1	3862219	3862219	INDEL	12	0	0	0	0	0	0	0	1	1	0	0	0	0	0	0	0	0	0
chr_1	3868901	3868901	INDEL	25	0	0	0	0	0	0	0	1	0	0	0	0	0	0	0	0	0	0
chr_1	3887276	3887292	INDEL	16	0	0	0	0	0	0	0	1	1	0	0	0	0	0	1	0	0	0
chr_1	3905180	3905194	INDEL	14	0	0	0	0	0	0	0	1	0	0	0	0	0	0	0	0	0	0
chr_1	3928714	3929140	HDR	15442	0	0	0	0	0	0	0	1	0	0	0	0	0	0	0	0	0	0
chr_1	3940772	3940772	INDEL	12	0	0	0	0	0	0	0	1	0	0	0	0	0	0	0	0	0	0
chr_1	3990436	3990436	INDEL	30	0	0	0	0	0	0	0	1	0	0	0	0	0	0	0	0	0	0
chr_1	3990812	3990866	INDEL	54	0	0	0	0	0	0	0	1	0	0	0	0	0	0	0	0	0	0
chr_1	4002149	4002149	INDEL	11	0	0	0	0	0	0	0	1	0	0	1	0	1	0	0	0	1	1
chr_1	4024773	4024875	HDR	377	0	0	0	0	0	0	0	1	0	0	0	0	0	0	1	0	0	0
chr_1	4059185	4059185	INDEL	29	0	0	0	0	0	0	0	1	0	0	0	0	0	0	1	0	0	0
chr_1	4152741	4152742	INDEL	779	0	0	0	0	0	0	0	1	0	0	0	0	0	0	0	0	0	0
chr_1	4160953	4160998	INDEL	45	0	0	0	0	0	0	0	1	0	0	0	0	0	0	0	0	0	0
chr_1	4204073	4204087	INDEL	14	0	0	0	0	0	0	0	1	0	0	0	0	0	0	0	0	0	0
chr_1	4266335	4266335	INDEL	11	0	0	0	0	0	0	0	1	0	0	1	1	0	0	0	0	1	1
chr_1	4280022	4280043	INDEL	21	0	0	0	0	0	0	0	1	0	0	0	0	0	0	0	0	0	0
chr_1	4317806	4317824	INDEL	18	0	0	0	0	0	0	0	1	0	0	0	0	0	0	0	1	0	0
chr_1	4327832	4327858	INDEL	26	0	0	0	0	0	0	0	1	0	0	0	0	0	0	0	0	0	0
chr_1	4399625	4399651	INDEL	26	0	0	0	0	0	0	0	1	0	0	0	0	0	0	0	0	0	0
chr_1	4406506	4406517	INDEL	11	0	0	0	0	0	0	0	1	0	0	0	0	0	0	0	0	0	0
chr_1	4413048	4413074	INDEL	26	0	0	0	0	0	0	0	1	0	1	0	0	0	0	0	0	0	0
chr_1	4415718	4415902	INVDP	184	0	0	0	0	0	0	0	1	0	0	0	0	0	0	0	0	0	0
chr_1	4427577	4427600	INDEL	23	0	0	0	0	0	0	0	1	0	0	1	0	1	0	0	0	0	1
chr_1	4431496	4431660	INDEL	164	0	0	0	0	0	0	0	1	0	0	0	0	0	0	0	0	0	0
chr_1	4431867	4431867	INDEL	43	0	0	0	0	0	0	0	1	0	0	0	0	0	0	0	0	0	0
chr_1	4449490	4449696	INVTR	206	0	0	0	0	0	0	0	1	0	0	0	0	0	0	0	0	0	0
chr_1	4468001	4468317	CP	316	0	0	0	0	0	0	0	1	0	0	0	0	0	1	0	0	0	0
chr_1	4503348	4503360	INDEL	12	0	0	0	0	0	0	0	1	0	0	0	0	0	0	0	0	0	0
chr_1	4509622	4509733	TRA	111	0	0	0	0	0	0	0	1	0	0	0	0	0	0	0	0	0	0
chr_1	4509739	4510047	INVDP	308	0	0	0	0	0	0	0	1	0	0	0	0	0	0	0	0	0	0
chr_1	4513189	4513330	TDM	213	0	0	0	0	0	0	0	1	0	0	0	0	0	0	0	0	0	0
chr_1	4513942	4513942	INDEL	53	0	0	0	0	0	0	0	1	0	0	0	0	0	0	0	0	0	0
chr_1	4545575	4545590	INDEL	15	0	0	0	0	0	0	0	1	1	0	0	0	1	0	0	1	1	0
chr_1	4546393	4546621	INDEL	228	0	0	0	0	0	0	0	1	1	0	0	0	1	0	0	0	1	0
chr_1	4550806	4551401	HDR	609	0	0	0	0	0	0	0	1	0	0	0	0	0	0	0	0	0	0
chr_1	4569187	4569267	INDEL	80	0	0	0	0	0	0	0	1	0	0	0	0	0	0	0	0	0	0
chr_1	4633199	4633210	INDEL	11	0	0	0	0	0	0	0	1	0	1	0	0	1	0	1	0	1	0
chr_1	4647844	4647859	INDEL	15	0	0	0	0	0	0	0	1	0	0	0	0	0	0	0	0	0	0
chr_1	4675792	4675793	INDEL	3568	0	0	0	0	0	0	0	1	0	0	0	0	0	0	0	0	0	0
chr_1	4676005	4676215	HDR	210	0	0	0	0	0	0	0	1	0	0	0	0	0	0	0	0	0	0
chr_1	4678202	4680431	HDR	2239	0	0	0	0	0	0	0	1	0	0	0	0	0	0	0	0	0	0
chr_1	4683173	4683173	INDEL	13	0	0	0	0	0	0	0	1	0	0	0	0	0	0	0	0	0	0
chr_1	4683362	4683503	HDR	141	0	0	0	0	0	0	0	1	0	0	0	0	0	0	0	0	0	0
chr_1	4699294	4699294	INDEL	17	0	0	0	0	0	0	0	1	0	0	0	0	0	1	1	0	0	0
chr_1	4699675	4699788	HDR	138	0	0	0	0	0	0	0	1	1	0	1	0	0	1	1	0	0	0
chr_1	4724385	4724412	INDEL	27	0	0	0	0	0	0	0	1	0	0	1	0	0	1	0	0	0	0
chr_1	4729338	4729338	INDEL	13	0	0	0	0	0	0	0	1	0	0	0	0	0	1	0	0	0	0
chr_1	4743593	4743606	INDEL	13	0	0	0	0	0	0	0	1	0	0	0	0	0	0	0	0	0	0
chr_1	4751142	4751142	INDEL	15	0	0	0	0	0	0	0	1	0	0	1	0	0	1	0	0	0	0
chr_1	4752680	4752746	HDR	3590	0	0	0	0	0	0	0	1	0	0	0	0	0	0	0	0	0	0
chr_1	4769941	4769959	INDEL	18	0	0	0	0	0	0	0	1	0	0	0	0	0	0	0	0	0	0
chr_1	4786688	4786688	INDEL	13	0	0	0	0	0	0	0	1	0	0	0	0	0	0	0	0	0	0
chr_1	4790020	4790147	HDR	127	0	0	0	0	0	0	0	1	0	0	0	0	0	0	0	1	0	0
chr_1	4796182	4796381	TDM	287	0	0	0	0	0	0	0	1	0	0	0	0	0	0	0	0	0	0
chr_1	4807272	4807286	INDEL	14	0	0	0	0	0	0	0	1	0	0	0	0	0	0	0	0	0	0
chr_1	4859399	4859411	INDEL	12	0	0	0	0	0	0	0	1	0	0	0	0	0	0	0	0	0	0
chr_1	4861173	4861337	HDR	164	0	0	0	0	0	0	0	1	0	0	1	0	0	0	0	1	0	1
chr_1	4891181	4891204	INDEL	23	0	0	0	0	0	0	0	1	0	0	1	0	0	0	0	1	0	0
chr_1	4894992	4895005	INDEL	13	0	0	0	0	0	0	0	1	0	0	0	0	0	0	0	0	0	0
chr_1	4902491	4903057	INVTR	566	0	0	0	0	0	0	0	1	0	0	0	1	0	0	0	0	0	0
chr_1	4943737	4943751	INDEL	14	0	0	0	0	0	0	0	1	0	0	0	0	0	0	0	0	0	0
chr_1	4970311	4970947	HDR	636	0	0	0	0	0	0	0	1	0	0	0	0	0	0	0	0	0	0
chr_1	4992758	4992774	INDEL	16	0	0	0	0	0	0	0	1	0	0	0	0	0	0	1	0	0	0
chr_1	4992777	4992793	INDEL	16	0	0	0	0	0	0	0	1	0	0	0	0	0	0	1	0	0	0
chr_1	4993554	4993554	INDEL	15	0	0	0	0	0	0	0	1	0	1	0	0	0	0	1	0	0	0
chr_1	4993555	4993566	INDEL	11	0	0	0	0	0	0	0	1	0	0	0	0	0	0	1	0	0	0
chr_1	4999186	4999191	CP	7938	0	0	0	0	0	0	0	1	0	0	0	0	0	0	0	0	0	0
chr_1	5001633	5001633	INDEL	15	0	0	0	0	0	0	0	1	0	0	0	0	0	0	1	0	0	0
chr_1	5008498	5008541	INDEL	43	0	0	0	0	0	0	0	1	0	0	0	0	0	0	1	0	0	0
chr_1	5044140	5044590	HDR	450	0	0	0	0	0	0	0	1	0	0	0	0	0	0	0	0	0	0
chr_1	5047940	5048431	CP	491	0	0	0	0	0	0	0	1	0	0	0	0	0	0	0	0	0	0
chr_1	5048361	5048492	TDM	258	0	0	0	0	0	0	0	1	0	0	0	0	0	0	0	0	0	0
chr_1	5050752	5057707	INVTR	6955	0	0	0	0	0	0	0	1	0	0	0	0	0	0	0	0	0	0
chr_1	5060424	5060424	INDEL	14	0	0	0	0	0	0	0	1	0	1	0	0	0	1	1	0	0	0
chr_1	5060590	5060604	INDEL	14	0	0	0	0	0	0	0	1	0	1	0	1	0	1	1	0	0	0
chr_1	5081248	5087768	HDR	6520	0	0	0	0	0	0	0	1	0	0	0	0	0	0	0	0	1	0
chr_1	5120045	5124743	HDR	6987	0	0	0	0	0	0	0	1	0	0	0	0	0	0	0	0	0	0
chr_1	5126305	5126305	INDEL	11	0	0	0	0	0	0	0	1	0	1	0	0	0	0	0	1	0	0
chr_1	5129971	5129988	INDEL	17	0	0	0	0	0	0	0	1	0	1	0	0	0	0	0	0	0	0
chr_1	5130718	5130719	HDR	721	0	0	0	0	0	0	0	1	0	1	0	0	0	0	0	0	0	0
chr_1	5171048	5171652	INDEL	604	0	0	0	0	0	0	0	1	0	0	0	0	0	0	0	0	0	0
chr_1	5184342	5184342	INDEL	28	0	0	0	0	0	0	0	1	0	0	0	0	0	0	0	0	0	0
chr_1	5192844	5195357	DUP	2514	0	0	0	0	0	0	0	1	0	0	0	0	0	0	0	0	0	0
chr_1	5200189	5206839	TRA	6650	0	0	0	0	0	0	0	1	0	0	0	0	0	0	0	0	0	0
chr_1	5203751	5203763	INDEL	12	0	0	0	0	0	0	0	1	0	0	0	0	0	0	0	0	0	1
chr_1	5249274	5249312	INDEL	38	0	0	0	0	0	0	0	1	0	0	0	0	0	0	0	0	0	0
chr_1	5281731	5281749	INDEL	18	0	0	0	0	0	0	0	1	0	0	0	0	0	0	0	0	0	0
chr_1	5319297	5319315	INDEL	18	0	0	0	0	0	0	0	1	0	0	0	0	0	0	0	0	1	0
chr_1	5360855	5362315	HDR	1460	0	0	0	0	0	0	0	1	0	0	0	0	0	0	0	0	0	0
chr_1	5363773	5363816	INDEL	43	0	0	0	0	0	0	0	1	0	0	0	0	0	0	0	0	0	0
chr_1	5375389	5375405	CP	2057	0	0	0	0	0	0	0	1	0	0	0	0	0	0	0	0	0	0
chr_1	5375658	5375710	INDEL	52	0	0	0	0	0	0	0	1	0	0	0	0	0	0	0	0	0	0
chr_1	5383165	5383188	INDEL	23	0	0	0	0	0	0	0	1	0	0	0	0	0	0	0	0	0	0
chr_1	5391576	5391889	HDR	313	0	0	0	0	0	0	0	1	0	0	0	0	0	0	0	0	0	0
chr_1	5410066	5410093	INDEL	27	0	0	0	0	0	0	0	1	0	0	0	0	0	0	0	0	0	0
chr_1	5422913	5422913	INDEL	15	0	0	0	0	0	0	0	1	0	0	1	0	1	1	1	1	0	1
chr_1	5438104	5438118	INDEL	14	0	0	0	0	0	0	0	1	0	0	0	0	0	0	0	0	0	0
chr_1	5439773	5442826	TRA	3053	0	0	0	0	0	0	0	1	0	0	0	0	0	0	0	0	0	0
chr_1	5524159	5524261	INDEL	102	0	0	0	0	0	0	0	1	0	0	1	1	1	0	0	1	0	0
chr_1	5569496	5569508	INDEL	12	0	0	0	0	0	0	0	1	0	0	0	0	0	0	0	0	0	0
chr_1	5577285	5577285	INDEL	27	0	0	0	0	0	0	0	1	0	0	0	0	0	0	0	0	0	0
chr_1	5609562	5609679	HDR	117	0	0	0	0	0	0	0	1	0	0	0	0	0	0	0	0	0	0
chr_1	5612762	5613515	HDR	2285	0	0	0	0	0	0	0	1	0	0	0	1	0	0	0	0	0	0
chr_1	5613954	5613954	INDEL	32	0	0	0	0	0	0	0	1	0	0	0	0	0	0	0	0	0	0
chr_1	5634698	5634919	HDR	221	0	0	0	0	0	0	0	1	0	1	0	0	0	0	0	0	0	0
chr_1	5643972	5644386	HDR	414	0	0	0	0	0	0	0	1	0	0	0	0	0	0	0	0	0	0
chr_1	5648626	5648647	INDEL	21	0	0	0	0	0	0	0	1	0	0	0	0	0	0	0	0	0	0
chr_1	5652587	5652587	INDEL	17	0	0	0	0	0	0	0	1	0	0	1	0	0	0	0	0	1	0
chr_1	5652695	5652695	INDEL	17	0	0	0	0	0	0	0	1	0	0	0	0	0	0	0	0	0	0
chr_1	5652802	5652832	INDEL	30	0	0	0	0	0	0	0	1	0	0	0	0	0	0	0	0	0	0
chr_1	5652837	5652849	INDEL	12	0	0	0	0	0	0	0	1	0	0	0	0	0	0	0	0	0	0
chr_1	5652864	5652879	INDEL	15	0	0	0	0	0	0	0	1	0	0	0	0	0	0	0	0	0	0
chr_1	5723528	5723545	INDEL	17	0	0	0	0	0	0	0	1	0	0	0	0	0	0	0	0	0	0
chr_1	5761635	5761635	HDR	593	0	0	0	0	0	0	0	1	0	0	0	0	0	0	0	0	0	0
chr_1	5781433	5781443	CP	6122	0	0	0	0	0	0	0	1	0	0	0	0	0	0	0	0	0	0
chr_1	5805024	5805041	INDEL	17	0	0	0	0	0	0	0	1	0	1	0	0	0	0	0	0	0	0
chr_1	5826463	5826633	HDR	1494	0	0	0	0	0	0	0	1	0	0	0	0	1	0	0	1	0	0
chr_1	5849505	5853353	HDR	3848	0	0	0	0	0	0	0	1	0	1	0	0	0	0	0	0	0	0
chr_1	5863137	5863864	INDEL	727	0	0	0	0	0	0	0	1	0	1	0	0	0	1	0	0	0	0
chr_1	5875362	5875363	INDEL	3172	0	0	0	0	0	0	0	1	0	0	0	0	0	0	0	0	0	0
chr_1	5884131	5886644	DUP	2514	0	0	0	0	0	0	0	1	0	0	0	0	0	0	0	0	0	0
chr_1	5886640	5890486	TRA	3846	0	0	0	0	0	0	0	1	0	0	0	0	0	0	0	0	0	0
chr_1	5887181	5890488	DUP	3307	0	0	0	0	0	0	0	1	0	0	0	0	0	0	0	0	0	0
chr_1	5920563	5920631	INDEL	68	0	0	0	0	0	0	0	1	1	0	0	0	1	0	0	0	0	0
chr_1	5937317	5937995	CP	678	0	0	0	0	0	0	0	1	0	0	0	0	0	0	0	0	0	0
chr_1	5938457	5939431	TDM	974	0	0	0	0	0	0	0	1	0	0	0	0	0	0	0	0	0	0
chr_1	5940089	5940600	CP	511	0	0	0	0	0	0	0	1	0	0	0	0	0	0	0	0	0	0
chr_1	5942333	5942758	CP	425	0	0	0	0	0	0	0	1	0	0	0	0	0	0	0	0	0	0
chr_1	5943561	5944408	TDM	847	0	0	0	0	0	0	0	1	0	0	0	0	0	0	1	0	0	0
chr_1	5949168	5949822	TDM	654	0	0	0	0	0	0	0	1	0	0	0	0	0	0	0	0	0	0
chr_1	5950160	5951065	TDM	905	0	0	0	0	0	0	0	1	0	0	0	0	0	0	0	0	0	0
chr_1	5951336	5951564	TDM	409	0	0	0	0	0	0	0	1	0	0	0	0	0	0	0	0	0	0
chr_1	6004734	6004734	INDEL	24	0	0	0	0	0	0	0	1	0	0	1	1	1	1	0	1	1	1
chr_1	6005411	6005495	CP	84	0	0	0	0	0	0	0	1	0	0	0	0	0	0	0	0	0	0
chr_1	6031329	6031815	TRA	486	0	0	0	0	0	0	0	1	0	0	0	0	0	0	0	0	0	0
chr_1	6040737	6041355	TRA	618	0	0	0	0	0	0	0	1	0	0	0	0	0	0	0	0	0	0
chr_1	5844	10568	HDR	9591	0	0	0	0	0	0	0	0	1	0	0	0	0	0	0	0	0	0
chr_1	1409	18406	INVTR	21843	0	0	0	0	0	0	0	0	1	0	0	0	0	0	0	0	0	0
chr_1	10800	10856	INDEL	56	0	0	0	0	0	0	0	0	1	0	0	0	0	0	0	0	0	0
chr_1	14925	14925	INDEL	21	0	0	0	0	0	0	0	0	1	0	0	0	0	0	0	0	0	0
chr_1	18926	19247	INVDP	321	0	0	0	0	0	0	0	0	1	0	0	0	0	0	0	0	0	0
chr_1	22345	24694	INVTR	2349	0	0	0	0	0	0	0	0	1	0	0	0	0	0	0	0	0	0
chr_1	27274	28286	INVDP	1013	0	0	0	0	0	0	0	0	1	0	0	0	0	0	0	0	0	0
chr_1	46196	48911	INVDP	2741	0	0	0	0	0	0	0	0	1	0	0	0	0	0	0	0	0	0
chr_1	47313	47313	INDEL	26	0	0	0	0	0	0	0	0	1	0	0	0	0	0	0	0	0	0
chr_1	48583	48960	TDM	377	0	0	0	0	0	0	0	0	1	0	0	0	0	0	0	0	0	0
chr_1	48583	49008	TDM	425	0	0	0	0	0	0	0	0	1	0	0	0	0	0	0	0	0	0
chr_1	46196	50395	INVDP	4199	0	0	0	0	0	0	0	0	1	0	0	0	0	0	0	0	0	0
chr_1	50461	51043	INVDP	582	0	0	0	0	0	0	0	0	1	0	0	0	0	0	0	0	0	0
chr_1	57955	60302	INVDP	2347	0	0	0	0	0	0	0	0	1	0	0	0	0	0	0	0	0	0
chr_1	63786	63896	CP	552	0	0	0	0	0	0	0	0	1	0	0	0	0	0	0	0	0	0
chr_1	67332	67978	INVDP	646	0	0	0	0	0	0	0	0	1	0	0	0	0	0	0	0	0	0
chr_1	62884	67977	INVTR	5531	0	0	0	0	0	0	0	0	1	0	0	0	0	0	0	0	0	0
chr_1	82941	83517	INVTR	577	0	0	0	0	0	0	0	0	1	0	0	0	0	0	0	0	0	0
chr_1	86487	86689	INVDP	202	0	0	0	0	0	0	0	0	1	0	0	0	0	0	0	0	0	0
chr_1	87503	91043	INVTR	3549	0	0	0	0	0	0	0	0	1	0	0	0	0	0	0	0	0	0
chr_1	126995	127003	CP	3291	0	0	0	0	0	0	0	0	1	0	0	0	0	0	0	0	0	0
chr_1	147678	147678	INDEL	793	0	0	0	0	0	0	0	0	1	0	0	0	0	0	0	0	0	0
chr_1	146939	150336	TRA	4180	0	0	0	0	0	0	0	0	1	0	0	0	0	0	0	0	0	0
chr_1	150067	150079	INDEL	12	0	0	0	0	0	0	0	0	1	0	0	0	0	0	0	0	0	0
chr_1	153324	153328	INDEL	6317	0	0	0	0	0	0	0	0	1	0	0	0	0	0	0	0	0	0
chr_1	159535	159548	INDEL	13	0	0	0	0	0	0	0	0	1	0	0	0	0	0	0	0	0	0
chr_1	217431	217439	CP	3548	0	0	0	0	0	0	0	0	1	0	0	0	0	0	0	0	0	0
chr_1	226478	226750	INDEL	272	0	0	0	0	0	0	0	0	1	0	0	0	0	0	0	0	0	0
chr_1	255882	255912	INDEL	30	0	0	0	0	0	0	0	0	1	0	0	0	0	0	0	0	0	0
chr_1	256535	256692	HDR	157	0	0	0	0	0	0	0	0	1	0	0	0	1	0	0	0	0	0
chr_1	275375	277319	INV	12701	0	0	0	0	0	0	0	0	1	0	0	0	0	0	0	0	0	0
chr_1	276865	276871	CP	10745	0	0	0	0	0	0	0	0	1	0	0	0	0	0	0	0	0	0
chr_1	294121	295147	HDR	1153	0	0	0	0	0	0	0	0	1	0	0	0	0	0	0	0	0	0
chr_1	309593	309593	INDEL	83	0	0	0	0	0	0	0	0	1	0	0	0	0	0	0	0	0	0
chr_1	332218	332218	INDEL	13	0	0	0	0	0	0	0	0	1	0	0	0	0	0	0	0	0	0
chr_1	350699	350712	INDEL	13	0	0	0	0	0	0	0	0	1	0	0	0	0	0	0	0	0	0
chr_1	359436	359439	INDEL	194	0	0	0	0	0	0	0	0	1	0	0	0	0	1	0	0	0	0
chr_1	373444	373721	HDR	277	0	0	0	0	0	0	0	0	1	0	0	0	0	0	0	0	0	0
chr_1	410639	410639	INDEL	12	0	0	0	0	0	0	0	0	1	0	0	0	0	0	0	0	1	0
chr_1	412959	412982	HDR	993	0	0	0	0	0	0	0	0	1	0	0	0	0	0	0	0	0	0
chr_1	453039	454369	HDR	2271	0	0	0	0	0	0	0	0	1	0	0	0	0	0	0	0	0	0
chr_1	464718	464729	INDEL	11	0	0	0	0	0	0	0	0	1	0	0	0	0	0	0	0	0	0
chr_1	477951	478170	HDR	219	0	0	0	0	0	0	0	0	1	0	0	1	0	1	0	0	0	0
chr_1	510043	510108	CP	65	0	0	0	0	0	0	0	0	1	0	0	0	0	0	0	0	0	0
chr_1	510316	510382	INDEL	66	0	0	0	0	0	0	0	0	1	0	0	0	0	0	0	0	0	0
chr_1	510877	510892	INDEL	15	0	0	0	0	0	0	0	0	1	0	0	0	0	0	0	0	0	0
chr_1	510878	510970	TDM	146	0	0	0	0	0	0	0	0	1	0	0	0	0	0	0	0	0	0
chr_1	533919	533934	INDEL	15	0	0	0	0	0	0	0	0	1	0	0	0	0	0	0	0	0	0
chr_1	600465	600480	INDEL	15	0	0	0	0	0	0	0	0	1	0	0	0	0	1	0	0	0	0
chr_1	600558	600573	INDEL	15	0	0	0	0	0	0	0	0	1	0	0	0	0	1	0	0	0	0
chr_1	602752	602851	INDEL	99	0	0	0	0	0	0	0	0	1	0	0	0	0	0	0	0	0	0
chr_1	653510	653510	INDEL	12	0	0	0	0	0	0	0	0	1	0	0	0	0	0	0	0	0	0
chr_1	692535	692548	INDEL	13	0	0	0	0	0	0	0	0	1	0	0	0	0	0	0	0	0	0
chr_1	696628	696644	CP	6552	0	0	0	0	0	0	0	0	1	0	0	0	0	0	0	0	0	0
chr_1	707604	715315	INVDP	7711	0	0	0	0	0	0	0	0	1	0	0	0	0	0	0	0	0	0
chr_1	713119	713140	INDEL	21	0	0	0	0	0	0	0	0	1	0	0	0	0	0	0	0	0	0
chr_1	742351	745202	TRA	2855	0	0	0	0	0	0	0	0	1	0	0	0	0	0	0	0	0	0
chr_1	758802	758846	INDEL	44	0	0	0	0	0	0	0	0	1	0	0	0	0	0	0	0	0	0
chr_1	766862	767698	HDR	1702	0	0	0	0	0	0	0	0	1	0	0	0	0	0	0	0	0	0
chr_1	802152	802306	HDR	185	0	0	0	0	0	0	0	0	1	0	0	0	0	0	0	0	0	0
chr_1	802413	802462	INDEL	49	0	0	0	0	0	0	0	0	1	0	0	0	0	0	0	0	0	0
chr_1	846799	846817	INDEL	18	0	0	0	0	0	0	0	0	1	0	0	0	0	0	0	0	0	0
chr_1	847083	847099	INDEL	16	0	0	0	0	0	0	0	0	1	0	0	0	0	0	0	0	0	0
chr_1	847210	847213	INDEL	31	0	0	0	0	0	0	0	0	1	0	0	0	0	0	0	0	0	0
chr_1	847415	847415	INDEL	20	0	0	0	0	0	0	0	0	1	1	0	0	0	0	1	1	0	0
chr_1	910218	911168	INVTR	951	0	0	0	0	0	0	0	0	1	0	0	0	0	0	0	0	0	0
chr_1	913255	913579	INVTR	324	0	0	0	0	0	0	0	0	1	0	0	0	0	0	0	0	0	0
chr_1	960350	960367	INDEL	17	0	0	0	0	0	0	0	0	1	0	0	0	0	0	0	0	0	0
chr_1	1004863	1006147	HDR	6251	0	0	0	0	0	0	0	0	1	0	0	0	0	0	0	0	0	0
chr_1	1015307	1015553	HDR	246	0	0	0	0	0	0	0	0	1	0	0	0	0	0	0	0	0	0
chr_1	1037358	1037983	HDR	625	0	0	0	0	0	0	0	0	1	0	0	0	0	0	0	0	0	0
chr_1	1043980	1045874	HDR	1894	0	0	0	0	0	0	0	0	1	0	0	0	0	0	0	0	0	0
chr_1	1111960	1112000	CP	156	0	0	0	0	0	0	0	0	1	0	0	0	0	0	0	0	0	0
chr_1	1115936	1119027	HDR	5993	0	0	0	0	0	0	0	0	1	0	0	0	0	0	0	0	0	0
chr_1	1154594	1159006	DUP	4412	0	0	0	0	0	0	0	0	1	0	0	0	0	0	0	0	0	0
chr_1	1184199	1184550	INVDP	351	0	0	0	0	0	0	0	0	1	0	0	0	0	0	0	0	0	0
chr_1	1204978	1205004	INDEL	26	0	0	0	0	0	0	0	0	1	0	0	0	0	0	0	0	0	0
chr_1	1208549	1208563	INDEL	14	0	0	0	0	0	0	0	0	1	0	0	0	0	0	0	0	0	0
chr_1	1220086	1224500	INVTR	4414	0	0	0	0	0	0	0	0	1	0	0	0	0	0	0	0	0	0
chr_1	1226321	1226321	INDEL	12	0	0	0	0	0	0	0	0	1	0	0	0	0	0	0	0	0	0
chr_1	1262854	1262990	HDR	166	0	0	0	0	0	0	0	0	1	1	0	0	0	0	1	0	1	1
chr_1	1287856	1287856	INDEL	11	0	0	0	0	0	0	0	0	1	0	0	0	0	0	0	0	0	0
chr_1	1298388	1300143	HDR	1755	0	0	0	0	0	0	0	0	1	0	0	0	0	0	0	0	0	0
chr_1	1302759	1302770	INDEL	11	0	0	0	0	0	0	0	0	1	0	0	0	0	0	0	0	0	0
chr_1	1321740	1321740	INDEL	33	0	0	0	0	0	0	0	0	1	1	0	0	0	0	0	0	0	0
chr_1	1354797	1354809	INDEL	12	0	0	0	0	0	0	0	0	1	1	1	0	1	1	0	0	0	0
chr_1	1357800	1357800	INDEL	25	0	0	0	0	0	0	0	0	1	0	1	0	0	0	0	0	0	1
chr_1	1359954	1359972	INDEL	18	0	0	0	0	0	0	0	0	1	0	0	0	0	0	0	0	0	0
chr_1	1365371	1365531	INDEL	160	0	0	0	0	0	0	0	0	1	0	0	0	0	0	0	0	0	0
chr_1	1400433	1400437	INDEL	1327	0	0	0	0	0	0	0	0	1	0	0	0	0	0	0	0	0	0
chr_1	1412637	1412660	INDEL	23	0	0	0	0	0	0	0	0	1	0	0	0	0	0	0	0	0	0
chr_1	1426441	1426441	INDEL	47	0	0	0	0	0	0	0	0	1	0	0	0	0	0	0	0	0	0
chr_1	1431606	1432839	INVTR	1234	0	0	0	0	0	0	0	0	1	0	0	0	0	0	0	0	0	0
chr_1	1433527	1433684	INVTR	159	0	0	0	0	0	0	0	0	1	0	0	0	0	0	0	0	0	0
chr_1	1475574	1475766	HDR	192	0	0	0	0	0	0	0	0	1	0	0	0	0	0	0	0	0	0
chr_1	1548283	1548284	INDEL	1787	0	0	0	0	0	0	0	0	1	0	0	0	0	0	0	0	0	0
chr_1	1645130	1645174	CP	44	0	0	0	0	0	0	0	0	1	0	0	0	0	0	0	0	0	0
chr_1	1690353	1690371	INDEL	18	0	0	0	0	0	0	0	0	1	0	0	0	0	0	0	0	0	0
chr_1	1690405	1690418	INDEL	13	0	0	0	0	0	0	0	0	1	0	0	0	0	0	0	0	0	0
chr_1	1699147	1699671	HDR	619	0	0	0	0	0	0	0	0	1	0	0	0	0	0	0	0	0	0
chr_1	1706076	1706076	INDEL	14	0	0	0	0	0	0	0	0	1	0	0	0	0	0	0	0	0	0
chr_1	1802159	1802204	INDEL	45	0	0	0	0	0	0	0	0	1	0	0	0	1	0	0	0	0	1
chr_1	1802383	1802399	INDEL	16	0	0	0	0	0	0	0	0	1	0	1	0	1	0	0	0	0	1
chr_1	1807132	1807156	INDEL	24	0	0	0	0	0	0	0	0	1	0	0	0	0	0	0	0	0	0
chr_1	1824495	1824495	INDEL	28	0	0	0	0	0	0	0	0	1	0	1	0	0	0	0	0	0	0
chr_1	1833998	1834012	INDEL	14	0	0	0	0	0	0	0	0	1	0	0	0	0	0	0	0	0	0
chr_1	1844698	1844918	TRA	220	0	0	0	0	0	0	0	0	1	0	0	0	0	0	0	0	0	0
chr_1	1853036	1853036	INDEL	15	0	0	0	0	0	0	0	0	1	0	0	0	0	0	0	0	0	0
chr_1	1905266	1905286	INDEL	20	0	0	0	0	0	0	0	0	1	0	0	0	0	0	0	1	0	0
chr_1	1927391	1927391	INDEL	18	0	0	0	0	0	0	0	0	1	0	0	0	0	0	0	0	0	0
chr_1	1957963	1957963	INDEL	22	0	0	0	0	0	0	0	0	1	0	1	0	0	0	0	0	0	1
chr_1	1989059	1989080	INDEL	21	0	0	0	0	0	0	0	0	1	0	0	0	0	0	0	0	0	0
chr_1	1989401	1990508	TRA	1107	0	0	0	0	0	0	0	0	1	0	0	0	0	0	0	0	0	0
chr_1	1990504	1991291	TRA	787	0	0	0	0	0	0	0	0	1	0	0	0	0	0	0	0	0	0
chr_1	2017263	2017898	TRA	635	0	0	0	0	0	0	0	0	1	0	0	0	0	0	0	0	0	0
chr_1	2022988	2023006	INDEL	18	0	0	0	0	0	0	0	0	1	0	0	0	0	0	0	0	0	0
chr_1	2029334	2029351	INDEL	17	0	0	0	0	0	0	0	0	1	0	0	0	0	0	0	0	0	0
chr_1	2030931	2030931	INDEL	12	0	0	0	0	0	0	0	0	1	0	1	1	0	1	0	0	1	1
chr_1	2036487	2036505	INDEL	18	0	0	0	0	0	0	0	0	1	1	0	0	0	0	0	0	0	0
chr_1	2056049	2056075	INDEL	26	0	0	0	0	0	0	0	0	1	0	0	0	0	0	0	0	0	0
chr_1	2081813	2081814	INDEL	1894	0	0	0	0	0	0	0	0	1	0	0	0	0	0	0	0	0	0
chr_1	2099572	2105941	INVTR	6369	0	0	0	0	0	0	0	0	1	0	0	0	0	0	0	0	1	0
chr_1	2099572	2105231	DUP	5659	0	0	0	0	0	0	0	0	1	0	0	0	0	0	0	0	0	0
chr_1	2137514	2137514	INDEL	12	0	0	0	0	0	0	0	0	1	0	0	0	0	0	0	0	0	0
chr_1	2141903	2142315	DUP	412	0	0	0	0	0	0	0	0	1	0	0	0	0	0	0	0	0	0
chr_1	2161280	2161327	INDEL	47	0	0	0	0	0	0	0	0	1	0	0	0	0	0	0	0	0	0
chr_1	2186079	2188275	INVTR	2196	0	0	0	0	0	0	0	0	1	0	0	0	0	0	0	0	0	0
chr_1	2196266	2196283	INDEL	17	0	0	0	0	0	0	0	0	1	0	0	0	1	0	0	1	0	0
chr_1	2217669	2217864	INDEL	195	0	0	0	0	0	0	0	0	1	0	0	0	0	1	0	0	0	0
chr_1	2221601	2221767	INDEL	166	0	0	0	0	0	0	0	0	1	0	0	0	0	0	0	0	0	0
chr_1	2276536	2277327	HDR	805	0	0	0	0	0	0	0	0	1	0	0	0	0	0	0	0	0	0
chr_1	2300182	2300578	HDR	396	0	0	0	0	0	0	0	0	1	0	0	0	0	0	0	0	0	0
chr_1	2314206	2314206	INDEL	14	0	0	0	0	0	0	0	0	1	0	0	0	0	0	0	0	0	0
chr_1	2348623	2348649	INDEL	26	0	0	0	0	0	0	0	0	1	0	0	0	0	0	0	0	0	0
chr_1	2403952	2403952	INDEL	24	0	0	0	0	0	0	0	0	1	0	1	0	0	0	0	0	0	0
chr_1	2419433	2419433	HDR	1618	0	0	0	0	0	0	0	0	1	0	0	0	0	0	0	0	0	0
chr_1	2422630	2422645	INDEL	15	0	0	0	0	0	0	0	0	1	0	0	0	0	0	0	0	0	0
chr_1	2428896	2428918	INDEL	22	0	0	0	0	0	0	0	0	1	0	0	0	0	0	0	0	0	0
chr_1	2443218	2450121	INVTR	6927	0	0	0	0	0	0	0	0	1	0	0	0	0	0	0	0	0	0
chr_1	2443222	2443432	INVDP	210	0	0	0	0	0	0	0	0	1	0	0	0	0	0	0	0	0	0
chr_1	2447205	2447205	INDEL	23	0	0	0	0	0	0	0	0	1	0	0	0	0	0	0	0	0	0
chr_1	2488222	2488385	HDR	163	0	0	0	0	0	0	0	0	1	0	0	0	0	0	0	0	0	0
chr_1	2517252	2517273	INDEL	21	0	0	0	0	0	0	0	0	1	1	0	0	0	0	0	0	0	0
chr_1	2569792	2569792	INDEL	223	0	0	0	0	0	0	0	0	1	0	0	0	0	0	0	0	0	0
chr_1	2604512	2604727	HDR	265	0	0	0	0	0	0	0	0	1	0	0	0	0	0	0	0	0	0
chr_1	2603060	2605845	INV	2795	0	0	0	0	0	0	0	0	1	0	0	0	0	0	0	0	0	0
chr_1	2615937	2615956	INDEL	19	0	0	0	0	0	0	0	0	1	0	0	0	0	0	0	0	0	0
chr_1	2622171	2622223	INDEL	52	0	0	0	0	0	0	0	0	1	0	0	0	0	0	0	0	0	0
chr_1	2622228	2622239	INDEL	11	0	0	0	0	0	0	0	0	1	0	0	0	0	0	0	0	0	0
chr_1	2662246	2662246	INDEL	238	0	0	0	0	0	0	0	0	1	0	0	0	0	0	0	0	0	0
chr_1	2692777	2692825	HDR	3284	0	0	0	0	0	0	0	0	1	0	0	0	0	0	0	0	0	0
chr_1	2702412	2702441	INDEL	29	0	0	0	0	0	0	0	0	1	0	0	0	0	0	0	0	0	0
chr_1	2704572	2704604	INDEL	32	0	0	0	0	0	0	0	0	1	0	0	0	0	0	0	0	0	0
chr_1	2732670	2732683	INDEL	13	0	0	0	0	0	0	0	0	1	0	0	1	0	0	0	0	0	0
chr_1	2735428	2735450	INDEL	22	0	0	0	0	0	0	0	0	1	0	0	0	0	0	0	0	0	0
chr_1	2762115	2762445	INVTR	331	0	0	0	0	0	0	0	0	1	0	0	0	0	0	0	0	0	0
chr_1	2889324	2889333	CP	350	0	0	0	0	0	0	0	0	1	0	0	0	0	0	0	0	0	0
chr_1	2908124	2908159	INDEL	35	0	0	0	0	0	0	0	0	1	0	0	0	0	0	0	0	0	0
chr_1	2929600	2929636	INDEL	36	0	0	0	0	0	0	0	0	1	0	0	0	0	0	0	0	0	0
chr_1	2965310	2966287	HDR	977	0	0	0	0	0	0	0	0	1	0	0	0	0	0	0	0	0	0
chr_1	2978222	2978222	INDEL	21	0	0	0	0	0	0	0	0	1	0	0	1	1	0	0	0	1	0
chr_1	2985428	2985441	INDEL	13	0	0	0	0	0	0	0	0	1	0	0	0	0	0	0	1	0	0
chr_1	2985614	2985628	INDEL	14	0	0	0	0	0	0	0	0	1	0	0	0	0	0	0	0	0	0
chr_1	3002647	3002683	INDEL	36	0	0	0	0	0	0	0	0	1	0	1	0	0	0	1	1	0	1
chr_1	3004387	3004400	INDEL	13	0	0	0	0	0	0	0	0	1	0	0	0	0	0	0	0	0	1
chr_1	3019614	3019882	INV	268	0	0	0	0	0	0	0	0	1	0	0	0	0	0	0	0	0	0
chr_1	3022179	3022179	INDEL	25	0	0	0	0	0	0	0	0	1	0	0	0	0	0	0	0	0	0
chr_1	3027070	3027093	INDEL	23	0	0	0	0	0	0	0	0	1	0	0	0	0	0	0	0	0	0
chr_1	3030761	3030784	INDEL	23	0	0	0	0	0	0	0	0	1	1	0	0	1	0	0	0	0	0
chr_1	3078149	3078149	INDEL	15	0	0	0	0	0	0	0	0	1	0	0	0	0	0	0	0	0	0
chr_1	3156962	3159998	HDR	3747	0	0	0	0	0	0	0	0	1	0	0	0	0	0	0	0	0	0
chr_1	3163030	3163916	HDR	968	0	0	0	0	0	0	0	0	1	0	0	0	0	0	0	0	0	0
chr_1	3204533	3204533	INDEL	27	0	0	0	0	0	0	0	0	1	0	0	0	0	0	0	0	0	0
chr_1	3207552	3208808	HDR	1256	0	0	0	0	0	0	0	0	1	0	0	0	0	0	0	0	0	0
chr_1	3242020	3242041	INDEL	21	0	0	0	0	0	0	0	0	1	0	0	0	0	0	0	0	0	0
chr_1	3252130	3252148	INDEL	18	0	0	0	0	0	0	0	0	1	0	0	1	0	0	0	0	0	0
chr_1	3302238	3307267	DUP	5029	0	0	0	0	0	0	0	0	1	0	0	0	0	0	0	0	0	0
chr_1	3305526	3305526	INDEL	12	0	0	0	0	0	0	0	0	1	0	0	0	0	0	0	0	0	0
chr_1	3305543	3305543	INDEL	25	0	0	0	0	0	0	0	0	1	0	0	0	0	0	0	0	0	0
chr_1	3306324	3306335	INDEL	11	0	0	0	0	0	0	0	0	1	0	0	0	0	0	0	0	0	0
chr_1	3333255	3333258	INDEL	316	0	0	0	0	0	0	0	0	1	0	0	0	0	0	0	0	0	0
chr_1	3343502	3343516	INDEL	14	0	0	0	0	0	0	0	0	1	0	0	0	0	0	0	0	0	0
chr_1	3343518	3343533	INDEL	15	0	0	0	0	0	0	0	0	1	0	0	0	0	0	0	0	0	0
chr_1	3402487	3402513	INDEL	26	0	0	0	0	0	0	0	0	1	0	0	0	0	0	0	0	0	0
chr_1	3440207	3440207	INDEL	28	0	0	0	0	0	0	0	0	1	0	0	0	0	0	0	0	0	0
chr_1	3468725	3470052	HDR	1349	0	0	0	0	0	0	0	0	1	0	0	0	0	0	0	0	0	0
chr_1	3536540	3536604	INDEL	64	0	0	0	0	0	0	0	0	1	0	0	0	0	0	0	0	0	0
chr_1	3537103	3537103	INDEL	45	0	0	0	0	0	0	0	0	1	0	0	0	0	0	0	0	0	0
chr_1	3542368	3542379	INDEL	11	0	0	0	0	0	0	0	0	1	0	0	0	0	0	1	0	0	0
chr_1	3617126	3618744	INVDP	1618	0	0	0	0	0	0	0	0	1	0	0	0	0	0	0	0	0	0
chr_1	3624963	3624974	INDEL	11	0	0	0	0	0	0	0	0	1	0	0	0	0	0	0	0	0	0
chr_1	3643410	3643590	INDEL	180	0	0	0	0	0	0	0	0	1	0	0	0	0	0	0	0	0	0
chr_1	3694540	3694596	INDEL	56	0	0	0	0	0	0	0	0	1	1	0	0	0	0	1	0	0	0
chr_1	3711877	3712363	TRA	486	0	0	0	0	0	0	0	0	1	0	0	0	0	0	0	0	0	0
chr_1	3718115	3718322	INDEL	207	0	0	0	0	0	0	0	0	1	0	0	0	0	0	0	0	0	0
chr_1	3718430	3718431	INDEL	416	0	0	0	0	0	0	0	0	1	0	0	0	0	0	0	0	0	0
chr_1	3736946	3736997	HDR	460	0	0	0	0	0	0	0	0	1	0	0	0	0	0	0	0	0	0
chr_1	3750670	3750682	INDEL	12	0	0	0	0	0	0	0	0	1	0	0	0	0	0	0	0	0	0
chr_1	3756186	3756898	INVDP	712	0	0	0	0	0	0	0	0	1	0	0	0	0	0	0	0	0	0
chr_1	3756898	3757105	INVDP	207	0	0	0	0	0	0	0	0	1	0	0	0	0	0	0	0	0	0
chr_1	3770313	3772937	INVDP	2624	0	0	0	0	0	0	0	0	1	0	0	0	0	0	0	0	0	0
chr_1	3784459	3784487	INDEL	28	0	0	0	0	0	0	0	0	1	0	0	0	0	0	0	0	0	0
chr_1	3792329	3792343	INDEL	14	0	0	0	0	0	0	0	0	1	0	0	0	0	0	0	1	0	1
chr_1	3841698	3841713	INDEL	15	0	0	0	0	0	0	0	0	1	0	0	0	0	0	0	0	0	0
chr_1	3842047	3847355	HDR	25091	0	0	0	0	0	0	0	0	1	0	0	0	0	0	0	0	0	0
chr_1	3853766	3853766	INDEL	40	0	0	0	0	0	0	0	0	1	0	0	0	0	0	0	0	0	0
chr_1	3854024	3854181	TDM	235	0	0	0	0	0	0	0	0	1	0	0	0	0	0	0	0	0	0
chr_1	3856503	3856516	INDEL	13	0	0	0	0	0	0	0	0	1	0	0	0	0	0	0	0	0	0
chr_1	3916671	3916672	INDEL	3592	0	0	0	0	0	0	0	0	1	0	0	0	0	0	0	0	0	0
chr_1	3940768	3940768	INDEL	23	0	0	0	0	0	0	0	0	1	0	0	0	0	0	0	0	0	0
chr_1	3940776	3940776	INDEL	13	0	0	0	0	0	0	0	0	1	0	0	0	0	0	0	0	0	0
chr_1	3948681	3948687	CP	4623	0	0	0	0	0	0	0	0	1	0	0	0	0	0	0	0	0	0
chr_1	3970083	3970138	INDEL	55	0	0	0	0	0	0	0	0	1	0	0	0	0	0	0	0	0	0
chr_1	3971869	3971887	INDEL	18	0	0	0	0	0	0	0	0	1	0	0	0	0	0	0	0	0	0
chr_1	3990482	3990482	INDEL	111	0	0	0	0	0	0	0	0	1	0	0	0	0	1	0	0	0	0
chr_1	4107136	4107136	INDEL	37	0	0	0	0	0	0	0	0	1	0	0	1	0	0	0	0	0	0
chr_1	4128222	4128233	INDEL	11	0	0	0	0	0	0	0	0	1	0	0	1	0	0	0	0	0	0
chr_1	4158064	4158084	INDEL	20	0	0	0	0	0	0	0	0	1	0	0	0	0	0	0	0	0	0
chr_1	4181911	4181911	INDEL	11	0	0	0	0	0	0	0	0	1	0	0	0	0	0	0	0	0	1
chr_1	4188940	4188940	INDEL	24	0	0	0	0	0	0	0	0	1	0	0	0	0	0	0	0	0	0
chr_1	4195094	4195106	INDEL	12	0	0	0	0	0	0	0	0	1	0	0	0	0	0	0	0	0	0
chr_1	4253957	4253968	INDEL	11	0	0	0	0	0	0	0	0	1	0	0	0	0	0	0	0	0	0
chr_1	4270599	4270619	INDEL	20	0	0	0	0	0	0	0	0	1	0	0	0	0	0	0	0	0	0
chr_1	4289028	4289037	HDR	3340	0	0	0	0	0	0	0	0	1	0	0	0	0	0	0	0	0	0
chr_1	4318079	4318097	INDEL	18	0	0	0	0	0	0	0	0	1	1	0	0	0	0	1	0	0	0
chr_1	4318138	4318138	INDEL	12	0	0	0	0	0	0	0	0	1	1	0	0	0	0	1	0	1	0
chr_1	4330523	4330523	INDEL	21	0	0	0	0	0	0	0	0	1	0	0	0	0	0	0	0	0	0
chr_1	4334137	4334138	INDEL	1894	0	0	0	0	0	0	0	0	1	0	0	0	0	0	0	0	0	0
chr_1	4336122	4336140	INDEL	18	0	0	0	0	0	0	0	0	1	0	0	0	0	0	0	0	0	0
chr_1	4357899	4357922	INDEL	23	0	0	0	0	0	0	0	0	1	0	0	0	0	0	0	0	0	0
chr_1	4391791	4391803	INDEL	12	0	0	0	0	0	0	0	0	1	1	0	0	1	0	1	0	0	0
chr_1	4399434	4399451	INDEL	17	0	0	0	0	0	0	0	0	1	0	0	0	0	0	0	0	0	0
chr_1	4411289	4411923	HDR	789	0	0	0	0	0	0	0	0	1	0	0	0	0	0	0	0	0	0
chr_1	4461917	4461919	INDEL	106	0	0	0	0	0	0	0	0	1	0	1	0	0	0	1	0	0	0
chr_1	4513003	4513101	TDM	171	0	0	0	0	0	0	0	0	1	0	0	0	0	0	0	0	0	0
chr_1	4519966	4520121	INVTR	155	0	0	0	0	0	0	0	0	1	0	0	0	0	0	0	0	0	0
chr_1	4540411	4540961	TRA	550	0	0	0	0	0	0	0	0	1	0	0	0	0	0	0	0	0	0
chr_1	4540593	4540606	INDEL	13	0	0	0	0	0	0	0	0	1	0	0	0	0	0	0	0	0	0
chr_1	4542661	4542675	INDEL	14	0	0	0	0	0	0	0	0	1	0	0	1	0	0	0	0	0	0
chr_1	4559912	4560465	CP	553	0	0	0	0	0	0	0	0	1	0	0	0	0	0	1	0	0	0
chr_1	4592338	4594195	HDR	1997	0	0	0	0	0	0	0	0	1	0	0	0	0	0	0	0	0	0
chr_1	4612001	4612001	INDEL	37	0	0	0	0	0	0	0	0	1	1	0	0	0	0	1	0	0	0
chr_1	4669533	4669549	INDEL	16	0	0	0	0	0	0	0	0	1	0	0	0	0	0	0	0	0	0
chr_1	4678202	4680431	HDR	2229	0	0	0	0	0	0	0	0	1	0	0	0	0	0	0	0	0	0
chr_1	4702430	4702430	INDEL	49	0	0	0	0	0	0	0	0	1	0	0	0	0	1	1	0	0	0
chr_1	4703571	4703571	INDEL	11	0	0	0	0	0	0	0	0	1	0	0	0	0	1	0	0	0	0
chr_1	4703855	4704197	INVTR	346	0	0	0	0	0	0	0	0	1	0	0	0	0	0	0	0	0	0
chr_1	4725168	4725169	INDEL	46510	0	0	0	0	0	0	0	0	1	0	0	0	0	0	0	0	0	0
chr_1	4724552	4755380	INV	76882	0	0	0	0	0	0	0	0	1	0	0	0	0	0	0	0	0	0
chr_1	4743612	4743612	INDEL	13	0	0	0	0	0	0	0	0	1	0	0	0	0	0	0	0	0	0
chr_1	4749074	4749497	HDR	423	0	0	0	0	0	0	0	0	1	0	0	0	0	0	0	0	0	0
chr_1	4752697	4752859	INDEL	162	0	0	0	0	0	0	0	0	1	0	0	0	0	0	0	0	0	0
chr_1	4789781	4791150	HDR	1370	0	0	0	0	0	0	0	0	1	0	0	0	0	0	0	0	0	0
chr_1	4827949	4827980	INDEL	31	0	0	0	0	0	0	0	0	1	0	0	0	0	0	0	0	0	0
chr_1	4834247	4834293	INDEL	46	0	0	0	0	0	0	0	0	1	0	0	0	0	0	0	0	0	0
chr_1	4862324	4862348	INDEL	24	0	0	0	0	0	0	0	0	1	0	0	0	0	0	0	0	0	0
chr_1	4913610	4919195	INVTR	5587	0	0	0	0	0	0	0	0	1	0	0	0	0	0	0	0	0	0
chr_1	4963236	4963236	INDEL	21	0	0	0	0	0	0	0	0	1	0	0	0	0	0	0	0	0	0
chr_1	4993554	4993566	INDEL	12	0	0	0	0	0	0	0	0	1	0	0	0	0	0	0	0	0	0
chr_1	5047941	5048431	CP	490	0	0	0	0	0	0	0	0	1	0	0	0	0	0	0	0	0	0
chr_1	5095917	5095939	INDEL	22	0	0	0	0	0	0	0	0	1	0	0	0	0	0	0	0	0	0
chr_1	5112024	5112047	INDEL	23	0	0	0	0	0	0	0	0	1	0	0	0	0	0	0	0	0	0
chr_1	5130574	5131175	HDR	824	0	0	0	0	0	0	0	0	1	0	0	0	0	0	0	1	0	0
chr_1	5162640	5162664	INDEL	24	0	0	0	0	0	0	0	0	1	0	0	0	0	0	0	0	0	0
chr_1	5169252	5169272	INDEL	20	0	0	0	0	0	0	0	0	1	0	0	0	0	0	0	0	0	0
chr_1	5188947	5188947	INDEL	710	0	0	0	0	0	0	0	0	1	1	0	0	0	0	1	0	0	0
chr_1	5192661	5192680	INDEL	19	0	0	0	0	0	0	0	0	1	0	0	0	0	0	0	0	0	0
chr_1	5206606	5206839	INVDP	233	0	0	0	0	0	0	0	0	1	0	0	0	0	0	0	0	0	0
chr_1	5214608	5219376	INVDP	4789	0	0	0	0	0	0	0	0	1	0	0	0	0	0	0	0	0	0
chr_1	5227551	5227757	TRA	206	0	0	0	0	0	0	0	0	1	0	0	0	0	0	0	0	0	0
chr_1	5231397	5231398	INDEL	182	0	0	0	0	0	0	0	0	1	0	0	0	0	0	0	0	0	0
chr_1	5262532	5262643	INDEL	111	0	0	0	0	0	0	0	0	1	0	0	0	0	0	0	0	0	0
chr_1	5264617	5264635	INDEL	18	0	0	0	0	0	0	0	0	1	0	0	0	0	0	0	0	0	0
chr_1	5281668	5281714	INDEL	46	0	0	0	0	0	0	0	0	1	0	0	0	0	0	0	0	0	0
chr_1	5288854	5288871	INDEL	17	0	0	0	0	0	0	0	0	1	0	0	0	0	0	0	0	0	0
chr_1	5294645	5294666	INDEL	21	0	0	0	0	0	0	0	0	1	0	0	0	0	0	0	0	0	0
chr_1	5300661	5301270	CP	609	0	0	0	0	0	0	0	0	1	0	0	0	0	0	0	0	0	0
chr_1	5341102	5341119	INDEL	17	0	0	0	0	0	0	0	0	1	0	0	0	0	0	0	0	0	0
chr_1	5363809	5363832	INDEL	23	0	0	0	0	0	0	0	0	1	0	0	0	0	0	0	0	0	0
chr_1	5387507	5387538	INDEL	31	0	0	0	0	0	0	0	0	1	0	0	0	0	0	0	0	0	0
chr_1	5389631	5391889	HDR	2895	0	0	0	0	0	0	0	0	1	0	0	0	0	0	0	0	0	0
chr_1	5437245	5437810	INDEL	565	0	0	0	0	0	0	0	0	1	0	0	0	0	0	0	0	0	0
chr_1	5439773	5446130	INVTR	6359	0	0	0	0	0	0	0	0	1	0	0	0	0	0	0	0	0	0
chr_1	5470267	5470278	INDEL	11	0	0	0	0	0	0	0	0	1	0	0	0	0	0	0	0	0	0
chr_1	5518945	5518956	INDEL	11	0	0	0	0	0	0	0	0	1	0	0	0	0	0	0	0	0	0
chr_1	5563282	5563645	INV	363	0	0	0	0	0	0	0	0	1	0	0	0	0	0	0	0	0	0
chr_1	5612603	5612753	CP	1586	0	0	0	0	0	0	0	0	1	0	0	0	0	0	0	0	0	0
chr_1	5629643	5629643	INDEL	48	0	0	0	0	0	0	0	0	1	0	0	0	0	0	0	0	0	0
chr_1	5643921	5644382	HDR	461	0	0	0	0	0	0	0	0	1	0	0	0	0	0	0	0	0	0
chr_1	5652532	5652972	TDM	440	0	0	0	0	0	0	0	0	1	0	0	0	0	0	0	0	0	0
chr_1	5712287	5712357	INDEL	70	0	0	0	0	0	0	0	0	1	0	0	0	0	0	0	0	0	0
chr_1	5723374	5723507	INDEL	133	0	0	0	0	0	0	0	0	1	0	0	0	0	0	0	0	0	0
chr_1	5724273	5724614	INDEL	341	0	0	0	0	0	0	0	0	1	0	0	0	0	0	0	0	0	0
chr_1	5789706	5789718	INDEL	12	0	0	0	0	0	0	0	0	1	0	0	0	0	0	0	0	0	0
chr_1	5790943	5790955	INDEL	12	0	0	0	0	0	0	0	0	1	0	0	0	0	0	0	0	0	0
chr_1	5809181	5809181	INDEL	11	0	0	0	0	0	0	0	0	1	0	0	0	0	0	0	0	0	0
chr_1	5809256	5810131	HDR	875	0	0	0	0	0	0	0	0	1	0	0	0	0	0	0	0	0	0
chr_1	5812907	5812907	INDEL	12	0	0	0	0	0	0	0	0	1	0	1	0	0	0	0	0	0	1
chr_1	5820567	5820582	INDEL	15	0	0	0	0	0	0	0	0	1	0	0	0	0	0	0	0	0	0
chr_1	5842974	5843110	HDR	145	0	0	0	0	0	0	0	0	1	0	0	0	0	0	1	0	0	0
chr_1	5867412	5867433	INDEL	21	0	0	0	0	0	0	0	0	1	0	0	0	0	0	0	0	0	0
chr_1	5875181	5878081	HDR	2900	0	0	0	0	0	0	0	0	1	0	0	0	0	0	0	0	0	0
chr_1	5915495	5915511	INDEL	16	0	0	0	0	0	0	0	0	1	0	0	0	0	0	0	0	0	0
chr_1	5915525	5915537	INDEL	12	0	0	0	0	0	0	0	0	1	0	0	0	0	0	0	0	0	0
chr_1	5919455	5919456	INDEL	2976	0	0	0	0	0	0	0	0	1	0	0	0	0	0	0	0	0	0
chr_1	5940918	5941236	TDM	436	0	0	0	0	0	0	0	0	1	0	0	0	0	0	0	0	0	0
chr_1	5942577	5943373	TDM	930	0	0	0	0	0	0	0	0	1	0	0	0	0	0	0	0	0	0
chr_1	5945078	5946155	TDM	1077	0	0	0	0	0	0	0	0	1	0	0	0	0	0	0	0	0	0
chr_1	5951336	5951564	TDM	319	0	0	0	0	0	0	0	0	1	0	0	0	0	0	0	0	0	0
chr_1	6026143	6027530	TRA	1387	0	0	0	0	0	0	0	0	1	0	0	0	0	0	0	0	0	0
chr_1	6027531	6031976	DUP	4478	0	0	0	0	0	0	0	0	1	0	0	0	0	0	0	0	0	0
chr_1	6031092	6031092	INDEL	32	0	0	0	0	0	0	0	0	1	0	0	0	0	0	0	0	0	0
chr_1	6031095	6031095	INDEL	34	0	0	0	0	0	0	0	0	1	0	0	0	0	0	0	0	0	0
chr_1	6031402	6031402	INDEL	15	0	0	0	0	0	0	0	0	1	0	0	0	0	0	0	0	0	0
chr_1	6031512	6031526	INDEL	14	0	0	0	0	0	0	0	0	1	0	0	0	0	0	0	0	0	0
chr_1	6041043	6041345	DUP	303	0	0	0	0	0	0	0	0	1	0	0	0	0	0	0	0	0	0
chr_1	6044652	6045395	TRA	743	0	0	0	0	0	0	0	0	1	0	0	0	0	0	0	0	0	0
chr_1	6056500	6061028	CP	4528	0	0	0	0	0	0	0	0	1	0	0	0	0	0	0	0	0	1
chr_1	6072388	6072748	CP	360	0	0	0	0	0	0	0	0	1	0	0	0	0	0	0	0	0	0
chr_1	6088332	6088631	TRA	299	0	0	0	0	0	0	0	0	1	0	0	0	0	0	0	0	0	0
chr_1	604	1409	TRA	805	0	0	0	0	0	0	0	0	0	1	0	0	0	0	1	0	0	0
chr_1	34672	46195	TRA	11580	0	0	0	0	0	0	0	0	0	1	0	0	0	0	0	0	0	0
chr_1	42650	42650	INDEL	30	0	0	0	0	0	0	0	0	0	1	0	0	0	0	0	0	0	0
chr_1	51453	52722	INVTR	1280	0	0	0	0	0	0	0	0	0	1	0	0	0	0	0	0	0	0
chr_1	109521	109533	CP	839	0	0	0	0	0	0	0	0	0	1	0	0	0	0	1	0	0	0
chr_1	160726	161049	HDR	323	0	0	0	0	0	0	0	0	0	1	0	0	0	0	0	0	0	0
chr_1	213443	213654	TDM	211	0	0	0	0	0	0	0	0	0	1	0	0	0	0	0	0	0	0
chr_1	213464	213484	INDEL	20	0	0	0	0	0	0	0	0	0	1	0	0	0	0	0	0	0	0
chr_1	225843	225861	INDEL	18	0	0	0	0	0	0	0	0	0	1	0	0	0	0	0	0	0	0
chr_1	253178	253212	INDEL	34	0	0	0	0	0	0	0	0	0	1	0	0	0	0	0	0	0	0
chr_1	266912	266934	INDEL	22	0	0	0	0	0	0	0	0	0	1	0	0	0	0	1	0	0	0
chr_1	294121	295147	HDR	1152	0	0	0	0	0	0	0	0	0	1	0	0	0	0	0	0	0	0
chr_1	353507	353526	INDEL	19	0	0	0	0	0	0	0	0	0	1	0	0	0	0	0	0	0	0
chr_1	391151	391359	INVDP	209	0	0	0	0	0	0	0	0	0	1	0	0	0	0	0	0	0	0
chr_1	392189	392328	DUP	139	0	0	0	0	0	0	0	0	0	1	0	0	0	0	0	0	0	0
chr_1	392330	392480	INVDP	150	0	0	0	0	0	0	0	0	0	1	0	0	0	0	1	0	0	0
chr_1	392330	392482	INVDP	152	0	0	0	0	0	0	0	0	0	1	0	0	0	0	1	0	0	0
chr_1	400519	400519	INDEL	16	0	0	0	0	0	0	0	0	0	1	0	0	0	0	0	0	0	0
chr_1	412959	413328	HDR	1670	0	0	0	0	0	0	0	0	0	1	0	0	0	0	0	0	0	0
chr_1	427318	436768	INVTR	10202	0	0	0	0	0	0	0	0	0	1	0	0	0	0	0	0	0	0
chr_1	432612	432613	HDR	748	0	0	0	0	0	0	0	0	0	1	0	0	0	0	0	0	0	0
chr_1	445889	446102	HDR	213	0	0	0	0	0	0	0	0	0	1	1	0	0	0	0	0	0	1
chr_1	452035	454369	HDR	3346	0	0	0	0	0	0	0	0	0	1	0	0	0	0	0	0	0	0
chr_1	459369	459386	INDEL	17	0	0	0	0	0	0	0	0	0	1	0	0	0	0	0	0	0	0
chr_1	499673	499691	INDEL	18	0	0	0	0	0	0	0	0	0	1	0	0	0	0	0	0	0	0
chr_1	506258	506259	INDEL	334	0	0	0	0	0	0	0	0	0	1	0	0	0	0	0	0	0	0
chr_1	538160	538163	INDEL	1023	0	0	0	0	0	0	0	0	0	1	0	0	0	0	0	0	0	0
chr_1	538715	538787	INDEL	72	0	0	0	0	0	0	0	0	0	1	0	0	0	0	0	0	0	0
chr_1	555777	560252	INVTR	4508	0	0	0	0	0	0	0	0	0	1	0	0	0	0	0	0	0	0
chr_1	567330	567354	INDEL	24	0	0	0	0	0	0	0	0	0	1	0	0	0	0	0	0	0	0
chr_1	574446	574446	INDEL	28	0	0	0	0	0	0	0	0	0	1	0	0	0	0	0	0	0	0
chr_1	738595	739596	TRA	1001	0	0	0	0	0	0	0	0	0	1	0	0	0	0	0	0	0	0
chr_1	769995	770013	INDEL	18	0	0	0	0	0	0	0	0	0	1	0	0	0	0	0	0	0	0
chr_1	775070	775100	INDEL	30	0	0	0	0	0	0	0	0	0	1	0	0	0	0	0	0	0	0
chr_1	805177	805188	INDEL	11	0	0	0	0	0	0	0	0	0	1	0	0	0	0	0	0	0	0
chr_1	823819	823831	INDEL	12	0	0	0	0	0	0	0	0	0	1	0	0	0	0	0	0	0	0
chr_1	823861	823896	INDEL	35	0	0	0	0	0	0	0	0	0	1	0	0	0	0	0	0	0	0
chr_1	846887	846901	INDEL	14	0	0	0	0	0	0	0	0	0	1	0	0	0	0	0	0	0	0
chr_1	903275	903340	INDEL	65	0	0	0	0	0	0	0	0	0	1	0	0	0	0	1	0	0	0
chr_1	913255	915004	INVTR	1749	0	0	0	0	0	0	0	0	0	1	0	0	0	0	0	0	0	0
chr_1	915000	915279	TRA	279	0	0	0	0	0	0	0	0	0	1	0	0	0	0	0	0	0	0
chr_1	1004461	1006147	HDR	6651	0	0	0	0	0	0	0	0	0	1	0	0	0	0	0	0	0	0
chr_1	1049727	1049745	INDEL	18	0	0	0	0	0	0	0	0	0	1	0	0	0	0	0	0	0	0
chr_1	1193858	1194236	INVTR	378	0	0	0	0	0	0	0	0	0	1	0	0	0	0	0	0	0	0
chr_1	1284914	1284939	INDEL	25	0	0	0	0	0	0	0	0	0	1	0	0	0	0	0	0	0	0
chr_1	1365466	1365467	INDEL	137	0	0	0	0	0	0	0	0	0	1	0	0	0	0	0	0	0	0
chr_1	1391026	1391054	INDEL	28	0	0	0	0	0	0	0	0	0	1	0	0	0	0	0	0	0	0
chr_1	1432840	1433058	INVTR	218	0	0	0	0	0	0	0	0	0	1	0	0	0	0	0	0	0	0
chr_1	1433434	1433679	INVTR	245	0	0	0	0	0	0	0	0	0	1	0	0	0	0	0	0	0	0
chr_1	1433682	1436098	INVDP	2416	0	0	0	0	0	0	0	0	0	1	0	0	0	0	0	0	0	0
chr_1	1446912	1446912	INDEL	15	0	0	0	0	0	0	0	0	0	1	0	0	0	0	0	0	0	0
chr_1	1477375	1478006	HDR	732	0	0	0	0	0	0	0	0	0	1	0	0	0	0	0	0	0	0
chr_1	1506668	1506668	INDEL	18	0	0	0	0	0	0	0	0	0	1	0	0	0	0	0	0	0	0
chr_1	1534101	1534907	INDEL	806	0	0	0	0	0	0	0	0	0	1	0	0	1	0	0	0	0	0
chr_1	1563565	1563693	HDR	128	0	0	0	0	0	0	0	0	0	1	0	0	0	0	0	0	0	0
chr_1	1588556	1588569	INDEL	13	0	0	0	0	0	0	0	0	0	1	0	0	0	0	0	0	0	0
chr_1	1595752	1595763	INDEL	11	0	0	0	0	0	0	0	0	0	1	0	0	0	0	0	0	0	0
chr_1	1606579	1606591	INDEL	12	0	0	0	0	0	0	0	0	0	1	0	0	0	0	0	0	0	0
chr_1	1618320	1618320	INDEL	22	0	0	0	0	0	0	0	0	0	1	0	0	0	0	0	0	0	0
chr_1	1648290	1648301	INDEL	11	0	0	0	0	0	0	0	0	0	1	0	0	0	0	0	0	0	0
chr_1	1690970	1690970	INDEL	72	0	0	0	0	0	0	0	0	0	1	0	0	0	0	0	0	0	0
chr_1	1737550	1737567	INDEL	17	0	0	0	0	0	0	0	0	0	1	0	0	0	0	0	0	0	0
chr_1	1752272	1752272	INDEL	24	0	0	0	0	0	0	0	0	0	1	0	0	0	0	0	0	0	0
chr_1	1800331	1800341	CP	731	0	0	0	0	0	0	0	0	0	1	0	0	0	0	0	0	0	0
chr_1	1867667	1867690	INDEL	23	0	0	0	0	0	0	0	0	0	1	0	0	0	0	0	0	0	0
chr_1	1895546	1895546	INDEL	14	0	0	0	0	0	0	0	0	0	1	0	0	0	0	0	0	0	0
chr_1	1958066	1958120	INDEL	54	0	0	0	0	0	0	0	0	0	1	0	0	0	0	0	0	0	0
chr_1	1967654	1967673	INDEL	19	0	0	0	0	0	0	0	0	0	1	0	0	0	0	1	0	0	0
chr_1	1993704	1994894	HDR	1652	0	0	0	0	0	0	0	0	0	1	0	0	1	0	0	0	0	1
chr_1	2028671	2028671	INDEL	15	0	0	0	0	0	0	0	0	0	1	0	0	0	0	0	0	0	0
chr_1	2053809	2053827	INDEL	18	0	0	0	0	0	0	0	0	0	1	0	0	0	0	0	0	0	0
chr_1	2081907	2081907	INDEL	14	0	0	0	0	0	0	0	0	0	1	0	0	0	0	0	0	0	0
chr_1	2109556	2109642	INDEL	86	0	0	0	0	0	0	0	0	0	1	1	1	0	1	0	0	1	1
chr_1	2127463	2127471	CP	264	0	0	0	0	0	0	0	0	0	1	0	0	0	0	0	0	0	0
chr_1	2148254	2148266	INDEL	12	0	0	0	0	0	0	0	0	0	1	0	0	0	0	0	0	0	0
chr_1	2168523	2168544	INDEL	21	0	0	0	0	0	0	0	0	0	1	0	0	0	0	0	0	0	0
chr_1	2213576	2213576	INDEL	49	0	0	0	0	0	0	0	0	0	1	0	0	0	0	0	0	0	0
chr_1	2218730	2218751	INDEL	21	0	0	0	0	0	0	0	0	0	1	0	0	0	1	0	0	0	0
chr_1	2359053	2359053	INDEL	414	0	0	0	0	0	0	0	0	0	1	0	0	0	0	0	0	0	0
chr_1	2361571	2361571	INDEL	22	0	0	0	0	0	0	0	0	0	1	0	0	0	0	0	0	0	0
chr_1	2401971	2401995	INDEL	24	0	0	0	0	0	0	0	0	0	1	0	0	0	0	0	0	0	0
chr_1	2403699	2404008	HDR	904	0	0	0	0	0	0	0	0	0	1	0	0	0	0	0	0	0	0
chr_1	2404243	2404243	INDEL	14	0	0	0	0	0	0	0	0	0	1	0	0	0	0	1	0	0	1
chr_1	2436093	2436124	HDR	3268	0	0	0	0	0	0	0	0	0	1	0	0	0	0	0	0	0	0
chr_1	2436506	2436513	CP	94	0	0	0	0	0	0	0	0	0	1	0	0	0	0	1	0	0	0
chr_1	2440331	2440346	INDEL	15	0	0	0	0	0	0	0	0	0	1	0	0	0	0	0	0	0	0
chr_1	2477109	2477109	INDEL	15	0	0	0	0	0	0	0	0	0	1	0	0	0	0	0	0	0	0
chr_1	2478010	2478028	INDEL	18	0	0	0	0	0	0	0	0	0	1	0	0	0	0	0	0	0	0
chr_1	2494479	2494518	INDEL	39	0	0	0	0	0	0	0	0	0	1	0	0	1	0	0	0	0	1
chr_1	2509457	2509461	INDEL	94	0	0	0	0	0	0	0	0	0	1	0	0	0	0	0	0	0	0
chr_1	2512685	2512719	HDR	121	0	0	0	0	0	0	0	0	0	1	0	0	0	0	0	0	0	0
chr_1	2522148	2522166	INDEL	18	0	0	0	0	0	0	0	0	0	1	0	0	0	0	0	0	0	0
chr_1	2605077	2605454	CP	377	0	0	0	0	0	0	0	0	0	1	0	0	0	0	0	0	0	0
chr_1	2653490	2653506	INDEL	16	0	0	0	0	0	0	0	0	0	1	0	0	0	0	0	0	0	0
chr_1	2662105	2662126	INDEL	21	0	0	0	0	0	0	0	0	0	1	0	0	0	0	0	0	0	0
chr_1	2662228	2662275	INDEL	47	0	0	0	0	0	0	0	0	0	1	0	0	0	0	0	0	0	0
chr_1	2668470	2668470	INDEL	12	0	0	0	0	0	0	0	0	0	1	1	1	1	0	0	0	0	0
chr_1	2714670	2714672	INDEL	38	0	0	0	0	0	0	0	0	0	1	0	0	0	0	0	0	0	0
chr_1	2719832	2719838	CP	261	0	0	0	0	0	0	0	0	0	1	0	0	0	0	0	0	0	0
chr_1	2732486	2732502	INDEL	16	0	0	0	0	0	0	0	0	0	1	0	0	0	0	0	0	0	0
chr_1	2784926	2785211	DUP	285	0	0	0	0	0	0	0	0	0	1	0	0	0	0	0	0	0	0
chr_1	2797279	2798020	INVTR	744	0	0	0	0	0	0	0	0	0	1	0	0	0	0	0	0	0	0
chr_1	2797281	2798020	DUP	744	0	0	0	0	0	0	0	0	0	1	0	0	0	0	0	0	0	0
chr_1	2865551	2865551	INDEL	11	0	0	0	0	0	0	0	0	0	1	0	0	1	0	0	0	1	0
chr_1	2891318	2891361	INDEL	43	0	0	0	0	0	0	0	0	0	1	0	0	0	0	0	0	0	0
chr_1	2898060	2898060	INDEL	60	0	0	0	0	0	0	0	0	0	1	1	1	1	0	0	0	0	1
chr_1	3019868	3019868	INDEL	24	0	0	0	0	0	0	0	0	0	1	0	0	0	0	0	0	0	1
chr_1	3019877	3019877	INDEL	33	0	0	0	0	0	0	0	0	0	1	0	0	0	0	0	0	0	1
chr_1	3019881	3019881	INDEL	18	0	0	0	0	0	0	0	0	0	1	0	0	0	0	0	0	0	1
chr_1	3027076	3027096	INDEL	20	0	0	0	0	0	0	0	0	0	1	0	0	0	0	0	0	0	0
chr_1	3035679	3036038	HDR	396	0	0	0	0	0	0	0	0	0	1	0	0	0	0	1	0	0	0
chr_1	3051302	3051485	HDR	220	0	0	0	0	0	0	0	0	0	1	0	1	0	0	1	0	0	0
chr_1	3156962	3163916	HDR	7666	0	0	0	0	0	0	0	0	0	1	0	0	0	0	0	0	0	0
chr_1	3175457	3175597	TRA	140	0	0	0	0	0	0	0	0	0	1	0	0	0	0	0	0	0	0
chr_1	3175713	3175855	TRA	142	0	0	0	0	0	0	0	0	0	1	0	0	0	0	0	0	0	0
chr_1	3175913	3176014	INVTR	101	0	0	0	0	0	0	0	0	0	1	0	0	0	0	0	0	0	0
chr_1	3180150	3180195	INDEL	45	0	0	0	0	0	0	0	0	0	1	0	0	0	0	0	0	0	0
chr_1	3223622	3223623	INDEL	3124	0	0	0	0	0	0	0	0	0	1	0	0	0	0	0	0	0	0
chr_1	3243794	3243812	INDEL	18	0	0	0	0	0	0	0	0	0	1	0	0	0	0	1	0	0	0
chr_1	3295824	3295837	INDEL	13	0	0	0	0	0	0	0	0	0	1	0	0	0	0	0	1	0	0
chr_1	3295851	3295878	INDEL	27	0	0	0	0	0	0	0	0	0	1	0	0	0	0	0	1	0	0
chr_1	3402375	3402375	INDEL	53	0	0	0	0	0	0	0	0	0	1	0	0	0	0	0	0	0	0
chr_1	3406076	3406213	DUP	139	0	0	0	0	0	0	0	0	0	1	0	0	0	0	1	0	0	0
chr_1	3497289	3497294	CP	505	0	0	0	0	0	0	0	0	0	1	0	0	0	0	0	0	0	0
chr_1	3510721	3510721	INDEL	21	0	0	0	0	0	0	0	0	0	1	0	0	0	0	0	0	0	0
chr_1	3542696	3542739	INDEL	43	0	0	0	0	0	0	0	0	0	1	0	0	0	0	0	0	0	0
chr_1	3549965	3549978	INDEL	13	0	0	0	0	0	0	0	0	0	1	0	0	0	0	0	0	0	0
chr_1	3564814	3564849	INDEL	35	0	0	0	0	0	0	0	0	0	1	0	0	0	0	0	0	0	0
chr_1	3611745	3611756	INDEL	11	0	0	0	0	0	0	0	0	0	1	0	0	0	0	0	0	0	0
chr_1	3612984	3612999	INDEL	15	0	0	0	0	0	0	0	0	0	1	0	0	0	0	0	0	0	0
chr_1	3617128	3618740	INDEL	1612	0	0	0	0	0	0	0	0	0	1	0	0	0	0	0	0	0	0
chr_1	3631455	3631479	INDEL	24	0	0	0	0	0	0	0	0	0	1	0	0	0	0	0	0	0	0
chr_1	3645913	3645930	INDEL	17	0	0	0	0	0	0	0	0	0	1	0	0	0	0	0	0	0	0
chr_1	3711877	3712353	DUP	476	0	0	0	0	0	0	0	0	0	1	0	0	0	0	0	0	0	0
chr_1	3718430	3718431	INDEL	412	0	0	0	0	0	0	0	0	0	1	0	0	0	0	0	0	0	0
chr_1	3718560	3718613	INDEL	53	0	0	0	0	0	0	0	0	0	1	0	0	0	0	0	0	0	0
chr_1	3736944	3736945	INDEL	3689	0	0	0	0	0	0	0	0	0	1	0	0	0	0	0	0	0	0
chr_1	3741851	3741900	INDEL	49	0	0	0	0	0	0	0	0	0	1	0	0	0	0	0	0	0	0
chr_1	3767949	3770311	TRA	2375	0	0	0	0	0	0	0	0	0	1	0	0	0	0	0	0	0	0
chr_1	3770034	3770034	INDEL	13	0	0	0	0	0	0	0	0	0	1	0	0	0	0	0	0	0	0
chr_1	3774654	3775766	DUP	1112	0	0	0	0	0	0	0	0	0	1	0	0	0	0	0	0	0	0
chr_1	3796192	3798387	HDR	2195	0	0	0	0	0	0	0	0	0	1	0	0	0	0	0	0	0	0
chr_1	3862219	3862219	INDEL	32	0	0	0	0	0	0	0	0	0	1	0	0	0	0	0	0	0	0
chr_1	3888035	3888363	INVDP	329	0	0	0	0	0	0	0	0	0	1	0	0	0	0	0	0	0	0
chr_1	3916704	3916815	HDR	111	0	0	0	0	0	0	0	0	0	1	0	0	0	0	0	0	0	0
chr_1	3917334	3917667	CP	333	0	0	0	0	0	0	0	0	0	1	0	0	1	0	0	0	0	0
chr_1	3935068	3935080	INDEL	12	0	0	0	0	0	0	0	0	0	1	1	0	0	0	1	0	0	0
chr_1	3961558	3961558	INDEL	12	0	0	0	0	0	0	0	0	0	1	0	0	0	0	0	0	0	0
chr_1	4012378	4012396	INDEL	18	0	0	0	0	0	0	0	0	0	1	0	0	0	0	1	0	0	0
chr_1	4016964	4016976	INDEL	12	0	0	0	0	0	0	0	0	0	1	0	0	0	0	0	0	0	0
chr_1	4025225	4025246	INDEL	21	0	0	0	0	0	0	0	0	0	1	0	0	0	0	0	0	0	0
chr_1	4033079	4033126	INDEL	47	0	0	0	0	0	0	0	0	0	1	0	0	0	0	0	0	0	0
chr_1	4038344	4038344	INDEL	11	0	0	0	0	0	0	0	0	0	1	0	0	0	0	0	0	0	0
chr_1	4064360	4064371	INDEL	11	0	0	0	0	0	0	0	0	0	1	0	0	0	0	0	0	0	0
chr_1	4065781	4065781	INDEL	13	0	0	0	0	0	0	0	0	0	1	0	0	0	0	0	0	0	0
chr_1	4069036	4069057	INDEL	21	0	0	0	0	0	0	0	0	0	1	0	0	0	0	0	0	0	0
chr_1	4076861	4076870	CP	1289	0	0	0	0	0	0	0	0	0	1	0	0	0	0	0	0	0	0
chr_1	4122402	4122437	INDEL	35	0	0	0	0	0	0	0	0	0	1	0	0	0	0	0	0	0	0
chr_1	4127551	4127551	INDEL	22	0	0	0	0	0	0	0	0	0	1	0	0	0	0	0	0	0	0
chr_1	4135809	4135836	INDEL	27	0	0	0	0	0	0	0	0	0	1	0	0	0	0	0	0	0	0
chr_1	4179207	4179228	INDEL	21	0	0	0	0	0	0	0	0	0	1	0	0	0	0	0	0	0	0
chr_1	4271375	4271375	INDEL	18	0	0	0	0	0	0	0	0	0	1	0	0	0	0	0	0	0	0
chr_1	4322908	4322908	INDEL	17	0	0	0	0	0	0	0	0	0	1	0	0	0	0	0	0	0	0
chr_1	4323045	4323062	INDEL	17	0	0	0	0	0	0	0	0	0	1	0	0	0	0	0	0	0	0
chr_1	4399509	4399515	CP	506	0	0	0	0	0	0	0	0	0	1	0	0	0	0	0	0	0	0
chr_1	4399796	4399796	INDEL	19	0	0	0	0	0	0	0	0	0	1	0	0	0	0	0	0	0	0
chr_1	4427114	4427141	INDEL	27	0	0	0	0	0	0	0	0	0	1	0	0	0	0	0	0	0	0
chr_1	4431433	4431559	INDEL	126	0	0	0	0	0	0	0	0	0	1	0	0	0	0	0	0	0	0
chr_1	4511256	4511356	INDEL	100	0	0	0	0	0	0	0	0	0	1	0	0	0	0	0	0	0	0
chr_1	4512117	4512413	HDR	1040	0	0	0	0	0	0	0	0	0	1	0	0	0	0	0	0	0	0
chr_1	4521506	4522213	TRA	707	0	0	0	0	0	0	0	0	0	1	0	0	0	0	0	0	0	0
chr_1	4538128	4538146	INDEL	18	0	0	0	0	0	0	0	0	0	1	0	0	0	0	0	0	0	0
chr_1	4536961	4540411	INVTR	3450	0	0	0	0	0	0	0	0	0	1	0	0	0	0	0	0	0	0
chr_1	4542663	4542733	HDR	918	0	0	0	0	0	0	0	0	0	1	0	0	0	0	0	0	0	0
chr_1	4544846	4545115	INDEL	269	0	0	0	0	0	0	0	0	0	1	0	0	0	0	0	0	0	0
chr_1	4545564	4545577	INDEL	13	0	0	0	0	0	0	0	0	0	1	0	0	0	0	0	0	0	0
chr_1	4546469	4546469	INDEL	14	0	0	0	0	0	0	0	0	0	1	0	1	0	0	0	0	0	0
chr_1	4553623	4554425	HDR	853	0	0	0	0	0	0	0	0	0	1	0	0	0	0	0	0	0	0
chr_1	4590509	4590522	INDEL	13	0	0	0	0	0	0	0	0	0	1	0	0	0	0	0	0	0	0
chr_1	4603949	4610913	INVTR	6964	0	0	0	0	0	0	0	0	0	1	0	0	0	0	0	0	0	0
chr_1	4675208	4675223	INDEL	15	0	0	0	0	0	0	0	0	0	1	0	0	0	0	0	0	0	0
chr_1	4680434	4680434	INDEL	28	0	0	0	0	0	0	0	0	0	1	0	0	0	0	0	0	0	0
chr_1	4683023	4683080	INDEL	57	0	0	0	0	0	0	0	0	0	1	0	0	0	0	0	0	0	0
chr_1	4683294	4683487	INDEL	193	0	0	0	0	0	0	0	0	0	1	0	0	0	0	0	0	0	0
chr_1	4724563	4755429	INV	32975	0	0	0	0	0	0	0	0	0	1	0	0	0	0	0	0	0	0
chr_1	4743580	4743589	HDR	2339	0	0	0	0	0	0	0	0	0	1	0	0	0	0	0	0	0	0
chr_1	4782883	4782895	INDEL	12	0	0	0	0	0	0	0	0	0	1	0	0	0	0	0	0	0	0
chr_1	4860976	4861220	HDR	254	0	0	0	0	0	0	0	0	0	1	0	0	0	0	0	0	0	0
chr_1	4876393	4876393	INDEL	18	0	0	0	0	0	0	0	0	0	1	0	0	0	0	0	0	0	0
chr_1	4945109	4945109	INDEL	16	0	0	0	0	0	0	0	0	0	1	0	0	0	1	1	0	0	1
chr_1	5013282	5013409	HDR	127	0	0	0	0	0	0	0	0	0	1	0	0	0	0	0	0	0	0
chr_1	5047936	5048435	CP	499	0	0	0	0	0	0	0	0	0	1	0	0	0	0	0	0	0	0
chr_1	5061253	5061680	INDEL	427	0	0	0	0	0	0	0	0	0	1	0	0	0	0	0	0	0	0
chr_1	5171896	5178251	TRA	6356	0	0	0	0	0	0	0	0	0	1	0	0	0	0	0	0	0	0
chr_1	5214608	5216113	INVTR	2010	0	0	0	0	0	0	0	0	0	1	0	0	0	0	0	0	0	0
chr_1	5215759	5215770	CP	518	0	0	0	0	0	0	0	0	0	1	0	0	0	0	0	0	0	0
chr_1	5220292	5222410	TRA	2118	0	0	0	0	0	0	0	0	0	1	0	0	0	0	0	0	0	0
chr_1	5229201	5229632	HDR	431	0	0	0	0	0	0	0	0	0	1	0	0	0	0	0	0	0	0
chr_1	5288394	5288406	INDEL	12	0	0	0	0	0	0	0	0	0	1	0	0	0	0	0	0	0	0
chr_1	5321527	5328820	HDR	7342	0	0	0	0	0	0	0	0	0	1	0	0	0	0	1	0	0	0
chr_1	5332713	5332731	INDEL	18	0	0	0	0	0	0	0	0	0	1	0	0	0	0	0	0	0	0
chr_1	5359978	5360262	HDR	496	0	0	0	0	0	0	0	0	0	1	1	0	0	0	1	0	1	0
chr_1	5375634	5375672	INDEL	38	0	0	0	0	0	0	0	0	0	1	0	0	0	1	0	0	0	0
chr_1	5439772	5443408	INVDP	3636	0	0	0	0	0	0	0	0	0	1	0	0	0	0	0	0	0	0
chr_1	5439773	5446129	INVTR	6356	0	0	0	0	0	0	0	0	0	1	0	0	0	0	0	0	0	0
chr_1	5512615	5515314	HDR	2699	0	0	0	0	0	0	0	0	0	1	0	0	1	0	0	0	0	0
chr_1	5571672	5571756	HDR	1555	0	0	0	0	0	0	0	0	0	1	0	0	0	0	0	0	0	0
chr_1	5622932	5622943	INDEL	11	0	0	0	0	0	0	0	0	0	1	0	0	0	0	0	1	0	0
chr_1	5643757	5643759	INDEL	136	0	0	0	0	0	0	0	0	0	1	0	1	1	0	0	0	0	0
chr_1	5651874	5651884	CP	2584	0	0	0	0	0	0	0	0	0	1	0	0	0	0	0	0	0	0
chr_1	5652480	5652971	TDM	491	0	0	0	0	0	0	0	0	0	1	0	0	0	0	0	0	0	0
chr_1	5716570	5716570	INDEL	26	0	0	0	0	0	0	0	0	0	1	0	0	0	0	0	0	0	0
chr_1	5723463	5723524	INDEL	61	0	0	0	0	0	0	0	0	0	1	0	0	0	0	0	0	0	0
chr_1	5724267	5724278	INDEL	11	0	0	0	0	0	0	0	0	0	1	0	0	0	0	0	0	0	0
chr_1	5733980	5734016	INDEL	36	0	0	0	0	0	0	0	0	0	1	0	0	0	0	0	0	0	0
chr_1	5773741	5773743	INDEL	1851	0	0	0	0	0	0	0	0	0	1	0	0	0	0	0	0	0	0
chr_1	5809491	5809502	INDEL	11	0	0	0	0	0	0	0	0	0	1	0	0	0	0	0	0	0	0
chr_1	5845269	5845784	INDEL	515	0	0	0	0	0	0	0	0	0	1	0	0	0	0	0	0	0	0
chr_1	5875885	5876432	CP	547	0	0	0	0	0	0	0	0	0	1	0	0	0	0	0	0	0	0
chr_1	5887751	5890488	INVTR	2737	0	0	0	0	0	0	0	0	0	1	0	0	0	0	0	0	0	0
chr_1	5899199	5899264	INDEL	65	0	0	0	0	0	0	0	0	0	1	0	0	0	0	1	0	0	0
chr_1	5915845	5915863	INDEL	18	0	0	0	0	0	0	0	0	0	1	1	0	0	1	0	0	0	0
chr_1	5931983	5932005	INDEL	22	0	0	0	0	0	0	0	0	0	1	0	0	0	0	1	0	0	0
chr_1	5936512	5936694	TDM	250	0	0	0	0	0	0	0	0	0	1	0	0	0	0	0	0	0	0
chr_1	5937312	5937982	CP	670	0	0	0	0	0	0	0	0	0	1	0	0	0	0	0	0	0	0
chr_1	5938901	5939430	TDM	661	0	0	0	0	0	0	0	0	0	1	0	0	0	0	0	0	0	0
chr_1	5940556	5940556	INDEL	41	0	0	0	0	0	0	0	0	0	1	0	0	1	1	0	0	0	1
chr_1	5940918	5941236	TDM	590	0	0	0	0	0	0	0	0	0	1	0	0	0	0	0	0	0	0
chr_1	5941173	5941914	TDM	741	0	0	0	0	0	0	0	0	0	1	0	0	0	0	0	0	0	0
chr_1	5944338	5944408	CP	447	0	0	0	0	0	0	0	0	0	1	0	0	0	0	0	0	0	0
chr_1	5949161	5949815	TDM	784	0	0	0	0	0	0	0	0	0	1	0	0	0	0	0	0	0	0
chr_1	5950272	5950299	INDEL	27	0	0	0	0	0	0	0	0	0	1	0	0	0	0	0	0	0	0
chr_1	5950422	5950449	INDEL	27	0	0	0	0	0	0	0	0	0	1	0	0	0	0	0	0	0	0
chr_1	103646	103869	INVTR	223	0	0	0	0	0	0	0	0	0	0	1	0	0	0	0	0	0	0
chr_1	132612	132642	INDEL	30	0	0	0	0	0	0	0	0	0	0	1	0	0	0	0	0	0	0
chr_1	133689	133690	HDR	519	0	0	0	0	0	0	0	0	0	0	1	1	0	0	0	0	0	0
chr_1	176149	176162	INDEL	13	0	0	0	0	0	0	0	0	0	0	1	0	0	0	0	0	0	0
chr_1	182940	182940	INDEL	55	0	0	0	0	0	0	0	0	0	0	1	0	0	0	0	0	0	0
chr_1	189296	189351	INDEL	55	0	0	0	0	0	0	0	0	0	0	1	0	0	0	0	0	0	0
chr_1	244918	245112	HDR	197	0	0	0	0	0	0	0	0	0	0	1	0	0	0	1	1	0	0
chr_1	246782	247633	HDR	851	0	0	0	0	0	0	0	0	0	0	1	0	0	0	0	0	0	0
chr_1	287785	287984	HDR	199	0	0	0	0	0	0	0	0	0	0	1	0	0	0	0	0	1	0
chr_1	294121	294245	HDR	297	0	0	0	0	0	0	0	0	0	0	1	1	0	0	0	1	1	1
chr_1	363692	363847	HDR	155	0	0	0	0	0	0	0	0	0	0	1	1	0	0	0	0	1	1
chr_1	370207	370222	INDEL	15	0	0	0	0	0	0	0	0	0	0	1	0	0	0	0	0	0	0
chr_1	392330	392480	DUP	150	0	0	0	0	0	0	0	0	0	0	1	0	0	0	1	0	0	0
chr_1	398977	398977	INDEL	86	0	0	0	0	0	0	0	0	0	0	1	0	0	0	0	0	0	0
chr_1	403370	404181	HDR	834	0	0	0	0	0	0	0	0	0	0	1	1	0	0	0	0	0	0
chr_1	405402	405402	INDEL	11	0	0	0	0	0	0	0	0	0	0	1	0	0	0	0	0	0	0
chr_1	415078	415096	INDEL	18	0	0	0	0	0	0	0	0	0	0	1	0	0	0	0	0	0	0
chr_1	418346	418346	INDEL	15	0	0	0	0	0	0	0	0	0	0	1	0	0	0	0	0	0	0
chr_1	418922	418922	INDEL	18	0	0	0	0	0	0	0	0	0	0	1	0	1	0	0	0	0	0
chr_1	453039	454369	HDR	2269	0	0	0	0	0	0	0	0	0	0	1	0	0	0	0	0	0	0
chr_1	481976	482012	INDEL	36	0	0	0	0	0	0	0	0	0	0	1	0	0	0	0	0	0	0
chr_1	528836	528856	INDEL	20	0	0	0	0	0	0	0	0	0	0	1	0	0	0	0	0	0	0
chr_1	537957	537968	CP	3474	0	0	0	0	0	0	0	0	0	0	1	0	0	0	0	0	0	0
chr_1	538089	538159	HDR	210	0	0	0	0	0	0	0	0	0	0	1	0	0	0	0	0	0	0
chr_1	538762	538762	INDEL	45	0	0	0	0	0	0	0	0	0	0	1	1	0	0	0	0	0	0
chr_1	550285	550296	INDEL	11	0	0	0	0	0	0	0	0	0	0	1	0	0	0	0	0	0	0
chr_1	574252	574271	INDEL	19	0	0	0	0	0	0	0	0	0	0	1	0	0	0	0	0	0	0
chr_1	628920	628928	CP	442	0	0	0	0	0	0	0	0	0	0	1	0	0	0	0	0	0	0
chr_1	683765	683777	INDEL	12	0	0	0	0	0	0	0	0	0	0	1	0	0	0	0	0	0	0
chr_1	693715	693828	INDEL	113	0	0	0	0	0	0	0	0	0	0	1	0	0	0	0	0	0	0
chr_1	700914	700945	INDEL	31	0	0	0	0	0	0	0	0	0	0	1	0	0	0	0	0	0	0
chr_1	707121	707307	CP	186	0	0	0	0	0	0	0	0	0	0	1	0	0	0	0	0	0	0
chr_1	723359	723360	INDEL	1792	0	0	0	0	0	0	0	0	0	0	1	0	0	0	0	0	0	0
chr_1	735145	735730	CP	585	0	0	0	0	0	0	0	0	0	0	1	0	0	1	0	1	1	0
chr_1	755761	755972	CP	211	0	0	0	0	0	0	0	0	0	0	1	0	0	0	0	0	0	0
chr_1	770448	770802	HDR	1127	0	0	0	0	0	0	0	0	0	0	1	0	0	0	0	0	0	0
chr_1	774877	774930	INDEL	53	0	0	0	0	0	0	0	0	0	0	1	0	0	0	0	0	0	0
chr_1	802152	802461	HDR	339	0	0	0	0	0	0	0	0	0	0	1	0	0	0	0	0	0	0
chr_1	819412	819412	INDEL	54	0	0	0	0	0	0	0	0	0	0	1	0	0	0	0	0	0	0
chr_1	845599	845614	INDEL	15	0	0	0	0	0	0	0	0	0	0	1	0	0	0	0	0	0	0
chr_1	859668	859933	TDM	265	0	0	0	0	0	0	0	0	0	0	1	0	0	0	0	0	0	0
chr_1	885273	885599	HDR	326	0	0	0	0	0	0	0	0	0	0	1	0	0	1	0	0	0	0
chr_1	885785	885847	INDEL	62	0	0	0	0	0	0	0	0	0	0	1	0	1	1	0	0	0	0
chr_1	885848	885864	INDEL	16	0	0	0	0	0	0	0	0	0	0	1	0	1	1	0	0	0	0
chr_1	895956	896000	INDEL	44	0	0	0	0	0	0	0	0	0	0	1	0	0	0	0	0	0	0
chr_1	913255	915003	INVTR	1748	0	0	0	0	0	0	0	0	0	0	1	0	0	0	0	0	0	0
chr_1	913268	914398	DUP	1130	0	0	0	0	0	0	0	0	0	0	1	0	0	0	0	0	0	0
chr_1	922523	924054	TRA	1531	0	0	0	0	0	0	0	0	0	0	1	0	0	0	0	0	0	0
chr_1	923884	924010	DUP	126	0	0	0	0	0	0	0	0	0	0	1	0	0	0	0	0	0	0
chr_1	943109	943146	CP	78	0	0	0	0	0	0	0	0	0	0	1	0	0	0	0	0	0	0
chr_1	943283	943284	HDR	609	0	0	0	0	0	0	0	0	0	0	1	0	0	0	0	0	0	0
chr_1	1019633	1019643	CP	6927	0	0	0	0	0	0	0	0	0	0	1	0	0	0	0	0	0	0
chr_1	1019911	1019945	INDEL	34	0	0	0	0	0	0	0	0	0	0	1	0	0	0	0	1	0	0
chr_1	1038166	1038179	INDEL	13	0	0	0	0	0	0	0	0	0	0	1	0	0	0	0	0	0	0
chr_1	1115936	1119027	HDR	5997	0	0	0	0	0	0	0	0	0	0	1	0	1	0	0	0	0	0
chr_1	1184603	1186976	INVTR	2373	0	0	0	0	0	0	0	0	0	0	1	0	0	0	0	0	0	0
chr_1	1186973	1187279	INVTR	306	0	0	0	0	0	0	0	0	0	0	1	0	0	0	0	0	0	0
chr_1	1187284	1189947	TRA	2663	0	0	0	0	0	0	0	0	0	0	1	0	0	0	0	0	0	0
chr_1	1195721	1195932	CP	211	0	0	0	0	0	0	0	0	0	0	1	0	0	0	0	0	0	0
chr_1	1197569	1198381	CP	812	0	0	0	0	0	0	0	0	0	0	1	0	0	0	0	0	0	0
chr_1	1199104	1199115	INDEL	11	0	0	0	0	0	0	0	0	0	0	1	0	0	1	0	0	0	0
chr_1	1194235	1199542	INVTR	5307	0	0	0	0	0	0	0	0	0	0	1	0	0	0	0	0	0	0
chr_1	1224596	1224671	INDEL	75	0	0	0	0	0	0	0	0	0	0	1	0	1	0	0	0	0	1
chr_1	1225311	1225323	INDEL	12	0	0	0	0	0	0	0	0	0	0	1	0	0	0	0	0	0	0
chr_1	1262867	1262990	HDR	153	0	0	0	0	0	0	0	0	0	0	1	0	0	0	0	0	0	0
chr_1	1267935	1267935	INDEL	11	0	0	0	0	0	0	0	0	0	0	1	1	1	0	0	0	0	1
chr_1	1287856	1287856	INDEL	23	0	0	0	0	0	0	0	0	0	0	1	1	1	0	0	0	1	1
chr_1	1342044	1342044	INDEL	18	0	0	0	0	0	0	0	0	0	0	1	1	1	0	0	0	0	1
chr_1	1344592	1344657	INDEL	65	0	0	0	0	0	0	0	0	0	0	1	0	1	0	0	1	0	1
chr_1	1365468	1365479	HDR	158	0	0	0	0	0	0	0	0	0	0	1	0	0	0	0	0	0	0
chr_1	1379247	1379297	INDEL	50	0	0	0	0	0	0	0	0	0	0	1	0	0	0	0	0	0	0
chr_1	1379711	1379711	INDEL	12	0	0	0	0	0	0	0	0	0	0	1	0	0	0	0	0	0	0
chr_1	1381898	1381913	INDEL	15	0	0	0	0	0	0	0	0	0	0	1	0	0	0	0	0	0	0
chr_1	1382415	1382415	INDEL	15	0	0	0	0	0	0	0	0	0	0	1	0	0	1	0	0	0	0
chr_1	1399892	1399903	INDEL	11	0	0	0	0	0	0	0	0	0	0	1	0	0	0	1	1	0	0
chr_1	1445328	1445329	INDEL	8177	0	0	0	0	0	0	0	0	0	0	1	0	0	0	0	0	0	0
chr_1	1477304	1478011	HDR	707	0	0	0	0	0	0	0	0	0	0	1	1	0	0	0	0	0	0
chr_1	1483064	1484010	HDR	946	0	0	0	0	0	0	0	0	0	0	1	0	0	0	0	0	0	0
chr_1	1501149	1501149	INDEL	12	0	0	0	0	0	0	0	0	0	0	1	0	0	0	0	0	0	0
chr_1	1522174	1522174	INDEL	18	0	0	0	0	0	0	0	0	0	0	1	0	0	0	0	0	0	1
chr_1	1522455	1522455	INDEL	32	0	0	0	0	0	0	0	0	0	0	1	0	0	0	0	0	0	1
chr_1	1529611	1529630	INDEL	19	0	0	0	0	0	0	0	0	0	0	1	0	0	0	0	0	0	0
chr_1	1530527	1530539	INDEL	12	0	0	0	0	0	0	0	0	0	0	1	0	0	0	0	0	0	0
chr_1	1533668	1533953	INDEL	285	0	0	0	0	0	0	0	0	0	0	1	0	0	0	0	0	0	0
chr_1	1549921	1549923	INDEL	264	0	0	0	0	0	0	0	0	0	0	1	0	0	0	0	0	0	0
chr_1	1550166	1551366	HDR	1200	0	0	0	0	0	0	0	0	0	0	1	0	0	0	0	0	0	0
chr_1	1601882	1601898	INDEL	16	0	0	0	0	0	0	0	0	0	0	1	0	0	0	0	0	0	0
chr_1	1601983	1602029	HDR	409	0	0	0	0	0	0	0	0	0	0	1	0	0	0	0	0	0	0
chr_1	1695451	1695463	INDEL	12	0	0	0	0	0	0	0	0	0	0	1	0	0	0	0	0	0	0
chr_1	1708451	1708451	INDEL	12	0	0	0	0	0	0	0	0	0	0	1	0	0	1	0	0	0	0
chr_1	1709115	1709221	INDEL	106	0	0	0	0	0	0	0	0	0	0	1	0	0	0	0	0	0	0
chr_1	1721615	1721633	INDEL	18	0	0	0	0	0	0	0	0	0	0	1	0	0	0	0	0	0	1
chr_1	1804422	1804471	INDEL	49	0	0	0	0	0	0	0	0	0	0	1	0	0	0	0	0	0	0
chr_1	1826169	1827214	HDR	1388	0	0	0	0	0	0	0	0	0	0	1	0	0	0	0	0	0	0
chr_1	1857545	1857687	INDEL	142	0	0	0	0	0	0	0	0	0	0	1	1	0	0	0	0	0	0
chr_1	1858321	1858322	INDEL	3152	0	0	0	0	0	0	0	0	0	0	1	0	0	0	0	0	0	0
chr_1	1872791	1875047	HDR	2256	0	0	0	0	0	0	0	0	0	0	1	0	0	0	0	0	0	0
chr_1	1903417	1903420	INDEL	1613	0	0	0	0	0	0	0	0	0	0	1	0	0	0	0	0	0	0
chr_1	1931823	1931823	INDEL	64	0	0	0	0	0	0	0	0	0	0	1	1	0	0	0	1	1	0
chr_1	1940568	1944615	HDR	4047	0	0	0	0	0	0	0	0	0	0	1	0	0	0	0	0	1	0
chr_1	1993778	1994894	HDR	1589	0	0	0	0	0	0	0	0	0	0	1	0	0	0	0	0	0	0
chr_1	2017260	2017908	CP	648	0	0	0	0	0	0	0	0	0	0	1	1	0	0	0	0	0	0
chr_1	2020447	2020447	INDEL	15	0	0	0	0	0	0	0	0	0	0	1	1	0	0	1	0	0	0
chr_1	2081395	2081406	INDEL	11	0	0	0	0	0	0	0	0	0	0	1	0	0	0	0	0	0	1
chr_1	2098272	2098286	INDEL	14	0	0	0	0	0	0	0	0	0	0	1	0	0	0	0	0	0	1
chr_1	2122625	2122652	INDEL	27	0	0	0	0	0	0	0	0	0	0	1	0	0	0	0	1	0	1
chr_1	2140915	2140922	CP	15566	0	0	0	0	0	0	0	0	0	0	1	0	0	0	0	0	0	0
chr_1	2145620	2146039	TDM	419	0	0	0	0	0	0	0	0	0	0	1	0	0	0	0	0	0	1
chr_1	2149641	2149725	HDR	211	0	0	0	0	0	0	0	0	0	0	1	1	0	0	0	0	0	1
chr_1	2185248	2185267	INDEL	19	0	0	0	0	0	0	0	0	0	0	1	0	0	0	0	0	0	0
chr_1	2188939	2188961	INDEL	22	0	0	0	0	0	0	0	0	0	0	1	1	0	0	0	0	0	1
chr_1	2221255	2221269	INDEL	14	0	0	0	0	0	0	0	0	0	0	1	0	1	0	0	1	1	0
chr_1	2231963	2231963	INDEL	67	0	0	0	0	0	0	0	0	0	0	1	0	1	0	0	0	0	0
chr_1	2233243	2233261	INDEL	18	0	0	0	0	0	0	0	0	0	0	1	0	1	0	0	0	0	0
chr_1	2236284	2236295	INDEL	11	0	0	0	0	0	0	0	0	0	0	1	0	1	0	0	0	0	0
chr_1	2267957	2267976	INDEL	19	0	0	0	0	0	0	0	0	0	0	1	0	1	0	0	0	0	0
chr_1	2267978	2267992	INDEL	14	0	0	0	0	0	0	0	0	0	0	1	0	1	0	0	0	0	0
chr_1	2275799	2275811	INDEL	12	0	0	0	0	0	0	0	0	0	0	1	0	1	0	0	0	1	0
chr_1	2275877	2277327	HDR	1456	0	0	0	0	0	0	0	0	0	0	1	0	1	0	0	0	1	0
chr_1	2338685	2338687	INDEL	3209	0	0	0	0	0	0	0	0	0	0	1	0	0	0	0	0	0	0
chr_1	2431932	2431932	INDEL	11	0	0	0	0	0	0	0	0	0	0	1	0	0	0	0	0	0	0
chr_1	2443224	2443432	INVTR	208	0	0	0	0	0	0	0	0	0	0	1	0	0	0	0	0	0	0
chr_1	2452362	2452367	CP	2986	0	0	0	0	0	0	0	0	0	0	1	0	0	0	0	0	0	0
chr_1	2459463	2459463	INDEL	13	0	0	0	0	0	0	0	0	0	0	1	0	0	0	0	0	0	0
chr_1	2488156	2488310	INDEL	154	0	0	0	0	0	0	0	0	0	0	1	0	0	0	0	0	0	0
chr_1	2509166	2509554	INDEL	388	0	0	0	0	0	0	0	0	0	0	1	1	1	0	0	0	0	1
chr_1	2512685	2512719	HDR	120	0	0	0	0	0	0	0	0	0	0	1	0	0	0	0	1	0	0
chr_1	2569792	2569792	INDEL	226	0	0	0	0	0	0	0	0	0	0	1	0	1	0	0	0	0	1
chr_1	2590798	2590798	INDEL	11	0	0	0	0	0	0	0	0	0	0	1	0	0	0	0	1	0	0
chr_1	2639481	2639492	INDEL	11	0	0	0	0	0	0	0	0	0	0	1	0	0	0	0	0	0	0
chr_1	2639792	2639811	INDEL	19	0	0	0	0	0	0	0	0	0	0	1	1	1	0	0	0	0	0
chr_1	2662247	2662254	HDR	201	0	0	0	0	0	0	0	0	0	0	1	0	0	0	0	0	0	0
chr_1	2698396	2698413	INDEL	17	0	0	0	0	0	0	0	0	0	0	1	0	0	0	0	0	0	0
chr_1	2713853	2713868	INDEL	15	0	0	0	0	0	0	0	0	0	0	1	0	0	0	0	0	0	0
chr_1	2802392	2802392	INDEL	16	0	0	0	0	0	0	0	0	0	0	1	0	0	0	0	0	0	0
chr_1	2909144	2909158	INDEL	14	0	0	0	0	0	0	0	0	0	0	1	0	0	0	0	0	0	0
chr_1	2909390	2909390	INDEL	11	0	0	0	0	0	0	0	0	0	0	1	0	0	0	0	0	0	0
chr_1	2957485	2957501	INDEL	16	0	0	0	0	0	0	0	0	0	0	1	1	1	0	0	0	0	0
chr_1	2957504	2957515	INDEL	11	0	0	0	0	0	0	0	0	0	0	1	1	1	0	0	0	0	0
chr_1	2961753	2961780	INDEL	27	0	0	0	0	0	0	0	0	0	0	1	0	0	0	0	0	0	0
chr_1	3012469	3012469	INDEL	11	0	0	0	0	0	0	0	0	0	0	1	0	0	0	0	0	1	1
chr_1	3019867	3019867	INDEL	13	0	0	0	0	0	0	0	0	0	0	1	1	1	0	0	0	0	0
chr_1	3019880	3019880	INDEL	18	0	0	0	0	0	0	0	0	0	0	1	1	1	0	0	0	0	0
chr_1	3056678	3056678	INDEL	16	0	0	0	0	0	0	0	0	0	0	1	1	0	0	0	0	0	0
chr_1	3056846	3056863	INDEL	17	0	0	0	0	0	0	0	0	0	0	1	1	0	0	0	0	0	0
chr_1	3109879	3109879	INDEL	14	0	0	0	0	0	0	0	0	0	0	1	0	0	0	1	0	0	1
chr_1	3143563	3143602	INDEL	39	0	0	0	0	0	0	0	0	0	0	1	0	0	0	0	0	0	0
chr_1	3156962	3164004	HDR	7776	0	0	0	0	0	0	0	0	0	0	1	0	0	0	0	0	0	0
chr_1	3171487	3171489	INDEL	855	0	0	0	0	0	0	0	0	0	0	1	0	0	0	0	1	0	1
chr_1	3180340	3180525	CP	185	0	0	0	0	0	0	0	0	0	0	1	1	0	0	0	0	0	0
chr_1	3220175	3220186	INDEL	11	0	0	0	0	0	0	0	0	0	0	1	0	0	0	0	0	0	0
chr_1	3242973	3243009	INDEL	36	0	0	0	0	0	0	0	0	0	0	1	0	0	0	0	0	0	0
chr_1	3256737	3256742	CP	1285	0	0	0	0	0	0	0	0	0	0	1	0	0	0	0	0	0	0
chr_1	3273096	3273480	TDM	384	0	0	0	0	0	0	0	0	0	0	1	0	0	0	0	0	0	0
chr_1	3302239	3303730	TRA	1491	0	0	0	0	0	0	0	0	0	0	1	0	0	0	0	0	0	0
chr_1	3303711	3305031	TRA	1320	0	0	0	0	0	0	0	0	0	0	1	0	0	0	0	0	0	0
chr_1	3305090	3307680	TRA	2623	0	0	0	0	0	0	0	0	0	0	1	0	0	0	0	0	0	0
chr_1	3334826	3334830	INDEL	337	0	0	0	0	0	0	0	0	0	0	1	1	0	0	0	0	0	0
chr_1	3404964	3404980	CP	74842	0	0	0	0	0	0	0	0	0	0	1	0	0	0	0	0	0	0
chr_1	3408844	3408947	DUP	103	0	0	0	0	0	0	0	0	0	0	1	0	0	0	0	0	0	0
chr_1	3440202	3440359	HDR	337	0	0	0	0	0	0	0	0	0	0	1	0	0	0	0	0	0	0
chr_1	3456132	3456149	INDEL	17	0	0	0	0	0	0	0	0	0	0	1	0	0	0	0	0	0	0
chr_1	3507582	3507657	INDEL	75	0	0	0	0	0	0	0	0	0	0	1	1	0	0	0	0	0	0
chr_1	3526774	3526793	INDEL	19	0	0	0	0	0	0	0	0	0	0	1	0	0	0	0	0	0	0
chr_1	3541171	3541202	INDEL	31	0	0	0	0	0	0	0	0	0	0	1	0	0	0	0	0	0	0
chr_1	3542262	3542425	HDR	181	0	0	0	0	0	0	0	0	0	0	1	1	0	0	0	0	0	0
chr_1	3579051	3579051	INDEL	14	0	0	0	0	0	0	0	0	0	0	1	0	0	0	0	0	0	0
chr_1	3666161	3666185	INDEL	24	0	0	0	0	0	0	0	0	0	0	1	0	0	0	0	0	0	0
chr_1	3717508	3718430	HDR	922	0	0	0	0	0	0	0	0	0	0	1	0	0	0	0	0	0	0
chr_1	3741860	3741872	INDEL	12	0	0	0	0	0	0	0	0	0	0	1	0	0	0	0	0	0	0
chr_1	3757103	3760977	TRA	3901	0	0	0	0	0	0	0	0	0	0	1	0	0	0	0	0	0	0
chr_1	3758336	3758336	INDEL	15	0	0	0	0	0	0	0	0	0	0	1	0	0	0	0	0	0	0
chr_1	3759254	3760977	DUP	1723	0	0	0	0	0	0	0	0	0	0	1	0	0	0	0	0	0	0
chr_1	3774146	3774661	INVTR	515	0	0	0	0	0	0	0	0	0	0	1	0	0	0	0	0	0	0
chr_1	3774654	3778589	INVTR	3935	0	0	0	0	0	0	0	0	0	0	1	0	0	0	0	0	0	0
chr_1	3782487	3782487	INDEL	11	0	0	0	0	0	0	0	0	0	0	1	1	1	0	0	0	0	1
chr_1	3805966	3807461	INDEL	1495	0	0	0	0	0	0	0	0	0	0	1	0	1	0	0	0	0	0
chr_1	3846341	3846382	CP	1703	0	0	0	0	0	0	0	0	0	0	1	0	0	0	0	0	0	0
chr_1	3846457	3846459	HDR	258	0	0	0	0	0	0	0	0	0	0	1	1	1	0	0	0	0	0
chr_1	3862219	3862219	INDEL	14	0	0	0	0	0	0	0	0	0	0	1	0	0	0	0	0	0	0
chr_1	3868892	3868892	INDEL	15	0	0	0	0	0	0	0	0	0	0	1	1	0	0	0	0	0	1
chr_1	3884478	3884496	INDEL	18	0	0	0	0	0	0	0	0	0	0	1	1	0	1	0	0	1	0
chr_1	3916932	3916945	INDEL	13	0	0	0	0	0	0	0	0	0	0	1	0	0	0	0	0	0	0
chr_1	3990482	3990482	INDEL	118	0	0	0	0	0	0	0	0	0	0	1	0	0	0	0	0	0	0
chr_1	3991316	3991332	INDEL	16	0	0	0	0	0	0	0	0	0	0	1	0	0	0	0	0	1	0
chr_1	3991867	3991867	INDEL	23	0	0	0	0	0	0	0	0	0	0	1	0	0	0	0	0	0	0
chr_1	3991872	3991872	INDEL	13	0	0	0	0	0	0	0	0	0	0	1	0	0	0	0	0	0	0
chr_1	3991875	3991875	INDEL	16	0	0	0	0	0	0	0	0	0	0	1	0	0	0	0	0	0	0
chr_1	3999766	3999825	CP	59	0	0	0	0	0	0	0	0	0	0	1	0	0	0	0	0	0	0
chr_1	4003339	4003687	INVTR	348	0	0	0	0	0	0	0	0	0	0	1	0	0	0	0	0	0	0
chr_1	4028741	4028741	INDEL	15	0	0	0	0	0	0	0	0	0	0	1	0	0	0	0	0	0	0
chr_1	4033012	4033030	INDEL	18	0	0	0	0	0	0	0	0	0	0	1	0	1	0	0	0	1	0
chr_1	4039309	4039309	INDEL	90	0	0	0	0	0	0	0	0	0	0	1	0	0	0	1	0	0	0
chr_1	4048897	4048923	INDEL	26	0	0	0	0	0	0	0	0	0	0	1	0	0	0	0	0	0	0
chr_1	4176742	4177072	TRA	330	0	0	0	0	0	0	0	0	0	0	1	0	0	0	0	0	0	0
chr_1	4181584	4181598	INDEL	14	0	0	0	0	0	0	0	0	0	0	1	0	0	0	0	0	0	0
chr_1	4208310	4208350	INDEL	40	0	0	0	0	0	0	0	0	0	0	1	0	0	0	0	0	0	0
chr_1	4259234	4259234	INDEL	13	0	0	0	0	0	0	0	0	0	0	1	0	0	0	0	0	0	0
chr_1	4263468	4263509	INDEL	41	0	0	0	0	0	0	0	0	0	0	1	0	1	0	0	1	1	1
chr_1	4263812	4263812	INDEL	17	0	0	0	0	0	0	0	0	0	0	1	0	0	0	0	0	0	1
chr_1	4263825	4263825	INDEL	14	0	0	0	0	0	0	0	0	0	0	1	0	0	0	0	0	0	1
chr_1	4263990	4264008	INDEL	18	0	0	0	0	0	0	0	0	0	0	1	0	1	0	0	1	1	1
chr_1	4271442	4271453	INDEL	11	0	0	0	0	0	0	0	0	0	0	1	0	0	0	0	0	0	0
chr_1	4271530	4271543	INDEL	13	0	0	0	0	0	0	0	0	0	0	1	0	0	0	0	0	0	0
chr_1	4322910	4322910	INDEL	25	0	0	0	0	0	0	0	0	0	0	1	0	0	0	0	0	0	0
chr_1	4330520	4330520	INDEL	17	0	0	0	0	0	0	0	0	0	0	1	0	0	0	0	0	0	0
chr_1	4399634	4399660	INDEL	26	0	0	0	0	0	0	0	0	0	0	1	0	0	0	0	0	0	0
chr_1	4500459	4500462	INDEL	1651	0	0	0	0	0	0	0	0	0	0	1	0	0	0	0	0	0	0
chr_1	4509202	4509214	INDEL	12	0	0	0	0	0	0	0	0	0	0	1	0	1	1	0	0	0	1
chr_1	4509621	4509733	TRA	112	0	0	0	0	0	0	0	0	0	0	1	0	0	0	0	0	0	1
chr_1	4509624	4509733	DUP	109	0	0	0	0	0	0	0	0	0	0	1	0	0	0	0	0	0	0
chr_1	4509739	4510046	TRA	307	0	0	0	0	0	0	0	0	0	0	1	0	0	0	0	0	0	1
chr_1	4513374	4513385	INDEL	11	0	0	0	0	0	0	0	0	0	0	1	1	1	1	0	0	0	1
chr_1	4514170	4514181	INDEL	11	0	0	0	0	0	0	0	0	0	0	1	0	1	1	0	0	0	1
chr_1	4540530	4540548	INDEL	18	0	0	0	0	0	0	0	0	0	0	1	0	0	0	0	0	0	0
chr_1	4550602	4551401	HDR	848	0	0	0	0	0	0	0	0	0	0	1	0	0	0	0	0	0	0
chr_1	4554953	4554953	INDEL	77	0	0	0	0	0	0	0	0	0	0	1	0	0	0	0	0	0	0
chr_1	4559958	4559985	INDEL	27	0	0	0	0	0	0	0	0	0	0	1	0	0	0	0	0	0	0
chr_1	4578833	4578853	INDEL	20	0	0	0	0	0	0	0	0	0	0	1	1	0	1	0	1	0	1
chr_1	4633177	4633189	INDEL	12	0	0	0	0	0	0	0	0	0	0	1	0	0	0	0	0	0	0
chr_1	4650348	4650348	INDEL	25	0	0	0	0	0	0	0	0	0	0	1	0	0	1	0	0	0	0
chr_1	4669688	4669688	INDEL	13	0	0	0	0	0	0	0	0	0	0	1	0	0	1	0	0	0	0
chr_1	4675790	4675790	INDEL	32	0	0	0	0	0	0	0	0	0	0	1	0	0	0	0	0	0	1
chr_1	4678202	4680431	HDR	2247	0	0	0	0	0	0	0	0	0	0	1	0	0	0	0	0	0	0
chr_1	4682817	4682841	INDEL	24	0	0	0	0	0	0	0	0	0	0	1	0	0	0	0	0	0	0
chr_1	4683342	4683360	INDEL	18	0	0	0	0	0	0	0	0	0	0	1	0	0	0	0	0	0	0
chr_1	4752679	4752733	INDEL	54	0	0	0	0	0	0	0	0	0	0	1	0	0	1	0	0	0	0
chr_1	4792494	4792519	INDEL	25	0	0	0	0	0	0	0	0	0	0	1	0	0	0	0	0	0	0
chr_1	4871688	4871702	INDEL	14	0	0	0	0	0	0	0	0	0	0	1	0	0	0	0	0	0	0
chr_1	4885531	4885531	INDEL	26	0	0	0	0	0	0	0	0	0	0	1	0	0	0	0	0	0	0
chr_1	4902490	4903057	TRA	567	0	0	0	0	0	0	0	0	0	0	1	0	0	0	0	0	0	0
chr_1	4943674	4943739	INDEL	65	0	0	0	0	0	0	0	0	0	0	1	0	0	0	0	0	0	0
chr_1	4945119	4945137	INDEL	18	0	0	0	0	0	0	0	0	0	0	1	0	0	0	0	0	0	0
chr_1	4961158	4961158	INDEL	22	0	0	0	0	0	0	0	0	0	0	1	0	0	0	0	1	0	0
chr_1	4963623	4963645	INDEL	22	0	0	0	0	0	0	0	0	0	0	1	0	1	0	0	0	0	1
chr_1	4969691	4970153	TRA	462	0	0	0	0	0	0	0	0	0	0	1	0	0	0	0	0	0	0
chr_1	4971629	4972598	INVDP	969	0	0	0	0	0	0	0	0	0	0	1	0	0	0	0	0	0	0
chr_1	4977131	4977452	HDR	353	0	0	0	0	0	0	0	0	0	0	1	0	0	0	0	0	0	0
chr_1	4980672	4980687	INDEL	15	0	0	0	0	0	0	0	0	0	0	1	0	0	0	0	0	0	0
chr_1	5023168	5023180	INDEL	12	0	0	0	0	0	0	0	0	0	0	1	0	0	0	0	0	0	0
chr_1	5026270	5026294	INDEL	24	0	0	0	0	0	0	0	0	0	0	1	0	0	0	0	0	0	0
chr_1	5047941	5048432	CP	491	0	0	0	0	0	0	0	0	0	0	1	0	0	0	0	0	0	1
chr_1	5048461	5048461	INDEL	19	0	0	0	0	0	0	0	0	0	0	1	0	0	0	0	0	0	0
chr_1	5062571	5062597	INDEL	26	0	0	0	0	0	0	0	0	0	0	1	0	1	0	0	0	0	1
chr_1	5152221	5152221	INDEL	21	0	0	0	0	0	0	0	0	0	0	1	0	1	0	0	1	0	0
chr_1	5186850	5186850	INDEL	13	0	0	0	0	0	0	0	0	0	0	1	1	1	0	0	1	0	1
chr_1	5192567	5192567	INDEL	13	0	0	0	0	0	0	0	0	0	0	1	0	0	0	0	0	0	0
chr_1	5200186	5206839	TRA	6653	0	0	0	0	0	0	0	0	0	0	1	0	0	0	0	0	0	0
chr_1	5203768	5203780	INDEL	12	0	0	0	0	0	0	0	0	0	0	1	0	0	0	0	0	0	0
chr_1	5229811	5229828	INDEL	17	0	0	0	0	0	0	0	0	0	0	1	0	1	0	0	0	0	0
chr_1	5249272	5249290	INDEL	18	0	0	0	0	0	0	0	0	0	0	1	0	0	0	0	0	0	0
chr_1	5300661	5301269	CP	608	0	0	0	0	0	0	0	0	0	0	1	0	0	0	0	0	0	0
chr_1	5362318	5362467	HDR	509	0	0	0	0	0	0	0	0	0	0	1	0	0	0	0	0	0	0
chr_1	5374502	5374514	INDEL	12	0	0	0	0	0	0	0	0	0	0	1	0	0	0	0	1	1	0
chr_1	5413044	5413224	HDR	186	0	0	0	0	0	0	0	0	0	0	1	0	0	0	0	0	0	0
chr_1	5417388	5417415	INDEL	27	0	0	0	0	0	0	0	0	0	0	1	0	0	0	0	0	0	0
chr_1	5452076	5452076	INDEL	12	0	0	0	0	0	0	0	0	0	0	1	0	0	0	0	0	0	0
chr_1	5468092	5468129	INDEL	37	0	0	0	0	0	0	0	0	0	0	1	0	0	0	0	0	0	0
chr_1	5538350	5538350	INDEL	13	0	0	0	0	0	0	0	0	0	0	1	0	0	0	0	0	0	0
chr_1	5539707	5541839	HDR	2132	0	0	0	0	0	0	0	0	0	0	1	0	0	0	0	0	0	0
chr_1	5547715	5547742	INDEL	27	0	0	0	0	0	0	0	0	0	0	1	0	0	0	0	0	0	0
chr_1	5563289	5563294	CP	50	0	0	0	0	0	0	0	0	0	0	1	0	0	0	0	0	1	1
chr_1	5569330	5569330	INDEL	26	0	0	0	0	0	0	0	0	0	0	1	1	0	0	0	0	1	1
chr_1	5569421	5569436	INDEL	15	0	0	0	0	0	0	0	0	0	0	1	0	1	0	0	0	1	0
chr_1	5614001	5614001	INDEL	14	0	0	0	0	0	0	0	0	0	0	1	0	0	0	0	0	0	0
chr_1	5614014	5614014	INDEL	18	0	0	0	0	0	0	0	0	0	0	1	0	0	0	0	0	0	0
chr_1	5614017	5614017	INDEL	29	0	0	0	0	0	0	0	0	0	0	1	0	0	0	0	0	0	0
chr_1	5616076	5616076	INDEL	11	0	0	0	0	0	0	0	0	0	0	1	0	0	0	0	0	0	0
chr_1	5629600	5629600	INDEL	18	0	0	0	0	0	0	0	0	0	0	1	0	0	0	0	0	0	0
chr_1	5629605	5629605	INDEL	31	0	0	0	0	0	0	0	0	0	0	1	0	0	0	0	0	0	0
chr_1	5633887	5633887	INDEL	33	0	0	0	0	0	0	0	0	0	0	1	0	0	0	0	0	0	0
chr_1	5635073	5635085	INDEL	12	0	0	0	0	0	0	0	0	0	0	1	0	0	0	0	0	0	0
chr_1	5643895	5644020	HDR	125	0	0	0	0	0	0	0	0	0	0	1	0	0	0	0	0	0	0
chr_1	5652533	5652533	INDEL	17	0	0	0	0	0	0	0	0	0	0	1	1	0	0	0	0	0	1
chr_1	5652555	5652555	INDEL	38	0	0	0	0	0	0	0	0	0	0	1	0	0	0	0	0	0	0
chr_1	5652641	5652641	INDEL	17	0	0	0	0	0	0	0	0	0	0	1	1	1	0	0	0	0	0
chr_1	5652642	5652642	INDEL	21	0	0	0	0	0	0	0	0	0	0	1	0	0	0	0	0	0	0
chr_1	5655948	5656185	HDR	252	0	0	0	0	0	0	0	0	0	0	1	0	0	0	0	0	0	0
chr_1	5652401	5652754	TDM	445	0	0	0	0	0	0	0	0	0	0	1	0	0	0	0	0	0	0
chr_1	5709557	5709599	HDR	576	0	0	0	0	0	0	0	0	0	0	1	0	0	0	0	0	0	0
chr_1	5724477	5724477	INDEL	105	0	0	0	0	0	0	0	0	0	0	1	0	0	0	0	0	0	0
chr_1	5756302	5756302	INDEL	16	0	0	0	0	0	0	0	0	0	0	1	0	0	0	0	0	1	0
chr_1	5761635	5761635	HDR	269	0	0	0	0	0	0	0	0	0	0	1	0	0	0	1	0	0	1
chr_1	5763242	5763242	INDEL	16	0	0	0	0	0	0	0	0	0	0	1	0	0	0	0	0	0	0
chr_1	5764636	5765990	INVDP	1368	0	0	0	0	0	0	0	0	0	0	1	0	0	0	0	0	0	0
chr_1	5764830	5764830	INDEL	14	0	0	0	0	0	0	0	0	0	0	1	0	0	0	0	0	0	0
chr_1	5767294	5768567	INVDP	1300	0	0	0	0	0	0	0	0	0	0	1	0	0	0	0	0	0	0
chr_1	5768368	5768368	INDEL	15	0	0	0	0	0	0	0	0	0	0	1	0	0	0	0	0	0	0
chr_1	5765992	5767766	INVDP	1774	0	0	0	0	0	0	0	0	0	0	1	0	0	0	0	0	0	1
chr_1	5780265	5780284	INDEL	19	0	0	0	0	0	0	0	0	0	0	1	0	0	0	0	0	0	0
chr_1	5809201	5809222	INDEL	21	0	0	0	0	0	0	0	0	0	0	1	0	0	0	0	0	0	0
chr_1	5812090	5812289	HDR	199	0	0	0	0	0	0	0	0	0	0	1	0	0	0	0	0	0	0
chr_1	5868483	5868503	INDEL	20	0	0	0	0	0	0	0	0	0	0	1	0	0	0	0	0	0	0
chr_1	5923293	5923911	HDR	618	0	0	0	0	0	0	0	0	0	0	1	0	0	0	0	0	0	0
chr_1	5937301	5937973	CP	672	0	0	0	0	0	0	0	0	0	0	1	0	0	0	0	0	0	0
chr_1	5937309	5937309	INDEL	53	0	0	0	0	0	0	0	0	0	0	1	0	0	0	0	0	0	0
chr_1	5938901	5939430	TDM	643	0	0	0	0	0	0	0	0	0	0	1	0	0	0	0	0	0	0
chr_1	5939834	5939834	INDEL	17	0	0	0	0	0	0	0	0	0	0	1	0	0	0	0	0	0	0
chr_1	5940555	5940555	INDEL	23	0	0	0	0	0	0	0	0	0	0	1	0	0	0	0	0	0	0
chr_1	5940570	5940570	INDEL	45	0	0	0	0	0	0	0	0	0	0	1	0	0	0	0	0	0	0
chr_1	5940918	5941236	TDM	472	0	0	0	0	0	0	0	0	0	0	1	0	0	0	0	0	0	0
chr_1	5943060	5943060	INDEL	73	0	0	0	0	0	0	0	0	0	0	1	0	0	0	0	0	0	0
chr_1	5950160	5951067	TDM	1065	0	0	0	0	0	0	0	0	0	0	1	0	0	0	0	0	0	0
chr_1	5951336	5951551	TDM	415	0	0	0	0	0	0	0	0	0	0	1	0	0	0	0	0	0	0
chr_1	5951538	5951556	INDEL	18	0	0	0	0	0	0	0	0	0	0	1	0	0	0	0	0	0	0
chr_1	5996885	5996887	INDEL	3279	0	0	0	0	0	0	0	0	0	0	1	0	0	0	0	0	0	0
chr_1	6005443	6005493	INDEL	50	0	0	0	0	0	0	0	0	0	0	1	0	1	0	0	1	1	1
chr_1	6014550	6014564	INDEL	14	0	0	0	0	0	0	0	0	0	0	1	0	0	0	0	1	1	0
chr_1	6022507	6027530	INVTR	5045	0	0	0	0	0	0	0	0	0	0	1	0	0	0	0	0	0	0
chr_1	6026099	6026099	INDEL	19	0	0	0	0	0	0	0	0	0	0	1	0	0	0	0	0	0	0
chr_1	6041045	6041347	TRA	303	0	0	0	0	0	0	0	0	0	0	1	0	0	0	0	0	0	0
chr_1	6041348	6045098	INVTR	3750	0	0	0	0	0	0	0	0	0	0	1	0	0	0	0	0	0	0
chr_1	6043627	6043793	CP	336	0	0	0	0	0	0	0	0	0	0	1	0	0	0	0	0	0	0
chr_1	6043903	6044654	HDR	751	0	0	0	0	0	0	0	0	0	0	1	0	0	0	0	0	0	1
chr_1	6047514	6047514	INDEL	60	0	0	0	0	0	0	0	0	0	0	1	0	0	0	0	0	0	0
chr_1	6048754	6048820	INDEL	66	0	0	0	0	0	0	0	0	0	0	1	0	0	0	0	0	0	0
chr_1	6072701	6074135	DUP	1434	0	0	0	0	0	0	0	0	0	0	1	0	0	0	0	0	0	0
chr_1	46196	48895	INVTR	2770	0	0	0	0	0	0	0	0	0	0	0	1	0	0	0	0	0	0
chr_1	47362	47362	INDEL	21	0	0	0	0	0	0	0	0	0	0	0	1	0	0	0	0	0	0
chr_1	47369	47369	INDEL	42	0	0	0	0	0	0	0	0	0	0	0	1	0	0	0	0	0	0
chr_1	50449	50833	DUP	384	0	0	0	0	0	0	0	0	0	0	0	1	0	0	0	0	0	0
chr_1	51454	52726	INVTR	1344	0	0	0	0	0	0	0	0	0	0	0	1	0	0	0	0	0	0
chr_1	51636	51674	CP	79	0	0	0	0	0	0	0	0	0	0	0	1	0	0	0	0	0	0
chr_1	51981	51981	INDEL	24	0	0	0	0	0	0	0	0	0	0	0	1	0	0	0	0	0	0
chr_1	79650	79662	INDEL	12	0	0	0	0	0	0	0	0	0	0	0	1	0	0	0	0	0	0
chr_1	78157	82940	INVTR	4783	0	0	0	0	0	0	0	0	0	0	0	1	0	0	0	0	0	0
chr_1	102662	109378	TRA	6717	0	0	0	0	0	0	0	0	0	0	0	1	0	0	0	0	0	0
chr_1	119854	121724	HDR	2529	0	0	0	0	0	0	0	0	0	0	0	1	0	0	0	0	0	0
chr_1	257757	257894	CP	137	0	0	0	0	0	0	0	0	0	0	0	1	0	0	0	0	0	0
chr_1	263587	267039	HDR	3683	0	0	0	0	0	0	0	0	0	0	0	1	0	0	0	0	0	0
chr_1	271194	271212	INDEL	18	0	0	0	0	0	0	0	0	0	0	0	1	0	0	0	0	0	0
chr_1	320102	320102	INDEL	21	0	0	0	0	0	0	0	0	0	0	0	1	0	0	0	0	0	1
chr_1	321161	321455	HDR	294	0	0	0	0	0	0	0	0	0	0	0	1	0	0	0	0	0	0
chr_1	327332	328029	HDR	697	0	0	0	0	0	0	0	0	0	0	0	1	0	0	0	0	1	0
chr_1	342207	342308	HDR	132	0	0	0	0	0	0	0	0	0	0	0	1	0	0	0	0	0	0
chr_1	374142	374592	TDM	450	0	0	0	0	0	0	0	0	0	0	0	1	0	0	0	0	0	0
chr_1	374860	375050	HDR	220	0	0	0	0	0	0	0	0	0	0	0	1	0	0	0	0	0	0
chr_1	383371	383371	INDEL	14	0	0	0	0	0	0	0	0	0	0	0	1	0	0	0	0	0	0
chr_1	383542	383564	INDEL	22	0	0	0	0	0	0	0	0	0	0	0	1	0	0	0	0	0	0
chr_1	383591	383603	INDEL	12	0	0	0	0	0	0	0	0	0	0	0	1	0	0	0	0	0	0
chr_1	384119	384240	HDR	121	0	0	0	0	0	0	0	0	0	0	0	1	0	0	0	0	0	0
chr_1	388568	389342	INVTR	774	0	0	0	0	0	0	0	0	0	0	0	1	0	0	0	0	0	0
chr_1	392190	392328	DUP	138	0	0	0	0	0	0	0	0	0	0	0	1	0	0	1	0	0	0
chr_1	392330	392480	TRA	150	0	0	0	0	0	0	0	0	0	0	0	1	0	0	0	0	0	0
chr_1	400492	400819	HDR	337	0	0	0	0	0	0	0	0	0	0	0	1	0	0	0	0	0	0
chr_1	412090	413328	HDR	2816	0	0	0	0	0	0	0	0	0	0	0	1	0	0	0	0	0	0
chr_1	422049	422275	HDR	226	0	0	0	0	0	0	0	0	0	0	0	1	0	0	0	0	0	0
chr_1	422561	422572	INDEL	11	0	0	0	0	0	0	0	0	0	0	0	1	0	0	0	0	0	0
chr_1	427318	427499	DUP	181	0	0	0	0	0	0	0	0	0	0	0	1	0	0	0	0	0	0
chr_1	439528	439541	INDEL	13	0	0	0	0	0	0	0	0	0	0	0	1	0	0	0	0	0	1
chr_1	464807	464820	INDEL	13	0	0	0	0	0	0	0	0	0	0	0	1	0	0	0	0	0	1
chr_1	465789	472587	INVTR	6800	0	0	0	0	0	0	0	0	0	0	0	1	0	0	0	0	0	0
chr_1	507430	507430	INDEL	15	0	0	0	0	0	0	0	0	0	0	0	1	0	0	0	0	1	0
chr_1	510044	510105	CP	61	0	0	0	0	0	0	0	0	0	0	0	1	0	0	0	0	0	0
chr_1	537403	537415	INDEL	12	0	0	0	0	0	0	0	0	0	0	0	1	0	0	0	0	1	0
chr_1	537996	538159	HDR	723	0	0	0	0	0	0	0	0	0	0	0	1	0	0	0	0	0	0
chr_1	556350	556350	INDEL	13	0	0	0	0	0	0	0	0	0	0	0	1	0	0	0	0	0	0
chr_1	555775	560254	INVTR	4531	0	0	0	0	0	0	0	0	0	0	0	1	0	0	0	0	0	0
chr_1	574616	574632	INDEL	16	0	0	0	0	0	0	0	0	0	0	0	1	0	0	0	0	0	0
chr_1	576385	576393	CP	2592	0	0	0	0	0	0	0	0	0	0	0	1	0	0	0	0	0	0
chr_1	577496	577514	INDEL	18	0	0	0	0	0	0	0	0	0	0	0	1	0	0	0	0	0	0
chr_1	599726	599746	INDEL	20	0	0	0	0	0	0	0	0	0	0	0	1	0	0	0	0	0	0
chr_1	600196	600569	TDM	435	0	0	0	0	0	0	0	0	0	0	0	1	0	0	0	0	0	0
chr_1	679426	679609	INVDP	184	0	0	0	0	0	0	0	0	0	0	0	1	0	0	0	0	0	0
chr_1	684807	684990	HDR	183	0	0	0	0	0	0	0	0	0	0	0	1	0	0	0	1	0	0
chr_1	686247	686830	HDR	725	0	0	0	0	0	0	0	0	0	0	0	1	0	0	0	1	0	0
chr_1	723309	723419	HDR	3262	0	0	0	0	0	0	0	0	0	0	0	1	0	0	0	0	0	0
chr_1	738595	739585	INVTR	990	0	0	0	0	0	0	0	0	0	0	0	1	0	0	0	0	0	0
chr_1	764078	764094	INDEL	16	0	0	0	0	0	0	0	0	0	0	0	1	1	0	1	1	1	0
chr_1	770180	770272	INDEL	92	0	0	0	0	0	0	0	0	0	0	0	1	0	0	0	0	0	0
chr_1	770447	770448	INDEL	407	0	0	0	0	0	0	0	0	0	0	0	1	1	1	0	0	0	0
chr_1	781363	781363	INDEL	17	0	0	0	0	0	0	0	0	0	0	0	1	0	0	0	0	0	0
chr_1	816752	816752	INDEL	25	0	0	0	0	0	0	0	0	0	0	0	1	0	0	0	0	0	0
chr_1	871992	872010	INDEL	18	0	0	0	0	0	0	0	0	0	0	0	1	0	0	0	1	0	0
chr_1	905253	905282	CP	130	0	0	0	0	0	0	0	0	0	0	0	1	0	0	0	0	0	0
chr_1	1004869	1006147	HDR	6216	0	0	0	0	0	0	0	0	0	0	0	1	0	1	0	0	0	0
chr_1	1006867	1006901	INDEL	34	0	0	0	0	0	0	0	0	0	0	0	1	0	0	0	0	0	0
chr_1	1006904	1006917	INDEL	13	0	0	0	0	0	0	0	0	0	0	0	1	0	0	0	0	0	0
chr_1	1057878	1057878	INDEL	24	0	0	0	0	0	0	0	0	0	0	0	1	0	0	0	0	0	0
chr_1	1115936	1119027	HDR	5970	0	0	0	0	0	0	0	0	0	0	0	1	0	0	0	0	0	0
chr_1	1197891	1198208	TRA	320	0	0	0	0	0	0	0	0	0	0	0	1	0	0	0	0	0	0
chr_1	1210865	1210894	INDEL	29	0	0	0	0	0	0	0	0	0	0	0	1	1	0	0	0	1	1
chr_1	1288692	1288692	INDEL	19	0	0	0	0	0	0	0	0	0	0	0	1	0	0	0	0	0	0
chr_1	1365468	1365479	HDR	138	0	0	0	0	0	0	0	0	0	0	0	1	0	0	0	0	1	0
chr_1	1400285	1400344	INDEL	59	0	0	0	0	0	0	0	0	0	0	0	1	0	0	0	0	0	0
chr_1	1411967	1411969	INDEL	3586	0	0	0	0	0	0	0	0	0	0	0	1	0	0	0	0	0	0
chr_1	1421335	1421346	INDEL	11	0	0	0	0	0	0	0	0	0	0	0	1	0	0	0	0	0	0
chr_1	1433434	1433683	INVTR	249	0	0	0	0	0	0	0	0	0	0	0	1	0	0	0	0	0	0
chr_1	1449830	1449858	INDEL	28	0	0	0	0	0	0	0	0	0	0	0	1	0	0	0	0	0	0
chr_1	1475470	1475727	HDR	257	0	0	0	0	0	0	0	0	0	0	0	1	0	0	0	0	0	0
chr_1	1483060	1483419	HDR	378	0	0	0	0	0	0	0	0	0	0	0	1	0	0	1	1	0	1
chr_1	1530090	1530107	INDEL	17	0	0	0	0	0	0	0	0	0	0	0	1	0	0	0	1	0	0
chr_1	1579417	1579417	INDEL	12	0	0	0	0	0	0	0	0	0	0	0	1	0	0	0	0	0	0
chr_1	1580485	1580485	INDEL	15	0	0	0	0	0	0	0	0	0	0	0	1	0	0	0	0	0	0
chr_1	1580786	1580786	INDEL	21	0	0	0	0	0	0	0	0	0	0	0	1	0	0	0	1	0	0
chr_1	1828557	1828571	INDEL	14	0	0	0	0	0	0	0	0	0	0	0	1	0	0	0	0	0	0
chr_1	1977362	1977499	INDEL	137	0	0	0	0	0	0	0	0	0	0	0	1	0	0	0	0	0	1
chr_1	1978229	1978236	CP	2766	0	0	0	0	0	0	0	0	0	0	0	1	0	0	0	0	0	0
chr_1	1993597	1994894	HDR	1778	0	0	0	0	0	0	0	0	0	0	0	1	0	0	0	0	0	0
chr_1	2038382	2038396	INDEL	14	0	0	0	0	0	0	0	0	0	0	0	1	0	0	0	0	0	0
chr_1	2079012	2079012	INDEL	25	0	0	0	0	0	0	0	0	0	0	0	1	0	0	0	0	0	0
chr_1	2119256	2119256	INDEL	28	0	0	0	0	0	0	0	0	0	0	0	1	0	0	0	0	0	0
chr_1	2145618	2146039	TDM	421	0	0	0	0	0	0	0	0	0	0	0	1	0	0	0	0	0	0
chr_1	2170539	2170540	INDEL	333	0	0	0	0	0	0	0	0	0	0	0	1	0	0	0	0	0	0
chr_1	2213093	2213100	HDR	431	0	0	0	0	0	0	0	0	0	0	0	1	0	0	0	0	0	0
chr_1	2213862	2213863	INDEL	3111	0	0	0	0	0	0	0	0	0	0	0	1	0	0	0	0	0	0
chr_1	2312365	2312392	INDEL	27	0	0	0	0	0	0	0	0	0	0	0	1	0	0	0	0	0	0
chr_1	2348621	2348633	INDEL	12	0	0	0	0	0	0	0	0	0	0	0	1	0	0	0	0	0	0
chr_1	2359417	2359430	INDEL	13	0	0	0	0	0	0	0	0	0	0	0	1	0	0	0	0	0	0
chr_1	2379453	2379455	INDEL	3329	0	0	0	0	0	0	0	0	0	0	0	1	0	0	0	0	0	0
chr_1	2429007	2429023	INDEL	16	0	0	0	0	0	0	0	0	0	0	0	1	0	0	0	0	0	0
chr_1	2440322	2440322	INDEL	30	0	0	0	0	0	0	0	0	0	0	0	1	0	0	0	0	0	1
chr_1	2442966	2443216	TRA	251	0	0	0	0	0	0	0	0	0	0	0	1	0	0	0	0	0	0
chr_1	2448110	2450118	INV	2009	0	0	0	0	0	0	0	0	0	0	0	1	0	0	0	0	0	0
chr_1	2454141	2454180	INDEL	39	0	0	0	0	0	0	0	0	0	0	0	1	1	0	0	0	1	1
chr_1	2488265	2488320	INDEL	55	0	0	0	0	0	0	0	0	0	0	0	1	0	0	0	0	0	0
chr_1	2509636	2509636	INDEL	29	0	0	0	0	0	0	0	0	0	0	0	1	0	1	0	0	0	0
chr_1	2522395	2522396	INDEL	3479	0	0	0	0	0	0	0	0	0	0	0	1	0	0	0	0	0	0
chr_1	2569792	2569792	INDEL	220	0	0	0	0	0	0	0	0	0	0	0	1	0	0	0	0	0	0
chr_1	2582004	2582016	CP	3100	0	0	0	0	0	0	0	0	0	0	0	1	0	0	0	0	0	0
chr_1	2598390	2598404	INDEL	14	0	0	0	0	0	0	0	0	0	0	0	1	0	0	0	0	0	0
chr_1	2605845	2606625	HDR	910	0	0	0	0	0	0	0	0	0	0	0	1	0	0	0	0	0	0
chr_1	2611699	2611699	INDEL	19	0	0	0	0	0	0	0	0	0	0	0	1	0	0	0	0	0	0
chr_1	2662246	2662246	INDEL	230	0	0	0	0	0	0	0	0	0	0	0	1	0	0	0	0	0	0
chr_1	2662548	2662548	INDEL	11	0	0	0	0	0	0	0	0	0	0	0	1	1	0	0	1	0	1
chr_1	2691609	2691609	INDEL	32	0	0	0	0	0	0	0	0	0	0	0	1	0	0	0	0	0	0
chr_1	2702426	2702443	INDEL	17	0	0	0	0	0	0	0	0	0	0	0	1	0	0	0	0	0	0
chr_1	2713841	2713861	INDEL	20	0	0	0	0	0	0	0	0	0	0	0	1	0	0	0	0	0	0
chr_1	2778600	2778766	INVDP	166	0	0	0	0	0	0	0	0	0	0	0	1	0	0	0	0	0	1
chr_1	2851202	2851202	INDEL	12	0	0	0	0	0	0	0	0	0	0	0	1	0	0	0	0	0	0
chr_1	2893195	2893221	INDEL	26	0	0	0	0	0	0	0	0	0	0	0	1	0	0	0	0	0	0
chr_1	2931039	2931050	INDEL	11	0	0	0	0	0	0	0	0	0	0	0	1	0	0	0	0	0	0
chr_1	2993113	2993113	INDEL	18	0	0	0	0	0	0	0	0	0	0	0	1	0	0	0	0	0	0
chr_1	3002649	3002677	INDEL	28	0	0	0	0	0	0	0	0	0	0	0	1	0	0	0	0	0	0
chr_1	3054075	3054087	INDEL	12	0	0	0	0	0	0	0	0	0	0	0	1	0	0	0	0	0	0
chr_1	3156962	3159912	HDR	3633	0	0	0	0	0	0	0	0	0	0	0	1	0	0	0	0	0	0
chr_1	3175455	3175665	DUP	211	0	0	0	0	0	0	0	0	0	0	0	1	0	0	0	0	0	0
chr_1	3175857	3176217	INVTR	360	0	0	0	0	0	0	0	0	0	0	0	1	0	0	0	0	0	0
chr_1	3182601	3182601	INDEL	29	0	0	0	0	0	0	0	0	0	0	0	1	0	0	0	0	0	1
chr_1	3199367	3201209	TRA	2629	0	0	0	0	0	0	0	0	0	0	0	1	0	0	0	0	0	0
chr_1	3200771	3200782	CP	800	0	0	0	0	0	0	0	0	0	0	0	1	0	0	0	0	0	0
chr_1	3204283	3204307	INDEL	24	0	0	0	0	0	0	0	0	0	0	0	1	0	0	0	0	0	0
chr_1	3273096	3273481	TDM	385	0	0	0	0	0	0	0	0	0	0	0	1	0	0	0	0	0	0
chr_1	3402375	3402375	INDEL	24	0	0	0	0	0	0	0	0	0	0	0	1	0	0	0	0	0	0
chr_1	3406095	3406232	DUP	137	0	0	0	0	0	0	0	0	0	0	0	1	0	0	0	0	0	1
chr_1	3407406	3408361	INVTR	955	0	0	0	0	0	0	0	0	0	0	0	1	0	0	0	0	0	0
chr_1	3415501	3418478	INVTR	2977	0	0	0	0	0	0	0	0	0	0	0	1	0	0	0	0	0	0
chr_1	3418289	3418303	INDEL	14	0	0	0	0	0	0	0	0	0	0	0	1	0	0	0	0	0	0
chr_1	3469499	3469510	INDEL	11	0	0	0	0	0	0	0	0	0	0	0	1	0	0	0	0	0	0
chr_1	3504791	3504888	TDM	97	0	0	0	0	0	0	0	0	0	0	0	1	0	0	0	0	0	0
chr_1	3611798	3611817	INDEL	19	0	0	0	0	0	0	0	0	0	0	0	1	0	0	0	0	0	0
chr_1	3642454	3642454	INDEL	1281	0	0	0	0	0	0	0	0	0	0	0	1	0	0	0	0	0	0
chr_1	3662270	3662288	INDEL	18	0	0	0	0	0	0	0	0	0	0	0	1	0	0	0	1	0	0
chr_1	3666163	3666286	HDR	123	0	0	0	0	0	0	0	0	0	0	0	1	0	0	0	0	0	0
chr_1	3742104	3742208	INDEL	104	0	0	0	0	0	0	0	0	0	0	0	1	0	0	0	0	0	0
chr_1	3757096	3760977	INVTR	3947	0	0	0	0	0	0	0	0	0	0	0	1	0	0	0	0	0	0
chr_1	3757583	3757583	INDEL	14	0	0	0	0	0	0	0	0	0	0	0	1	0	0	0	0	0	0
chr_1	3757699	3757699	INDEL	18	0	0	0	0	0	0	0	0	0	0	0	1	0	0	0	0	0	1
chr_1	3758344	3758344	INDEL	11	0	0	0	0	0	0	0	0	0	0	0	1	0	0	0	0	0	1
chr_1	3769456	3769456	INDEL	45	0	0	0	0	0	0	0	0	0	0	0	1	1	0	0	0	0	1
chr_1	3767949	3770320	INVTR	2407	0	0	0	0	0	0	0	0	0	0	0	1	0	0	0	0	0	0
chr_1	3770022	3770034	INDEL	12	0	0	0	0	0	0	0	0	0	0	0	1	0	0	0	0	0	0
chr_1	3774654	3778566	INVTR	3912	0	0	0	0	0	0	0	0	0	0	0	1	0	0	0	0	0	0
chr_1	3774707	3777364	DUP	2657	0	0	0	0	0	0	0	0	0	0	0	1	0	0	0	0	0	0
chr_1	3825093	3825111	INDEL	18	0	0	0	0	0	0	0	0	0	0	0	1	0	0	0	0	0	0
chr_1	3829095	3829113	INDEL	18	0	0	0	0	0	0	0	0	0	0	0	1	0	0	0	0	0	0
chr_1	3844616	3844802	HDR	994	0	0	0	0	0	0	0	0	0	0	0	1	0	0	0	0	0	0
chr_1	3845909	3846340	HDR	1597	0	0	0	0	0	0	0	0	0	0	0	1	1	0	0	0	0	0
chr_1	3862204	3862204	INDEL	36	0	0	0	0	0	0	0	0	0	0	0	1	0	0	0	0	0	0
chr_1	3884661	3884745	INDEL	84	0	0	0	0	0	0	0	0	0	0	0	1	0	0	0	0	0	0
chr_1	3888036	3894832	DUP	6797	0	0	0	0	0	0	0	0	0	0	0	1	0	0	0	0	0	0
chr_1	3930170	3930643	HDR	473	0	0	0	0	0	0	0	0	0	0	0	1	0	0	0	0	0	0
chr_1	3958650	3958650	INDEL	1155	0	0	0	0	0	0	0	0	0	0	0	1	0	0	1	0	0	0
chr_1	3967555	3967555	INDEL	23	0	0	0	0	0	0	0	0	0	0	0	1	1	0	1	0	0	0
chr_1	3990483	3990522	HDR	157	0	0	0	0	0	0	0	0	0	0	0	1	0	0	0	0	0	0
chr_1	4134076	4134076	INDEL	20	0	0	0	0	0	0	0	0	0	0	0	1	1	0	0	0	0	0
chr_1	4179891	4179915	INDEL	24	0	0	0	0	0	0	0	0	0	0	0	1	0	0	0	0	0	0
chr_1	4258161	4258176	INDEL	15	0	0	0	0	0	0	0	0	0	0	0	1	1	0	0	0	0	1
chr_1	4263457	4263522	TDM	110	0	0	0	0	0	0	0	0	0	0	0	1	0	0	0	0	0	0
chr_1	4271441	4271452	INDEL	11	0	0	0	0	0	0	0	0	0	0	0	1	0	1	0	0	1	1
chr_1	4272269	4272269	INDEL	11	0	0	0	0	0	0	0	0	0	0	0	1	0	0	0	0	1	0
chr_1	4399283	4399283	INDEL	71	0	0	0	0	0	0	0	0	0	0	0	1	0	0	0	0	0	0
chr_1	4519963	4520439	INVDP	476	0	0	0	0	0	0	0	0	0	0	0	1	0	0	0	0	0	0
chr_1	4521509	4528306	INVTR	6797	0	0	0	0	0	0	0	0	0	0	0	1	0	0	0	0	0	0
chr_1	4547234	4547246	INDEL	12	0	0	0	0	0	0	0	0	0	0	0	1	0	0	0	0	0	0
chr_1	4550706	4551401	HDR	707	0	0	0	0	0	0	0	0	0	0	0	1	0	0	0	0	0	0
chr_1	4559914	4560464	CP	550	0	0	0	0	0	0	0	0	0	0	0	1	0	0	0	0	1	0
chr_1	4603951	4605325	TRA	1374	0	0	0	0	0	0	0	0	0	0	0	1	0	0	0	0	0	0
chr_1	4610908	4611748	INVTR	840	0	0	0	0	0	0	0	0	0	0	0	1	0	0	0	0	0	0
chr_1	4669737	4669760	INDEL	23	0	0	0	0	0	0	0	0	0	0	0	1	0	0	0	0	0	0
chr_1	4676087	4676103	INDEL	16	0	0	0	0	0	0	0	0	0	0	0	1	0	0	0	0	0	0
chr_1	4697784	4699405	HDR	1653	0	0	0	0	0	0	0	0	0	0	0	1	0	0	0	0	0	0
chr_1	4702435	4702435	INDEL	33	0	0	0	0	0	0	0	0	0	0	0	1	0	0	0	0	0	0
chr_1	4702437	4702437	INDEL	43	0	0	0	0	0	0	0	0	0	0	0	1	0	0	0	0	0	0
chr_1	4704295	4704308	INDEL	13	0	0	0	0	0	0	0	0	0	0	0	1	0	0	0	0	0	0
chr_1	4729500	4729605	HDR	13607	0	0	0	0	0	0	0	0	0	0	0	1	0	0	0	0	0	0
chr_1	4724563	4755429	INV	43470	0	0	0	0	0	0	0	0	0	0	0	1	0	0	0	0	0	0
chr_1	4828062	4828081	INDEL	19	0	0	0	0	0	0	0	0	0	0	0	1	0	0	0	0	0	0
chr_1	4855012	4855107	TDM	139	0	0	0	0	0	0	0	0	0	0	0	1	0	0	0	0	0	0
chr_1	4860386	4861092	HDR	706	0	0	0	0	0	0	0	0	0	0	0	1	0	0	0	0	0	0
chr_1	4906498	4907192	TRA	694	0	0	0	0	0	0	0	0	0	0	0	1	0	0	0	0	0	0
chr_1	4919199	4920056	INVTR	859	0	0	0	0	0	0	0	0	0	0	0	1	0	0	0	0	0	0
chr_1	4920393	4927259	TRA	6866	0	0	0	0	0	0	0	0	0	0	0	1	0	0	0	0	0	0
chr_1	4953302	4953303	INDEL	82	0	0	0	0	0	0	0	0	0	0	0	1	0	0	0	0	0	0
chr_1	4961007	4961359	INDEL	352	0	0	0	0	0	0	0	0	0	0	0	1	0	0	0	0	0	0
chr_1	4963641	4963652	INDEL	11	0	0	0	0	0	0	0	0	0	0	0	1	0	0	0	1	0	0
chr_1	4969691	4970153	INVDP	462	0	0	0	0	0	0	0	0	0	0	0	1	0	0	0	0	0	0
chr_1	4971620	4975585	INVDP	3965	0	0	0	0	0	0	0	0	0	0	0	1	0	0	0	0	0	0
chr_1	4972598	4973202	HDR	604	0	0	0	0	0	0	0	0	0	0	0	1	0	0	0	0	0	0
chr_1	4979921	4979934	INDEL	13	0	0	0	0	0	0	0	0	0	0	0	1	0	0	0	0	0	0
chr_1	4990754	4990754	INDEL	14	0	0	0	0	0	0	0	0	0	0	0	1	0	0	0	0	0	0
chr_1	5019652	5019830	HDR	180	0	0	0	0	0	0	0	0	0	0	0	1	0	0	0	0	0	0
chr_1	5046692	5047756	INDEL	1064	0	0	0	0	0	0	0	0	0	0	0	1	0	0	1	0	0	0
chr_1	5047941	5048435	CP	494	0	0	0	0	0	0	0	0	0	0	0	1	0	0	0	0	0	0
chr_1	5050752	5057708	INVTR	6956	0	0	0	0	0	0	0	0	0	0	0	1	0	0	0	0	0	0
chr_1	5058188	5058347	INDEL	159	0	0	0	0	0	0	0	0	0	0	0	1	0	0	0	0	0	0
chr_1	5060842	5060855	INDEL	13	0	0	0	0	0	0	0	0	0	0	0	1	0	0	0	0	0	0
chr_1	5062398	5062416	INDEL	18	0	0	0	0	0	0	0	0	0	0	0	1	0	0	0	0	0	0
chr_1	5062500	5062519	INDEL	19	0	0	0	0	0	0	0	0	0	0	0	1	0	0	0	0	0	0
chr_1	5073323	5073340	INDEL	17	0	0	0	0	0	0	0	0	0	0	0	1	0	0	0	0	0	0
chr_1	5186378	5186393	INDEL	15	0	0	0	0	0	0	0	0	0	0	0	1	0	0	1	0	0	1
chr_1	5200190	5206839	INVTR	12207	0	0	0	0	0	0	0	0	0	0	0	1	0	0	0	0	0	0
chr_1	5201201	5201213	CP	5621	0	0	0	0	0	0	0	0	0	0	0	1	0	0	0	0	0	0
chr_1	5202972	5202985	INDEL	13	0	0	0	0	0	0	0	0	0	0	0	1	0	0	0	0	0	0
chr_1	5203751	5203775	INDEL	24	0	0	0	0	0	0	0	0	0	0	0	1	0	0	0	0	0	0
chr_1	5214608	5215596	INVTR	988	0	0	0	0	0	0	0	0	0	0	0	1	0	0	0	0	0	0
chr_1	5231836	5231836	INDEL	13	0	0	0	0	0	0	0	0	0	0	0	1	0	0	0	0	0	1
chr_1	5231847	5231847	INDEL	15	0	0	0	0	0	0	0	0	0	0	0	1	0	0	0	0	0	1
chr_1	5249618	5249624	CP	58	0	0	0	0	0	0	0	0	0	0	0	1	0	0	0	0	0	0
chr_1	5256267	5257575	INDEL	1308	0	0	0	0	0	0	0	0	0	0	0	1	0	0	0	0	0	0
chr_1	5407143	5408088	HDR	945	0	0	0	0	0	0	0	0	0	0	0	1	0	0	0	0	0	0
chr_1	5462793	5463009	HDR	216	0	0	0	0	0	0	0	0	0	0	0	1	0	1	0	0	0	0
chr_1	5465255	5465255	INDEL	17	0	0	0	0	0	0	0	0	0	0	0	1	0	0	0	0	0	0
chr_1	5475013	5475013	INDEL	22	0	0	0	0	0	0	0	0	0	0	0	1	0	0	0	0	0	0
chr_1	5494727	5495050	HDR	330	0	0	0	0	0	0	0	0	0	0	0	1	0	0	0	0	0	0
chr_1	5497057	5497057	INDEL	19	0	0	0	0	0	0	0	0	0	0	0	1	0	0	0	0	0	0
chr_1	5533204	5534017	HDR	813	0	0	0	0	0	0	0	0	0	0	0	1	0	0	0	0	0	0
chr_1	5534691	5534709	INDEL	18	0	0	0	0	0	0	0	0	0	0	0	1	0	0	0	0	0	0
chr_1	5569431	5569431	INDEL	16	0	0	0	0	0	0	0	0	0	0	0	1	0	0	0	0	0	1
chr_1	5571672	5571756	HDR	1505	0	0	0	0	0	0	0	0	0	0	0	1	0	0	0	1	0	0
chr_1	5627867	5627867	INDEL	12	0	0	0	0	0	0	0	0	0	0	0	1	0	0	0	1	0	0
chr_1	5643971	5643971	INDEL	57	0	0	0	0	0	0	0	0	0	0	0	1	0	0	0	0	0	0
chr_1	5644020	5644020	INDEL	19	0	0	0	0	0	0	0	0	0	0	0	1	0	0	0	0	1	0
chr_1	5652545	5652545	INDEL	23	0	0	0	0	0	0	0	0	0	0	0	1	0	0	0	0	0	0
chr_1	5652547	5652547	INDEL	31	0	0	0	0	0	0	0	0	0	0	0	1	0	0	0	0	0	0
chr_1	5652552	5652885	TDM	333	0	0	0	0	0	0	0	0	0	0	0	1	0	0	0	0	0	0
chr_1	5652590	5652590	INDEL	21	0	0	0	0	0	0	0	0	0	0	0	1	0	0	0	0	0	0
chr_1	5652599	5652599	INDEL	23	0	0	0	0	0	0	0	0	0	0	0	1	0	0	0	0	0	0
chr_1	5652601	5652601	INDEL	31	0	0	0	0	0	0	0	0	0	0	0	1	0	0	0	0	0	0
chr_1	5652749	5652749	INDEL	17	0	0	0	0	0	0	0	0	0	0	0	1	0	0	0	0	0	0
chr_1	5724383	5724401	INDEL	18	0	0	0	0	0	0	0	0	0	0	0	1	0	0	0	0	0	0
chr_1	5724476	5724476	INDEL	105	0	0	0	0	0	0	0	0	0	0	0	1	0	0	0	0	1	0
chr_1	5773661	5773688	INDEL	27	0	0	0	0	0	0	0	0	0	0	0	1	0	0	0	0	0	0
chr_1	5804892	5804892	INDEL	31	0	0	0	0	0	0	0	0	0	0	0	1	0	0	0	0	0	0
chr_1	5810020	5810459	HDR	439	0	0	0	0	0	0	0	0	0	0	0	1	0	0	0	0	0	0
chr_1	5826463	5826628	HDR	1486	0	0	0	0	0	0	0	0	0	0	0	1	0	0	0	0	0	0
chr_1	5840004	5840021	INDEL	17	0	0	0	0	0	0	0	0	0	0	0	1	0	0	0	0	0	0
chr_1	5875558	5875558	INDEL	19	0	0	0	0	0	0	0	0	0	0	0	1	0	0	0	0	0	0
chr_1	5915842	5915859	INDEL	17	0	0	0	0	0	0	0	0	0	0	0	1	0	0	0	0	0	0
chr_1	5931929	5931988	CP	59	0	0	0	0	0	0	0	0	0	0	0	1	0	0	0	0	0	0
chr_1	5937315	5937982	TDM	667	0	0	0	0	0	0	0	0	0	0	0	1	0	0	0	0	0	0
chr_1	5939885	5939885	INDEL	36	0	0	0	0	0	0	0	0	0	0	0	1	0	0	0	0	0	0
chr_1	5949180	5949815	TDM	1040	0	0	0	0	0	0	0	0	0	0	0	1	0	0	0	0	0	0
chr_1	5951335	5951565	TDM	230	0	0	0	0	0	0	0	0	0	0	0	1	0	0	0	0	0	0
chr_1	5951986	5952109	TDM	176	0	0	0	0	0	0	0	0	0	0	0	1	0	0	0	0	0	0
chr_1	5961720	5967371	INVTR	5651	0	0	0	0	0	0	0	0	0	0	0	1	0	0	0	0	0	0
chr_1	5974178	5975215	INVTR	1037	0	0	0	0	0	0	0	0	0	0	0	1	0	0	0	0	0	0
chr_1	5982534	5982924	INVTR	390	0	0	0	0	0	0	0	0	0	0	0	1	0	0	0	0	0	0
chr_1	5996535	5996560	INDEL	25	0	0	0	0	0	0	0	0	0	0	0	1	0	0	0	0	0	0
chr_1	6007570	6007809	INVTR	239	0	0	0	0	0	0	0	0	0	0	0	1	0	0	0	0	0	0
chr_1	6015433	6015447	INDEL	14	0	0	0	0	0	0	0	0	0	0	0	1	0	0	0	0	0	0
chr_1	6041351	6045098	INVDP	3747	0	0	0	0	0	0	0	0	0	0	0	1	0	0	0	0	0	0
chr_1	6042059	6042059	INDEL	12	0	0	0	0	0	0	0	0	0	0	0	1	0	0	0	0	0	0
chr_1	6042068	6042068	INDEL	15	0	0	0	0	0	0	0	0	0	0	0	1	0	0	0	0	0	0
chr_1	6043801	6044654	HDR	853	0	0	0	0	0	0	0	0	0	0	0	1	0	0	0	0	0	0
chr_1	6044249	6044654	HDR	405	0	0	0	0	0	0	0	0	0	0	0	1	0	0	0	0	0	0
chr_1	6041348	6056506	INVTR	15833	0	0	0	0	0	0	0	0	0	0	0	1	0	0	0	0	0	0
chr_1	6044655	6063538	INVTR	18883	0	0	0	0	0	0	0	0	0	0	0	1	0	0	0	0	0	0
chr_1	6045099	6047101	HDR	2973	0	0	0	0	0	0	0	0	0	0	0	1	0	0	0	0	0	0
chr_1	6045385	6046838	INVDP	1453	0	0	0	0	0	0	0	0	0	0	0	1	0	0	0	0	0	0
chr_1	6047102	6064079	INVTR	16977	0	0	0	0	0	0	0	0	0	0	0	1	0	0	0	0	0	0
chr_1	6053943	6055858	HDR	2033	0	0	0	0	0	0	0	0	0	0	0	1	0	0	0	0	0	0
chr_1	6056500	6061023	CP	4523	0	0	0	0	0	0	0	0	0	0	0	1	0	0	0	0	0	0
chr_1	6063539	6063539	HDR	145	0	0	0	0	0	0	0	0	0	0	0	1	0	0	0	0	0	0
chr_1	6088328	6088631	INVTR	305	0	0	0	0	0	0	0	0	0	0	0	1	1	0	0	0	0	0
chr_1	48474	48628	TDM	276	0	0	0	0	0	0	0	0	0	0	0	0	1	0	0	0	0	0
chr_1	86693	87488	TRA	797	0	0	0	0	0	0	0	0	0	0	0	0	1	0	0	0	0	0
chr_1	87464	88709	INVTR	1245	0	0	0	0	0	0	0	0	0	0	0	0	1	0	0	0	0	0
chr_1	150573	150765	INDEL	192	0	0	0	0	0	0	0	0	0	0	0	0	1	0	0	0	0	0
chr_1	151684	151720	INDEL	36	0	0	0	0	0	0	0	0	0	0	0	0	1	0	0	0	0	0
chr_1	168755	168889	INVDP	134	0	0	0	0	0	0	0	0	0	0	0	0	1	0	0	0	0	0
chr_1	178517	178544	INDEL	27	0	0	0	0	0	0	0	0	0	0	0	0	1	0	0	0	0	0
chr_1	235212	235295	CP	83	0	0	0	0	0	0	0	0	0	0	0	0	1	0	0	0	0	0
chr_1	298110	298110	INDEL	13	0	0	0	0	0	0	0	0	0	0	0	0	1	0	0	0	0	0
chr_1	320099	320099	INDEL	21	0	0	0	0	0	0	0	0	0	0	0	0	1	0	0	0	0	0
chr_1	338771	338788	INDEL	17	0	0	0	0	0	0	0	0	0	0	0	0	1	0	0	0	0	0
chr_1	379478	379482	INDEL	6790	0	0	0	0	0	0	0	0	0	0	0	0	1	0	0	0	0	0
chr_1	383670	384240	HDR	598	0	0	0	0	0	0	0	0	0	0	0	0	1	0	0	0	0	0
chr_1	385524	387199	HDR	1675	0	0	0	0	0	0	0	0	0	0	0	0	1	0	0	0	0	0
chr_1	388375	388570	INVDP	198	0	0	0	0	0	0	0	0	0	0	0	0	1	0	0	0	0	0
chr_1	389343	389507	INVDP	164	0	0	0	0	0	0	0	0	0	0	0	0	1	0	0	0	0	0
chr_1	389959	390473	TRA	514	0	0	0	0	0	0	0	0	0	0	0	0	1	0	0	0	0	0
chr_1	391151	391285	INVDP	134	0	0	0	0	0	0	0	0	0	0	0	0	1	0	0	0	0	0
chr_1	412959	413328	HDR	1664	0	0	0	0	0	0	0	0	0	0	0	0	1	0	0	0	0	0
chr_1	464718	464732	INDEL	14	0	0	0	0	0	0	0	0	0	0	0	0	1	0	0	0	0	0
chr_1	475785	475971	HDR	200	0	0	0	0	0	0	0	0	0	0	0	0	1	0	0	0	0	0
chr_1	482120	482146	INDEL	26	0	0	0	0	0	0	0	0	0	0	0	0	1	0	0	0	0	0
chr_1	510067	510103	INDEL	36	0	0	0	0	0	0	0	0	0	0	0	0	1	0	0	0	1	0
chr_1	556411	556411	INDEL	13	0	0	0	0	0	0	0	0	0	0	0	0	1	0	0	0	0	0
chr_1	555777	560252	INVTR	4475	0	0	0	0	0	0	0	0	0	0	0	0	1	0	0	0	0	0
chr_1	566326	566338	INDEL	12	0	0	0	0	0	0	0	0	0	0	0	0	1	0	0	1	0	0
chr_1	599726	599758	INDEL	32	0	0	0	0	0	0	0	0	0	0	0	0	1	0	0	0	0	0
chr_1	600196	600514	TDM	439	0	0	0	0	0	0	0	0	0	0	0	0	1	0	0	0	0	0
chr_1	600439	600439	INDEL	30	0	0	0	0	0	0	0	0	0	0	0	0	1	0	0	0	0	0
chr_1	649478	649494	INDEL	16	0	0	0	0	0	0	0	0	0	0	0	0	1	0	0	0	0	0
chr_1	679670	679944	CP	274	0	0	0	0	0	0	0	0	0	0	0	0	1	0	0	0	0	0
chr_1	696802	696961	INDEL	159	0	0	0	0	0	0	0	0	0	0	0	0	1	0	0	0	0	0
chr_1	705801	705855	HDR	376	0	0	0	0	0	0	0	0	0	0	0	0	1	0	0	0	0	0
chr_1	728478	728498	INDEL	20	0	0	0	0	0	0	0	0	0	0	0	0	1	0	0	0	0	1
chr_1	774697	774715	INDEL	18	0	0	0	0	0	0	0	0	0	0	0	0	1	0	0	0	0	0
chr_1	774968	775110	INDEL	142	0	0	0	0	0	0	0	0	0	0	0	0	1	0	0	0	0	0
chr_1	848749	848749	INDEL	14	0	0	0	0	0	0	0	0	0	0	0	0	1	0	0	0	0	0
chr_1	868476	868476	INDEL	14	0	0	0	0	0	0	0	0	0	0	0	0	1	0	0	0	0	0
chr_1	878755	878755	INDEL	18	0	0	0	0	0	0	0	0	0	0	0	0	1	0	0	0	0	0
chr_1	894887	894902	INDEL	15	0	0	0	0	0	0	0	0	0	0	0	0	1	0	0	0	0	0
chr_1	909522	910147	TRA	646	0	0	0	0	0	0	0	0	0	0	0	0	1	0	0	0	0	0
chr_1	909730	909730	INDEL	15	0	0	0	0	0	0	0	0	0	0	0	0	1	0	0	0	0	0
chr_1	923878	924051	TRA	173	0	0	0	0	0	0	0	0	0	0	0	0	1	0	0	0	0	0
chr_1	943196	943284	HDR	953	0	0	0	0	0	0	0	0	0	0	0	0	1	0	0	0	0	0
chr_1	1009624	1009641	INDEL	17	0	0	0	0	0	0	0	0	0	0	0	0	1	0	0	0	0	0
chr_1	1026836	1026862	INDEL	26	0	0	0	0	0	0	0	0	0	0	0	0	1	0	0	0	0	0
chr_1	1026866	1026880	INDEL	14	0	0	0	0	0	0	0	0	0	0	0	0	1	0	0	0	0	0
chr_1	1154592	1160947	TRA	6355	0	0	0	0	0	0	0	0	0	0	0	0	1	0	0	0	0	0
chr_1	1184598	1187279	DUP	2681	0	0	0	0	0	0	0	0	0	0	0	0	1	0	0	0	0	0
chr_1	1187280	1194233	TRA	6953	0	0	0	0	0	0	0	0	0	0	0	0	1	0	0	0	0	0
chr_1	1234521	1234547	INDEL	26	0	0	0	0	0	0	0	0	0	0	0	0	1	0	0	0	0	0
chr_1	1285046	1285060	INDEL	14	0	0	0	0	0	0	0	0	0	0	0	0	1	0	0	1	0	1
chr_1	1321737	1321737	INDEL	39	0	0	0	0	0	0	0	0	0	0	0	0	1	0	0	0	0	0
chr_1	1331371	1331379	CP	3866	0	0	0	0	0	0	0	0	0	0	0	0	1	0	0	0	0	0
chr_1	1333722	1333768	INDEL	46	0	0	0	0	0	0	0	0	0	0	0	0	1	0	0	0	0	0
chr_1	1365468	1365479	HDR	153	0	0	0	0	0	0	0	0	0	0	0	0	1	0	0	0	0	0
chr_1	1369903	1370040	INDEL	137	0	0	0	0	0	0	0	0	0	0	0	0	1	0	0	0	1	0
chr_1	1421664	1431568	INV	10200	0	0	0	0	0	0	0	0	0	0	0	0	1	0	0	0	0	0
chr_1	1431611	1432839	DUP	1231	0	0	0	0	0	0	0	0	0	0	0	0	1	0	0	0	0	0
chr_1	1438648	1438819	DUP	171	0	0	0	0	0	0	0	0	0	0	0	0	1	0	0	0	0	0
chr_1	1439641	1473845	INV	64845	0	0	0	0	0	0	0	0	0	0	0	0	1	0	0	0	0	0
chr_1	1449265	1449627	HDR	31060	0	0	0	0	0	0	0	0	0	0	0	0	1	0	0	0	0	0
chr_1	1537489	1537508	INDEL	19	0	0	0	0	0	0	0	0	0	0	0	0	1	0	0	0	0	1
chr_1	1648530	1648567	INDEL	37	0	0	0	0	0	0	0	0	0	0	0	0	1	0	0	0	0	0
chr_1	1706076	1706076	INDEL	12	0	0	0	0	0	0	0	0	0	0	0	0	1	0	0	0	0	0
chr_1	1706243	1706243	INDEL	14	0	0	0	0	0	0	0	0	0	0	0	0	1	0	0	0	0	0
chr_1	1708271	1708283	INDEL	12	0	0	0	0	0	0	0	0	0	0	0	0	1	0	0	0	0	1
chr_1	1709092	1709092	INDEL	25	0	0	0	0	0	0	0	0	0	0	0	0	1	0	0	0	0	0
chr_1	1784454	1784472	INDEL	18	0	0	0	0	0	0	0	0	0	0	0	0	1	0	0	0	0	0
chr_1	1790505	1790523	INDEL	18	0	0	0	0	0	0	0	0	0	0	0	0	1	0	0	0	0	0
chr_1	1825931	1826300	TDM	369	0	0	0	0	0	0	0	0	0	0	0	0	1	0	0	0	0	0
chr_1	1827092	1827214	HDR	1073	0	0	0	0	0	0	0	0	0	0	0	0	1	0	0	0	0	0
chr_1	1832137	1832149	INDEL	12	0	0	0	0	0	0	0	0	0	0	0	0	1	0	0	0	0	0
chr_1	1841577	1845090	CP	3513	0	0	0	0	0	0	0	0	0	0	0	0	1	0	0	1	0	0
chr_1	1924953	1924970	INDEL	17	0	0	0	0	0	0	0	0	0	0	0	0	1	0	0	0	0	0
chr_1	2051438	2051457	INDEL	19	0	0	0	0	0	0	0	0	0	0	0	0	1	0	0	0	0	0
chr_1	2172122	2173277	HDR	1206	0	0	0	0	0	0	0	0	0	0	0	0	1	0	0	0	0	0
chr_1	2184909	2184933	INDEL	24	0	0	0	0	0	0	0	0	0	0	0	0	1	0	0	0	0	0
chr_1	2185286	2185286	INDEL	31	0	0	0	0	0	0	0	0	0	0	0	0	1	0	0	0	0	0
chr_1	2335623	2335648	INDEL	25	0	0	0	0	0	0	0	0	0	0	0	0	1	0	0	0	0	0
chr_1	2353916	2353932	INDEL	16	0	0	0	0	0	0	0	0	0	0	0	0	1	0	0	1	0	0
chr_1	2403811	2404008	HDR	272	0	0	0	0	0	0	0	0	0	0	0	0	1	0	0	0	0	0
chr_1	2442719	2442727	CP	271	0	0	0	0	0	0	0	0	0	0	0	0	1	0	0	0	0	0
chr_1	2470823	2470823	INDEL	13	0	0	0	0	0	0	0	0	0	0	0	0	1	0	0	0	0	0
chr_1	2488155	2488236	INDEL	81	0	0	0	0	0	0	0	0	0	0	0	0	1	0	0	0	0	0
chr_1	2494531	2494549	INDEL	18	0	0	0	0	0	0	0	0	0	0	0	0	1	0	0	0	0	1
chr_1	2509636	2509636	INDEL	25	0	0	0	0	0	0	0	0	0	0	0	0	1	0	0	0	0	0
chr_1	2517254	2517275	INDEL	21	0	0	0	0	0	0	0	0	0	0	0	0	1	0	0	0	0	0
chr_1	2548076	2548079	INDEL	1632	0	0	0	0	0	0	0	0	0	0	0	0	1	0	0	0	0	0
chr_1	2569240	2569288	INDEL	48	0	0	0	0	0	0	0	0	0	0	0	0	1	0	0	0	0	0
chr_1	2586564	2586564	INDEL	13	0	0	0	0	0	0	0	0	0	0	0	0	1	0	0	0	0	0
chr_1	2590802	2590802	INDEL	13	0	0	0	0	0	0	0	0	0	0	0	0	1	0	0	0	0	0
chr_1	2662246	2662246	INDEL	234	0	0	0	0	0	0	0	0	0	0	0	0	1	0	0	1	0	0
chr_1	2707860	2707860	INDEL	22	0	0	0	0	0	0	0	0	0	0	0	0	1	0	0	0	0	0
chr_1	2713867	2713880	INDEL	13	0	0	0	0	0	0	0	0	0	0	0	0	1	0	0	0	0	0
chr_1	2787353	2790479	TRA	3126	0	0	0	0	0	0	0	0	0	0	0	0	1	0	0	0	0	0
chr_1	2787760	2790479	DUP	2719	0	0	0	0	0	0	0	0	0	0	0	0	1	0	0	0	0	0
chr_1	2797281	2797833	TRA	554	0	0	0	0	0	0	0	0	0	0	0	0	1	0	0	0	0	0
chr_1	2797284	2797789	DUP	505	0	0	0	0	0	0	0	0	0	0	0	0	1	0	0	0	0	0
chr_1	2823608	2823887	TRA	279	0	0	0	0	0	0	0	0	0	0	0	0	1	0	0	0	0	0
chr_1	2867115	2867169	INDEL	54	0	0	0	0	0	0	0	0	0	0	0	0	1	0	0	0	0	0
chr_1	2867174	2867190	INDEL	16	0	0	0	0	0	0	0	0	0	0	0	0	1	0	0	0	0	0
chr_1	3069765	3069765	INDEL	12	0	0	0	0	0	0	0	0	0	0	0	0	1	0	0	0	0	0
chr_1	3086501	3086517	INDEL	16	0	0	0	0	0	0	0	0	0	0	0	0	1	0	0	0	0	0
chr_1	3156962	3163916	HDR	7812	0	0	0	0	0	0	0	0	0	0	0	0	1	0	0	0	0	0
chr_1	3180106	3180124	INDEL	18	0	0	0	0	0	0	0	0	0	0	0	0	1	0	0	0	0	0
chr_1	3199367	3201205	DUP	1838	0	0	0	0	0	0	0	0	0	0	0	0	1	0	0	0	0	0
chr_1	3199370	3201208	DUP	1838	0	0	0	0	0	0	0	0	0	0	0	0	1	0	0	0	0	0
chr_1	3208388	3208631	INDEL	243	0	0	0	0	0	0	0	0	0	0	0	0	1	0	0	0	0	0
chr_1	3273244	3273498	CP	254	0	0	0	0	0	0	0	0	0	0	0	0	1	0	0	0	0	0
chr_1	3273543	3273561	INDEL	18	0	0	0	0	0	0	0	0	0	0	0	0	1	0	0	0	0	0
chr_1	3280956	3280975	INDEL	19	0	0	0	0	0	0	0	0	0	0	0	0	1	0	0	0	0	0
chr_1	3295519	3295543	INDEL	24	0	0	0	0	0	0	0	0	0	0	0	0	1	0	0	0	0	0
chr_1	3304284	3307680	INVDP	3432	0	0	0	0	0	0	0	0	0	0	0	0	1	0	0	0	0	0
chr_1	3304375	3304387	INDEL	12	0	0	0	0	0	0	0	0	0	0	0	0	1	0	0	0	0	0
chr_1	3384280	3384280	INDEL	34	0	0	0	0	0	0	0	0	0	0	0	0	1	0	0	0	0	0
chr_1	3510721	3510721	INDEL	16	0	0	0	0	0	0	0	0	0	0	0	0	1	0	0	0	0	0
chr_1	3542417	3542422	CP	740	0	0	0	0	0	0	0	0	0	0	0	0	1	0	0	0	0	0
chr_1	3560604	3560622	INDEL	18	0	0	0	0	0	0	0	0	0	0	0	0	1	0	0	0	0	0
chr_1	3560624	3560643	INDEL	19	0	0	0	0	0	0	0	0	0	0	0	0	1	0	0	0	0	0
chr_1	3581331	3586788	INVTR	5457	0	0	0	0	0	0	0	0	0	0	0	0	1	0	0	0	0	0
chr_1	3585097	3585108	INDEL	11	0	0	0	0	0	0	0	0	0	0	0	0	1	0	0	1	0	0
chr_1	3585163	3585163	INDEL	12	0	0	0	0	0	0	0	0	0	0	0	0	1	0	0	0	0	0
chr_1	3653643	3653655	INDEL	12	0	0	0	0	0	0	0	0	0	0	0	0	1	0	0	0	0	0
chr_1	3666127	3666286	HDR	199	0	0	0	0	0	0	0	0	0	0	0	0	1	0	0	0	0	0
chr_1	3707911	3708500	CP	589	0	0	0	0	0	0	0	0	0	0	0	0	1	0	0	0	0	0
chr_1	3718258	3718430	HDR	172	0	0	0	0	0	0	0	0	0	0	0	0	1	0	0	0	0	0
chr_1	3732494	3732817	HDR	323	0	0	0	0	0	0	0	0	0	0	0	0	1	0	0	0	0	0
chr_1	3757096	3760977	INVTR	3926	0	0	0	0	0	0	0	0	0	0	0	0	1	0	0	0	0	1
chr_1	3757100	3760977	DUP	3877	0	0	0	0	0	0	0	0	0	0	0	0	1	0	0	0	0	0
chr_1	3757103	3759906	DUP	2803	0	0	0	0	0	0	0	0	0	0	0	0	1	0	0	0	0	0
chr_1	3757687	3757687	INDEL	12	0	0	0	0	0	0	0	0	0	0	0	0	1	0	0	0	0	0
chr_1	3758341	3758341	INDEL	27	0	0	0	0	0	0	0	0	0	0	0	0	1	0	0	0	0	0
chr_1	3769354	3769354	INDEL	19	0	0	0	0	0	0	0	0	0	0	0	0	1	0	0	1	0	0
chr_1	3767949	3770320	INVTR	2425	0	0	0	0	0	0	0	0	0	0	0	0	1	0	0	0	0	0
chr_1	3767954	3770311	DUP	2357	0	0	0	0	0	0	0	0	0	0	0	0	1	0	0	0	0	0
chr_1	3770010	3770036	INDEL	26	0	0	0	0	0	0	0	0	0	0	0	0	1	0	0	0	0	0
chr_1	3773175	3774145	TRA	970	0	0	0	0	0	0	0	0	0	0	0	0	1	0	0	0	0	0
chr_1	3774889	3780575	INVTR	5703	0	0	0	0	0	0	0	0	0	0	0	0	1	0	0	0	0	0
chr_1	3780474	3780474	INDEL	21	0	0	0	0	0	0	0	0	0	0	0	0	1	0	0	0	0	0
chr_1	3780580	3782356	TRA	1776	0	0	0	0	0	0	0	0	0	0	0	0	1	0	0	0	0	0
chr_1	3793346	3793346	INDEL	15	0	0	0	0	0	0	0	0	0	0	0	0	1	0	0	0	1	0
chr_1	3844928	3845226	CP	1819	0	0	0	0	0	0	0	0	0	0	0	0	1	0	0	0	0	0
chr_1	3848264	3848281	INDEL	17	0	0	0	0	0	0	0	0	0	0	0	0	1	0	0	0	0	0
chr_1	3848388	3853056	INDEL	4668	0	0	0	0	0	0	0	0	0	0	0	0	1	0	0	1	0	0
chr_1	3855082	3855083	INDEL	1409	0	0	0	0	0	0	0	0	0	0	0	0	1	0	0	0	0	0
chr_1	3856781	3860966	HDR	4185	0	0	0	0	0	0	0	0	0	0	0	0	1	0	0	0	0	0
chr_1	3868245	3868270	INDEL	25	0	0	0	0	0	0	0	0	0	0	0	0	1	0	0	0	1	0
chr_1	3868900	3868900	INDEL	26	0	0	0	0	0	0	0	0	0	0	0	0	1	1	0	0	0	0
chr_1	3884247	3884263	INDEL	16	0	0	0	0	0	0	0	0	0	0	0	0	1	0	0	0	0	0
chr_1	3884265	3884299	INDEL	34	0	0	0	0	0	0	0	0	0	0	0	0	1	0	0	0	0	0
chr_1	3907913	3907925	INDEL	12	0	0	0	0	0	0	0	0	0	0	0	0	1	0	0	0	0	0
chr_1	3928727	3928744	INDEL	17	0	0	0	0	0	0	0	0	0	0	0	0	1	0	0	0	0	0
chr_1	3958650	3958650	INDEL	1153	0	0	0	0	0	0	0	0	0	0	0	0	1	0	0	0	0	0
chr_1	4064327	4069749	TRA	5422	0	0	0	0	0	0	0	0	0	0	0	0	1	0	0	0	0	0
chr_1	4069007	4069028	INDEL	21	0	0	0	0	0	0	0	0	0	0	0	0	1	0	0	0	0	0
chr_1	4069034	4069055	INDEL	21	0	0	0	0	0	0	0	0	0	0	0	0	1	0	0	0	0	0
chr_1	4117453	4117453	INDEL	30	0	0	0	0	0	0	0	0	0	0	0	0	1	0	0	0	0	0
chr_1	4131338	4131359	INDEL	21	0	0	0	0	0	0	0	0	0	0	0	0	1	0	0	0	0	0
chr_1	4169052	4175851	INVDP	6800	0	0	0	0	0	0	0	0	0	0	0	0	1	0	0	0	0	0
chr_1	4176743	4177072	TRA	329	0	0	0	0	0	0	0	0	0	0	0	0	1	0	0	0	0	0
chr_1	4205811	4205909	HDR	474	0	0	0	0	0	0	0	0	0	0	0	0	1	0	0	0	0	0
chr_1	4216715	4216719	INDEL	12468	0	0	0	0	0	0	0	0	0	0	0	0	1	0	0	0	0	0
chr_1	4216792	4216792	INDEL	14	0	0	0	0	0	0	0	0	0	0	0	0	1	0	0	0	1	0
chr_1	4263674	4263820	HDR	245	0	0	0	0	0	0	0	0	0	0	0	0	1	0	0	1	1	0
chr_1	4266334	4266334	INDEL	11	0	0	0	0	0	0	0	0	0	0	0	0	1	0	0	0	0	0
chr_1	4299417	4299432	INDEL	15	0	0	0	0	0	0	0	0	0	0	0	0	1	0	0	0	0	0
chr_1	4327663	4327675	INDEL	12	0	0	0	0	0	0	0	0	0	0	0	0	1	0	0	0	0	0
chr_1	4385150	4385173	INDEL	23	0	0	0	0	0	0	0	0	0	0	0	0	1	0	0	0	0	0
chr_1	4401125	4401136	INDEL	11	0	0	0	0	0	0	0	0	0	0	0	0	1	0	0	0	0	0
chr_1	4430715	4430733	INDEL	18	0	0	0	0	0	0	0	0	0	0	0	0	1	0	0	0	0	0
chr_1	4431840	4431840	INDEL	28	0	0	0	0	0	0	0	0	0	0	0	0	1	1	0	0	0	0
chr_1	4431867	4431867	INDEL	51	0	0	0	0	0	0	0	0	0	0	0	0	1	1	0	0	0	0
chr_1	4481281	4481282	INDEL	2181	0	0	0	0	0	0	0	0	0	0	0	0	1	0	0	0	0	0
chr_1	4494239	4494271	INDEL	32	0	0	0	0	0	0	0	0	0	0	0	0	1	0	0	0	0	0
chr_1	4509624	4509733	TRA	109	0	0	0	0	0	0	0	0	0	0	0	0	1	0	0	0	0	0
chr_1	4517649	4521505	TRA	3856	0	0	0	0	0	0	0	0	0	0	0	0	1	0	0	0	0	0
chr_1	4519560	4520448	CP	888	0	0	0	0	0	0	0	0	0	0	0	0	1	0	0	0	0	0
chr_1	4519570	4519851	DUP	287	0	0	0	0	0	0	0	0	0	0	0	0	1	0	0	0	0	0
chr_1	4528307	4531991	TRA	3684	0	0	0	0	0	0	0	0	0	0	0	0	1	0	0	0	0	0
chr_1	4592305	4594195	HDR	2039	0	0	0	0	0	0	0	0	0	0	0	0	1	0	0	0	0	0
chr_1	4651099	4651113	INDEL	14	0	0	0	0	0	0	0	0	0	0	0	0	1	0	0	0	0	0
chr_1	4675987	4675999	INDEL	12	0	0	0	0	0	0	0	0	0	0	0	0	1	1	0	1	0	1
chr_1	4680329	4680431	HDR	131	0	0	0	0	0	0	0	0	0	0	0	0	1	0	0	0	0	0
chr_1	4683409	4683516	HDR	107	0	0	0	0	0	0	0	0	0	0	0	0	1	0	0	0	0	0
chr_1	4697784	4699796	HDR	2106	0	0	0	0	0	0	0	0	0	0	0	0	1	0	0	0	0	0
chr_1	4703565	4703565	INDEL	11	0	0	0	0	0	0	0	0	0	0	0	0	1	0	0	0	0	1
chr_1	4703855	4704200	INVTR	348	0	0	0	0	0	0	0	0	0	0	0	0	1	0	0	0	0	0
chr_1	4725700	4725827	DUP	127	0	0	0	0	0	0	0	0	0	0	0	0	1	0	0	0	0	0
chr_1	4725966	4755422	INV	37731	0	0	0	0	0	0	0	0	0	0	0	0	1	0	0	0	0	0
chr_1	4736790	4736794	INDEL	8284	0	0	0	0	0	0	0	0	0	0	0	0	1	0	0	0	0	0
chr_1	4743583	4743595	INDEL	12	0	0	0	0	0	0	0	0	0	0	0	0	1	0	0	0	0	1
chr_1	4761586	4761598	INDEL	12	0	0	0	0	0	0	0	0	0	0	0	0	1	0	0	0	0	0
chr_1	4795903	4797847	HDR	2450	0	0	0	0	0	0	0	0	0	0	0	0	1	0	0	0	0	0
chr_1	4801527	4801537	HDR	102	0	0	0	0	0	0	0	0	0	0	0	0	1	0	0	0	0	0
chr_1	4860496	4860760	HDR	264	0	0	0	0	0	0	0	0	0	0	0	0	1	0	0	0	0	0
chr_1	4869362	4870033	HDR	680	0	0	0	0	0	0	0	0	0	0	0	0	1	0	0	0	0	0
chr_1	4888887	4888887	INDEL	11	0	0	0	0	0	0	0	0	0	0	0	0	1	0	0	0	0	0
chr_1	4907647	4907980	DUP	333	0	0	0	0	0	0	0	0	0	0	0	0	1	0	0	0	0	0
chr_1	4907649	4913601	INVTR	5952	0	0	0	0	0	0	0	0	0	0	0	0	1	0	0	0	0	0
chr_1	4919196	4920051	DUP	855	0	0	0	0	0	0	0	0	0	0	0	0	1	0	0	0	0	0
chr_1	4945424	4945449	INDEL	25	0	0	0	0	0	0	0	0	0	0	0	0	1	0	0	0	0	0
chr_1	4953282	4953282	INDEL	12	0	0	0	0	0	0	0	0	0	0	0	0	1	0	0	0	0	0
chr_1	4953283	4953283	INDEL	12	0	0	0	0	0	0	0	0	0	0	0	0	1	0	0	0	0	0
chr_1	4971629	4972415	INVDP	786	0	0	0	0	0	0	0	0	0	0	0	0	1	0	0	0	0	0
chr_1	4973201	4975585	INVDP	2384	0	0	0	0	0	0	0	0	0	0	0	0	1	0	0	0	0	0
chr_1	4993505	4997293	HDR	4005	0	0	0	0	0	0	0	0	0	0	0	0	1	0	0	1	0	0
chr_1	5015015	5015059	INDEL	44	0	0	0	0	0	0	0	0	0	0	0	0	1	0	0	0	0	1
chr_1	5047939	5048440	CP	501	0	0	0	0	0	0	0	0	0	0	0	0	1	0	0	0	0	0
chr_1	5050284	5050306	INDEL	22	0	0	0	0	0	0	0	0	0	0	0	0	1	0	0	0	0	0
chr_1	5050753	5057708	INVTR	6967	0	0	0	0	0	0	0	0	0	0	0	0	1	0	0	0	0	0
chr_1	5106899	5109272	HDR	2689	0	0	0	0	0	0	0	0	0	0	0	0	1	0	0	0	0	0
chr_1	5169268	5169299	INDEL	31	0	0	0	0	0	0	0	0	0	0	0	0	1	0	0	0	0	0
chr_1	5192842	5192842	INDEL	57	0	0	0	0	0	0	0	0	0	0	0	0	1	0	0	0	0	0
chr_1	5199188	5199200	INDEL	12	0	0	0	0	0	0	0	0	0	0	0	0	1	0	0	0	0	0
chr_1	5199217	5199248	INDEL	31	0	0	0	0	0	0	0	0	0	0	0	0	1	0	0	0	0	0
chr_1	5208378	5208513	INVTR	135	0	0	0	0	0	0	0	0	0	0	0	0	1	0	0	0	0	0
chr_1	5232349	5232351	INDEL	3205	0	0	0	0	0	0	0	0	0	0	0	0	1	0	0	0	0	0
chr_1	5253542	5253564	INDEL	22	0	0	0	0	0	0	0	0	0	0	0	0	1	1	1	0	1	1
chr_1	5281665	5281685	INDEL	20	0	0	0	0	0	0	0	0	0	0	0	0	1	0	0	0	0	0
chr_1	5387892	5387909	INDEL	17	0	0	0	0	0	0	0	0	0	0	0	0	1	0	0	0	0	0
chr_1	5439773	5446129	TRA	6356	0	0	0	0	0	0	0	0	0	0	0	0	1	0	0	0	0	0
chr_1	5450447	5450467	INDEL	20	0	0	0	0	0	0	0	0	0	0	0	0	1	0	0	0	0	0
chr_1	5458705	5458737	INDEL	32	0	0	0	0	0	0	0	0	0	0	0	0	1	0	0	0	0	0
chr_1	5459000	5459018	INDEL	18	0	0	0	0	0	0	0	0	0	0	0	0	1	0	0	0	0	0
chr_1	5460535	5460547	INDEL	12	0	0	0	0	0	0	0	0	0	0	0	0	1	0	0	0	0	0
chr_1	5474715	5475528	HDR	847	0	0	0	0	0	0	0	0	0	0	0	0	1	0	0	0	0	1
chr_1	5594995	5595036	INDEL	41	0	0	0	0	0	0	0	0	0	0	0	0	1	0	0	0	0	0
chr_1	5598344	5598344	INDEL	12	0	0	0	0	0	0	0	0	0	0	0	0	1	0	0	0	0	0
chr_1	5602265	5602370	INDEL	105	0	0	0	0	0	0	0	0	0	0	0	0	1	0	0	0	0	0
chr_1	5603661	5603804	HDR	179	0	0	0	0	0	0	0	0	0	0	0	0	1	0	0	0	0	0
chr_1	5609554	5609679	HDR	125	0	0	0	0	0	0	0	0	0	0	0	0	1	0	0	0	0	0
chr_1	5613955	5613955	INDEL	61	0	0	0	0	0	0	0	0	0	0	0	0	1	0	0	0	0	0
chr_1	5618648	5618648	INDEL	32	0	0	0	0	0	0	0	0	0	0	0	0	1	0	0	0	0	0
chr_1	5635892	5635906	INDEL	14	0	0	0	0	0	0	0	0	0	0	0	0	1	0	0	0	0	1
chr_1	5652459	5652480	INDEL	21	0	0	0	0	0	0	0	0	0	0	0	0	1	0	0	0	0	0
chr_1	5652803	5652803	INDEL	17	0	0	0	0	0	0	0	0	0	0	0	0	1	0	0	0	0	0
chr_1	5652911	5652911	INDEL	17	0	0	0	0	0	0	0	0	0	0	0	0	1	0	0	0	0	0
chr_1	5654286	5654504	HDR	218	0	0	0	0	0	0	0	0	0	0	0	0	1	0	0	0	0	0
chr_1	5652406	5652933	TDM	527	0	0	0	0	0	0	0	0	0	0	0	0	1	0	0	0	0	0
chr_1	5709556	5709556	INDEL	279	0	0	0	0	0	0	0	0	0	0	0	0	1	0	0	0	0	1
chr_1	5709696	5709714	INDEL	18	0	0	0	0	0	0	0	0	0	0	0	0	1	0	0	0	0	0
chr_1	5791282	5791293	INDEL	11	0	0	0	0	0	0	0	0	0	0	0	0	1	0	0	0	0	0
chr_1	5791807	5791809	INDEL	328	0	0	0	0	0	0	0	0	0	0	0	0	1	0	0	0	0	0
chr_1	5810020	5811436	HDR	1425	0	0	0	0	0	0	0	0	0	0	0	0	1	0	0	0	0	0
chr_1	5842951	5843116	HDR	183	0	0	0	0	0	0	0	0	0	0	0	0	1	0	0	1	0	0
chr_1	5843462	5843462	INDEL	18	0	0	0	0	0	0	0	0	0	0	0	0	1	0	0	0	0	0
chr_1	5884130	5890486	INVTR	6356	0	0	0	0	0	0	0	0	0	0	0	0	1	0	0	0	0	0
chr_1	5937312	5937969	TDM	657	0	0	0	0	0	0	0	0	0	0	0	0	1	0	0	0	0	0
chr_1	5940918	5941248	TDM	584	0	0	0	0	0	0	0	0	0	0	0	0	1	0	0	0	0	0
chr_1	5942865	5942905	INDEL	40	0	0	0	0	0	0	0	0	0	0	0	0	1	0	0	0	0	0
chr_1	5942926	5942940	INDEL	14	0	0	0	0	0	0	0	0	0	0	0	0	1	0	0	0	0	0
chr_1	5943562	5944127	TDM	663	0	0	0	0	0	0	0	0	0	0	0	0	1	0	0	0	0	0
chr_1	5949161	5949815	TDM	791	0	0	0	0	0	0	0	0	0	0	0	0	1	0	0	0	0	0
chr_1	5950160	5951067	TDM	1061	0	0	0	0	0	0	0	0	0	0	0	0	1	0	0	0	0	0
chr_1	5951336	5951564	TDM	284	0	0	0	0	0	0	0	0	0	0	0	0	1	0	0	0	0	0
chr_1	5967376	5974177	INVTR	6801	0	0	0	0	0	0	0	0	0	0	0	0	1	0	0	0	0	0
chr_1	5975215	5975398	INVDP	183	0	0	0	0	0	0	0	0	0	0	0	0	1	0	0	0	0	0
chr_1	5982348	5982532	INVTR	184	0	0	0	0	0	0	0	0	0	0	0	0	1	0	0	0	0	0
chr_1	6016932	6017062	TRA	130	0	0	0	0	0	0	0	0	0	0	0	0	1	0	0	0	0	0
chr_1	6022514	6027530	INVTR	5016	0	0	0	0	0	0	0	0	0	0	0	0	1	0	0	0	0	0
chr_1	6023627	6023656	INDEL	29	0	0	0	0	0	0	0	0	0	0	0	0	1	0	0	0	0	0
chr_1	6026105	6026119	INDEL	14	0	0	0	0	0	0	0	0	0	0	0	0	1	0	0	0	0	0
chr_1	6026380	6026380	INDEL	12	0	0	0	0	0	0	0	0	0	0	0	0	1	0	0	0	0	0
chr_1	6031603	6031909	TRA	306	0	0	0	0	0	0	0	0	0	0	0	0	1	0	0	0	0	0
chr_1	6033146	6034678	TRA	1532	0	0	0	0	0	0	0	0	0	0	0	0	1	0	0	0	0	0
chr_1	6040737	6041351	TRA	615	0	0	0	0	0	0	0	0	0	0	0	0	1	0	0	0	0	0
chr_1	6042058	6042058	INDEL	15	0	0	0	0	0	0	0	0	0	0	0	0	1	0	0	0	0	0
chr_1	6043828	6044651	HDR	823	0	0	0	0	0	0	0	0	0	0	0	0	1	0	0	0	0	0
chr_1	6047180	6048728	HDR	1548	0	0	0	0	0	0	0	0	0	0	0	0	1	0	0	0	0	0
chr_1	6048985	6048985	INDEL	15	0	0	0	0	0	0	0	0	0	0	0	0	1	0	0	0	0	1
chr_1	6041348	6055521	INVTR	14173	0	0	0	0	0	0	0	0	0	0	0	0	1	0	0	0	0	0
chr_1	6045151	6045870	CP	719	0	0	0	0	0	0	0	0	0	0	0	0	1	0	0	0	0	0
chr_1	6079446	6079446	INDEL	19	0	0	0	0	0	0	0	0	0	0	0	0	1	0	0	0	0	0
chr_1	603	1413	TRA	811	0	0	0	0	0	0	0	0	0	0	0	0	0	1	0	0	0	0
chr_1	83606	85853	TRA	2247	0	0	0	0	0	0	0	0	0	0	0	0	0	1	0	0	0	1
chr_1	85660	85672	INDEL	12	0	0	0	0	0	0	0	0	0	0	0	0	0	1	0	0	0	1
chr_1	109604	109778	TRA	175	0	0	0	0	0	0	0	0	0	0	0	0	0	1	0	0	0	0
chr_1	159752	161111	HDR	1359	0	0	0	0	0	0	0	0	0	0	0	0	0	1	0	0	0	0
chr_1	225541	225572	INDEL	31	0	0	0	0	0	0	0	0	0	0	0	0	0	1	0	0	0	0
chr_1	254586	254608	INDEL	22	0	0	0	0	0	0	0	0	0	0	0	0	0	1	0	0	0	0
chr_1	256656	256668	INDEL	12	0	0	0	0	0	0	0	0	0	0	0	0	0	1	0	0	0	0
chr_1	275375	277319	INV	1964	0	0	0	0	0	0	0	0	0	0	0	0	0	1	0	0	0	0
chr_1	294984	294986	HDR	6396	0	0	0	0	0	0	0	0	0	0	0	0	0	1	0	0	0	0
chr_1	372974	373442	HDR	534	0	0	0	0	0	0	0	0	0	0	0	0	0	1	0	0	0	0
chr_1	412094	413328	HDR	2884	0	0	0	0	0	0	0	0	0	0	0	0	0	1	0	0	0	0
chr_1	418922	418922	INDEL	15	0	0	0	0	0	0	0	0	0	0	0	0	0	1	0	0	0	1
chr_1	453039	454369	HDR	1330	0	0	0	0	0	0	0	0	0	0	0	0	0	1	0	0	0	0
chr_1	459248	459367	HDR	135	0	0	0	0	0	0	0	0	0	0	0	0	0	1	0	0	0	0
chr_1	464716	465093	HDR	377	0	0	0	0	0	0	0	0	0	0	0	0	0	1	0	0	0	0
chr_1	473491	473491	INDEL	31	0	0	0	0	0	0	0	0	0	0	0	0	0	1	0	0	0	0
chr_1	500037	500059	INDEL	22	0	0	0	0	0	0	0	0	0	0	0	0	0	1	0	0	0	0
chr_1	528182	528201	INDEL	19	0	0	0	0	0	0	0	0	0	0	0	0	0	1	0	0	0	0
chr_1	535912	535928	INDEL	16	0	0	0	0	0	0	0	0	0	0	0	0	0	1	0	0	0	0
chr_1	538160	538163	INDEL	769	0	0	0	0	0	0	0	0	0	0	0	0	0	1	0	0	0	0
chr_1	542339	542373	INDEL	34	0	0	0	0	0	0	0	0	0	0	0	0	0	1	0	0	0	0
chr_1	555366	555366	INDEL	17	0	0	0	0	0	0	0	0	0	0	0	0	0	1	0	0	0	0
chr_1	556168	556168	INDEL	888	0	0	0	0	0	0	0	0	0	0	0	0	0	1	0	0	0	0
chr_1	559614	559614	INDEL	18	0	0	0	0	0	0	0	0	0	0	0	0	0	1	0	0	0	0
chr_1	559806	560252	TRA	446	0	0	0	0	0	0	0	0	0	0	0	0	0	1	0	0	0	0
chr_1	555777	559806	TRA	4932	0	0	0	0	0	0	0	0	0	0	0	0	0	1	0	0	0	0
chr_1	573947	573964	INDEL	17	0	0	0	0	0	0	0	0	0	0	0	0	0	1	0	0	0	0
chr_1	574300	574319	INDEL	19	0	0	0	0	0	0	0	0	0	0	0	0	0	1	0	0	0	0
chr_1	576620	576688	INDEL	68	0	0	0	0	0	0	0	0	0	0	0	0	0	1	0	0	0	0
chr_1	602739	602762	INDEL	23	0	0	0	0	0	0	0	0	0	0	0	0	0	1	0	0	0	0
chr_1	645001	645055	INDEL	54	0	0	0	0	0	0	0	0	0	0	0	0	0	1	0	0	0	0
chr_1	693814	693831	INDEL	17	0	0	0	0	0	0	0	0	0	0	0	0	0	1	0	0	0	0
chr_1	696547	696583	INDEL	36	0	0	0	0	0	0	0	0	0	0	0	0	0	1	0	0	0	0
chr_1	707604	721288	INVTR	20106	0	0	0	0	0	0	0	0	0	0	0	0	0	1	0	0	0	0
chr_1	714892	714904	CP	5613	0	0	0	0	0	0	0	0	0	0	0	0	0	1	0	0	0	0
chr_1	717161	717173	CP	795	0	0	0	0	0	0	0	0	0	0	0	0	0	1	0	0	0	0
chr_1	751940	751959	INDEL	19	0	0	0	0	0	0	0	0	0	0	0	0	0	1	0	0	0	0
chr_1	775006	775108	HDR	102	0	0	0	0	0	0	0	0	0	0	0	0	0	1	0	0	0	0
chr_1	802415	802461	INDEL	46	0	0	0	0	0	0	0	0	0	0	0	0	0	1	0	0	0	0
chr_1	896417	896434	INDEL	17	0	0	0	0	0	0	0	0	0	0	0	0	0	1	0	0	0	0
chr_1	911010	912502	INVTR	1492	0	0	0	0	0	0	0	0	0	0	0	0	0	1	0	0	0	0
chr_1	1043975	1045815	HDR	5163	0	0	0	0	0	0	0	0	0	0	0	0	0	1	0	0	0	0
chr_1	1059897	1059979	CP	82	0	0	0	0	0	0	0	0	0	0	0	0	0	1	0	0	0	0
chr_1	1070512	1070541	INDEL	29	0	0	0	0	0	0	0	0	0	0	0	0	0	1	0	0	0	0
chr_1	1111960	1112000	CP	80	0	0	0	0	0	0	0	0	0	0	0	0	0	1	0	0	0	0
chr_1	1114986	1114986	INDEL	24	0	0	0	0	0	0	0	0	0	0	0	0	0	1	0	1	1	0
chr_1	1115936	1119027	HDR	5733	0	0	0	0	0	0	0	0	0	0	0	0	0	1	1	0	0	0
chr_1	1133252	1133261	CP	3392	0	0	0	0	0	0	0	0	0	0	0	0	0	1	0	0	0	0
chr_1	1143703	1143721	INDEL	18	0	0	0	0	0	0	0	0	0	0	0	0	0	1	0	0	0	0
chr_1	1171939	1176106	INVTR	4169	0	0	0	0	0	0	0	0	0	0	0	0	0	1	0	0	0	0
chr_1	1198368	1199544	INVTR	1176	0	0	0	0	0	0	0	0	0	0	0	0	0	1	0	0	0	0
chr_1	1199127	1199139	INDEL	12	0	0	0	0	0	0	0	0	0	0	0	0	0	1	0	0	0	0
chr_1	1266743	1266789	TDM	87	0	0	0	0	0	0	0	0	0	0	0	0	0	1	0	0	0	0
chr_1	1300111	1300130	INDEL	19	0	0	0	0	0	0	0	0	0	0	0	0	0	1	0	0	0	0
chr_1	1412637	1412656	INDEL	19	0	0	0	0	0	0	0	0	0	0	0	0	0	1	0	0	0	0
chr_1	1491568	1491586	INDEL	18	0	0	0	0	0	0	0	0	0	0	0	0	0	1	0	0	0	0
chr_1	1576421	1576435	INDEL	14	0	0	0	0	0	0	0	0	0	0	0	0	0	1	0	0	0	0
chr_1	1606702	1606717	INDEL	15	0	0	0	0	0	0	0	0	0	0	0	0	0	1	0	0	0	0
chr_1	1645133	1645156	INDEL	23	0	0	0	0	0	0	0	0	0	0	0	0	0	1	0	0	0	0
chr_1	1652311	1652362	INDEL	51	0	0	0	0	0	0	0	0	0	0	0	0	0	1	0	0	0	0
chr_1	1670038	1670050	INDEL	12	0	0	0	0	0	0	0	0	0	0	0	0	0	1	0	0	0	0
chr_1	1700415	1700437	INDEL	22	0	0	0	0	0	0	0	0	0	0	0	0	0	1	0	0	0	0
chr_1	1736168	1736169	INDEL	46	0	0	0	0	0	0	0	0	0	0	0	0	0	1	0	0	0	0
chr_1	1764431	1764431	INDEL	16	0	0	0	0	0	0	0	0	0	0	0	0	0	1	0	0	0	0
chr_1	1769338	1769358	INDEL	20	0	0	0	0	0	0	0	0	0	0	0	0	0	1	0	0	0	0
chr_1	1836208	1836252	INDEL	44	0	0	0	0	0	0	0	0	0	0	0	0	0	1	0	0	0	0
chr_1	1868721	1868779	INDEL	58	0	0	0	0	0	0	0	0	0	0	0	0	0	1	0	0	0	0
chr_1	2036859	2036859	INDEL	19	0	0	0	0	0	0	0	0	0	0	0	0	0	1	0	0	0	0
chr_1	2039619	2041327	HDR	1770	0	0	0	0	0	0	0	0	0	0	0	0	0	1	0	0	0	0
chr_1	2077078	2077181	HDR	1671	0	0	0	0	0	0	0	0	0	0	0	0	0	1	0	0	0	0
chr_1	2154007	2154025	INDEL	18	0	0	0	0	0	0	0	0	0	0	0	0	0	1	0	0	0	0
chr_1	2185736	2185772	INDEL	36	0	0	0	0	0	0	0	0	0	0	0	0	0	1	0	0	0	0
chr_1	2221200	2221216	INDEL	16	0	0	0	0	0	0	0	0	0	0	0	0	0	1	0	0	0	0
chr_1	2281297	2281351	INDEL	54	0	0	0	0	0	0	0	0	0	0	0	0	0	1	0	0	0	0
chr_1	2290729	2295134	HDR	20974	0	0	0	0	0	0	0	0	0	0	0	0	0	1	0	0	0	0
chr_1	2348743	2348760	INDEL	17	0	0	0	0	0	0	0	0	0	0	0	0	0	1	0	0	0	0
chr_1	2382122	2382122	INDEL	15	0	0	0	0	0	0	0	0	0	0	0	0	0	1	0	0	0	0
chr_1	2400794	2400817	INDEL	23	0	0	0	0	0	0	0	0	0	0	0	0	0	1	0	0	0	0
chr_1	2407283	2407300	INDEL	17	0	0	0	0	0	0	0	0	0	0	0	0	0	1	0	0	0	0
chr_1	2419776	2419789	INDEL	13	0	0	0	0	0	0	0	0	0	0	0	0	0	1	0	0	0	0
chr_1	2517263	2517275	INDEL	12	0	0	0	0	0	0	0	0	0	0	0	0	0	1	0	1	0	0
chr_1	2573781	2573931	HDR	153	0	0	0	0	0	0	0	0	0	0	0	0	0	1	0	0	0	0
chr_1	2587017	2587036	INDEL	19	0	0	0	0	0	0	0	0	0	0	0	0	0	1	0	0	0	0
chr_1	2598394	2598407	INDEL	13	0	0	0	0	0	0	0	0	0	0	0	0	0	1	0	0	0	0
chr_1	2604526	2604727	HDR	252	0	0	0	0	0	0	0	0	0	0	0	0	0	1	0	0	0	0
chr_1	2603060	2605845	INV	2796	0	0	0	0	0	0	0	0	0	0	0	0	0	1	0	0	0	0
chr_1	2651325	2651325	INDEL	13	0	0	0	0	0	0	0	0	0	0	0	0	0	1	0	0	0	0
chr_1	2696944	2696944	INDEL	254	0	0	0	0	0	0	0	0	0	0	0	0	0	1	0	0	0	0
chr_1	2754024	2754056	INDEL	32	0	0	0	0	0	0	0	0	0	0	0	0	0	1	0	0	0	0
chr_1	2754057	2754072	INDEL	15	0	0	0	0	0	0	0	0	0	0	0	0	0	1	0	0	0	0
chr_1	2784926	2785209	TRA	283	0	0	0	0	0	0	0	0	0	0	0	0	0	1	0	0	0	0
chr_1	2907256	2907329	INDEL	73	0	0	0	0	0	0	0	0	0	0	0	0	0	1	0	0	0	0
chr_1	2916528	2916550	INDEL	22	0	0	0	0	0	0	0	0	0	0	0	0	0	1	0	0	0	0
chr_1	2965310	2966290	HDR	980	0	0	0	0	0	0	0	0	0	0	0	0	0	1	0	0	0	0
chr_1	3051332	3051363	INDEL	31	0	0	0	0	0	0	0	0	0	0	0	0	0	1	0	0	0	0
chr_1	3097219	3097219	INDEL	11	0	0	0	0	0	0	0	0	0	0	0	0	0	1	0	0	0	0
chr_1	3156962	3159998	HDR	3730	0	0	0	0	0	0	0	0	0	0	0	0	0	1	0	0	0	0
chr_1	3163030	3163916	HDR	951	0	0	0	0	0	0	0	0	0	0	0	0	0	1	0	0	0	0
chr_1	3175879	3176217	INVTR	338	0	0	0	0	0	0	0	0	0	0	0	0	0	1	0	0	0	0
chr_1	3208609	3208631	INDEL	22	0	0	0	0	0	0	0	0	0	0	0	0	0	1	0	0	0	0
chr_1	3220139	3220161	INDEL	22	0	0	0	0	0	0	0	0	0	0	0	0	0	1	0	0	0	0
chr_1	3223662	3223689	INDEL	27	0	0	0	0	0	0	0	0	0	0	0	0	0	1	0	0	0	0
chr_1	3223923	3225143	INVTR	1222	0	0	0	0	0	0	0	0	0	0	0	0	0	1	0	0	0	0
chr_1	3384265	3384265	INDEL	33	0	0	0	0	0	0	0	0	0	0	0	0	0	1	0	0	0	0
chr_1	3455813	3455848	INDEL	35	0	0	0	0	0	0	0	0	0	0	0	0	0	1	0	0	0	0
chr_1	3510720	3510720	INDEL	29	0	0	0	0	0	0	0	0	0	0	0	0	0	1	0	0	0	0
chr_1	3529893	3529924	INDEL	31	0	0	0	0	0	0	0	0	0	0	0	0	0	1	0	0	0	0
chr_1	3541312	3541422	HDR	246	0	0	0	0	0	0	0	0	0	0	0	0	0	1	0	0	0	0
chr_1	3542417	3542422	CP	765	0	0	0	0	0	0	0	0	0	0	0	0	0	1	0	0	0	0
chr_1	3581311	3586790	HDR	5479	0	0	0	0	0	0	0	0	0	0	0	0	0	1	0	0	0	0
chr_1	3718125	3718430	HDR	365	0	0	0	0	0	0	0	0	0	0	0	0	0	1	0	0	0	0
chr_1	3718583	3718608	INDEL	25	0	0	0	0	0	0	0	0	0	0	0	0	0	1	0	0	1	0
chr_1	3736946	3737422	HDR	476	0	0	0	0	0	0	0	0	0	0	0	0	0	1	0	0	0	0
chr_1	3757097	3760977	INVDP	3880	0	0	0	0	0	0	0	0	0	0	0	0	0	1	0	0	0	0
chr_1	3769416	3769416	INDEL	20	0	0	0	0	0	0	0	0	0	0	0	0	0	1	0	0	0	0
chr_1	3767949	3770311	INVDP	2411	0	0	0	0	0	0	0	0	0	0	0	0	0	1	0	0	0	0
chr_1	3770017	3770017	INDEL	11	0	0	0	0	0	0	0	0	0	0	0	0	0	1	0	0	0	0
chr_1	3793318	3793371	INDEL	53	0	0	0	0	0	0	0	0	0	0	0	0	0	1	1	0	0	0
chr_1	3812233	3812241	HDR	111	0	0	0	0	0	0	0	0	0	0	0	0	0	1	0	0	0	0
chr_1	3845049	3845217	CP	1441	0	0	0	0	0	0	0	0	0	0	0	0	0	1	0	0	0	0
chr_1	3868990	3869017	INDEL	27	0	0	0	0	0	0	0	0	0	0	0	0	0	1	0	0	0	0
chr_1	3940005	3940018	INDEL	13	0	0	0	0	0	0	0	0	0	0	0	0	0	1	0	0	0	0
chr_1	3990271	3990287	INDEL	16	0	0	0	0	0	0	0	0	0	0	0	0	0	1	0	0	0	0
chr_1	4000119	4000139	INDEL	20	0	0	0	0	0	0	0	0	0	0	0	0	0	1	0	0	0	0
chr_1	4024650	4024662	INDEL	12	0	0	0	0	0	0	0	0	0	0	0	0	0	1	0	0	0	0
chr_1	4064398	4064931	TRA	533	0	0	0	0	0	0	0	0	0	0	0	0	0	1	0	0	0	0
chr_1	4103671	4103685	INDEL	14	0	0	0	0	0	0	0	0	0	0	0	0	0	1	0	0	0	0
chr_1	4117025	4117025	INDEL	18	0	0	0	0	0	0	0	0	0	0	0	0	0	1	0	0	0	0
chr_1	4127551	4127551	INDEL	36	0	0	0	0	0	0	0	0	0	0	0	0	0	1	0	0	0	0
chr_1	4167757	4167799	HDR	415	0	0	0	0	0	0	0	0	0	0	0	0	0	1	0	0	0	0
chr_1	4188896	4188896	INDEL	28	0	0	0	0	0	0	0	0	0	0	0	0	0	1	0	0	0	0
chr_1	4201027	4201177	CP	150	0	0	0	0	0	0	0	0	0	0	0	0	0	1	0	0	0	0
chr_1	4231498	4231498	INDEL	15	0	0	0	0	0	0	0	0	0	0	0	0	0	1	0	0	0	0
chr_1	4253938	4253956	INDEL	18	0	0	0	0	0	0	0	0	0	0	0	0	0	1	0	0	0	0
chr_1	4253998	4254014	INDEL	16	0	0	0	0	0	0	0	0	0	0	0	0	0	1	0	0	0	0
chr_1	4263464	4263464	INDEL	15	0	0	0	0	0	0	0	0	0	0	0	0	0	1	0	0	0	0
chr_1	4322635	4322675	INDEL	40	0	0	0	0	0	0	0	0	0	0	0	0	0	1	0	0	0	0
chr_1	4443716	4443736	INDEL	20	0	0	0	0	0	0	0	0	0	0	0	0	0	1	0	0	0	0
chr_1	4507760	4507761	INDEL	3369	0	0	0	0	0	0	0	0	0	0	0	0	0	1	0	0	0	1
chr_1	4509623	4509733	TRA	110	0	0	0	0	0	0	0	0	0	0	0	0	0	1	0	0	0	0
chr_1	4518187	4518297	INDEL	110	0	0	0	0	0	0	0	0	0	0	0	0	0	1	0	0	0	1
chr_1	4527978	4528306	INVTR	329	0	0	0	0	0	0	0	0	0	0	0	0	0	1	0	0	0	0
chr_1	4540523	4540534	INDEL	11	0	0	0	0	0	0	0	0	0	0	0	0	0	1	0	0	0	1
chr_1	4599828	4599864	INDEL	36	0	0	0	0	0	0	0	0	0	0	0	0	0	1	0	0	0	0
chr_1	4610908	4611747	INVTR	839	0	0	0	0	0	0	0	0	0	0	0	0	0	1	0	0	0	0
chr_1	4669736	4669759	INDEL	23	0	0	0	0	0	0	0	0	0	0	0	0	0	1	0	0	0	0
chr_1	4675785	4675785	INDEL	15	0	0	0	0	0	0	0	0	0	0	0	0	0	1	0	1	0	0
chr_1	4675822	4675822	INDEL	18	0	0	0	0	0	0	0	0	0	0	0	0	0	1	0	1	0	0
chr_1	4675825	4675825	INDEL	16	0	0	0	0	0	0	0	0	0	0	0	0	0	1	0	1	0	0
chr_1	4743593	4743593	INDEL	22	0	0	0	0	0	0	0	0	0	0	0	0	0	1	0	0	0	0
chr_1	4758265	4758281	INDEL	16	0	0	0	0	0	0	0	0	0	0	0	0	0	1	0	0	0	0
chr_1	4761341	4761379	INDEL	38	0	0	0	0	0	0	0	0	0	0	0	0	0	1	0	0	0	0
chr_1	4796303	4796339	INDEL	36	0	0	0	0	0	0	0	0	0	0	0	0	0	1	0	0	0	1
chr_1	4796340	4796351	INDEL	11	0	0	0	0	0	0	0	0	0	0	0	0	0	1	0	0	0	1
chr_1	4881865	4881875	HDR	364	0	0	0	0	0	0	0	0	0	0	0	0	0	1	0	0	0	1
chr_1	4945375	4945390	INDEL	15	0	0	0	0	0	0	0	0	0	0	0	0	0	1	0	0	0	1
chr_1	4953302	4953303	INDEL	58	0	0	0	0	0	0	0	0	0	0	0	0	0	1	0	0	0	0
chr_1	4963128	4963345	HDR	217	0	0	0	0	0	0	0	0	0	0	0	0	0	1	0	0	0	0
chr_1	4993549	4993585	INDEL	36	0	0	0	0	0	0	0	0	0	0	0	0	0	1	0	0	0	0
chr_1	5008515	5008515	INDEL	38	0	0	0	0	0	0	0	0	0	0	0	0	0	1	0	0	0	0
chr_1	5048005	5048188	DUP	183	0	0	0	0	0	0	0	0	0	0	0	0	0	1	0	0	0	0
chr_1	5057818	5057917	INDEL	99	0	0	0	0	0	0	0	0	0	0	0	0	0	1	0	0	0	0
chr_1	5058279	5058297	INDEL	18	0	0	0	0	0	0	0	0	0	0	0	0	0	1	0	0	0	0
chr_1	5188948	5188994	HDR	648	0	0	0	0	0	0	0	0	0	0	0	0	0	1	0	0	0	0
chr_1	5208377	5208734	INVTR	357	0	0	0	0	0	0	0	0	0	0	0	0	0	1	0	0	0	0
chr_1	5214608	5215232	INVTR	624	0	0	0	0	0	0	0	0	0	0	0	0	0	1	0	0	0	0
chr_1	5237670	5237707	INDEL	37	0	0	0	0	0	0	0	0	0	0	0	0	0	1	0	0	0	0
chr_1	5237826	5237826	INDEL	13	0	0	0	0	0	0	0	0	0	0	0	0	0	1	0	0	0	0
chr_1	5249279	5249310	INDEL	31	0	0	0	0	0	0	0	0	0	0	0	0	0	1	0	0	0	0
chr_1	5253271	5253290	INDEL	19	0	0	0	0	0	0	0	0	0	0	0	0	0	1	0	0	0	0
chr_1	5264804	5264815	INDEL	11	0	0	0	0	0	0	0	0	0	0	0	0	0	1	0	0	0	0
chr_1	5300730	5301438	TDM	708	0	0	0	0	0	0	0	0	0	0	0	0	0	1	0	0	0	0
chr_1	5518820	5518820	INDEL	33	0	0	0	0	0	0	0	0	0	0	0	0	0	1	0	0	0	0
chr_1	5563293	5563645	DUP	352	0	0	0	0	0	0	0	0	0	0	0	0	0	1	0	0	0	0
chr_1	5577318	5577318	INDEL	11	0	0	0	0	0	0	0	0	0	0	0	0	0	1	0	0	0	0
chr_1	5612603	5612761	CP	1565	0	0	0	0	0	0	0	0	0	0	0	0	0	1	0	0	0	0
chr_1	5629643	5629643	INDEL	30	0	0	0	0	0	0	0	0	0	0	0	0	0	1	0	0	0	0
chr_1	5629664	5629664	INDEL	32	0	0	0	0	0	0	0	0	0	0	0	0	0	1	0	0	0	0
chr_1	5643945	5644459	INDEL	514	0	0	0	0	0	0	0	0	0	0	0	0	0	1	1	0	0	0
chr_1	5652480	5652670	TDM	190	0	0	0	0	0	0	0	0	0	0	0	0	0	1	0	0	0	0
chr_1	5652668	5652720	INDEL	52	0	0	0	0	0	0	0	0	0	0	0	0	0	1	0	0	0	0
chr_1	5712292	5712292	INDEL	15	0	0	0	0	0	0	0	0	0	0	0	0	0	1	0	0	0	0
chr_1	5723277	5723522	INDEL	245	0	0	0	0	0	0	0	0	0	0	0	0	0	1	0	0	0	0
chr_1	5801645	5801645	INDEL	28	0	0	0	0	0	0	0	0	0	0	0	0	0	1	0	0	0	0
chr_1	5801933	5802129	CP	196	0	0	0	0	0	0	0	0	0	0	0	0	0	1	0	0	0	0
chr_1	5810302	5810302	INDEL	12	0	0	0	0	0	0	0	0	0	0	0	0	0	1	0	0	0	0
chr_1	5915493	5915526	INDEL	33	0	0	0	0	0	0	0	0	0	0	0	0	0	1	0	0	0	0
chr_1	5921648	5921662	INDEL	14	0	0	0	0	0	0	0	0	0	0	0	0	0	1	0	1	0	0
chr_1	5938899	5939430	TDM	767	0	0	0	0	0	0	0	0	0	0	0	0	0	1	0	0	0	0
chr_1	5940918	5941236	TDM	459	0	0	0	0	0	0	0	0	0	0	0	0	0	1	0	0	0	0
chr_1	5943581	5944413	TDM	832	0	0	0	0	0	0	0	0	0	0	0	0	0	1	0	0	0	0
chr_1	5949161	5949815	TDM	929	0	0	0	0	0	0	0	0	0	0	0	0	0	1	0	0	0	0
chr_1	5951550	5951550	INDEL	18	0	0	0	0	0	0	0	0	0	0	0	0	0	1	0	0	0	0
chr_1	5997095	5997095	INDEL	26	0	0	0	0	0	0	0	0	0	0	0	0	0	1	0	0	0	0
chr_1	6019390	6020006	TRA	629	0	0	0	0	0	0	0	0	0	0	0	0	0	1	0	0	0	0
chr_1	6020006	6021667	TRA	1661	0	0	0	0	0	0	0	0	0	0	0	0	0	1	0	0	0	0
chr_1	6021701	6022017	INVTR	316	0	0	0	0	0	0	0	0	0	0	0	0	0	1	0	0	0	0
chr_1	26943	27271	INVTR	328	0	0	0	0	0	0	0	0	0	0	0	0	0	0	1	0	0	0
chr_1	77762	78156	INVTR	395	0	0	0	0	0	0	0	0	0	0	0	0	0	0	1	0	0	0
chr_1	83602	85853	INVTR	2251	0	0	0	0	0	0	0	0	0	0	0	0	0	0	1	0	0	0
chr_1	85651	85665	INDEL	14	0	0	0	0	0	0	0	0	0	0	0	0	0	0	1	0	0	0
chr_1	91932	93566	DUP	1634	0	0	0	0	0	0	0	0	0	0	0	0	0	0	1	0	0	0
chr_1	93561	95218	DUP	1657	0	0	0	0	0	0	0	0	0	0	0	0	0	0	1	0	0	0
chr_1	101935	102661	DUP	726	0	0	0	0	0	0	0	0	0	0	0	0	0	0	1	0	0	0
chr_1	109378	111135	DUP	2582	0	0	0	0	0	0	0	0	0	0	0	0	0	0	1	0	0	0
chr_1	111128	112271	DUP	1143	0	0	0	0	0	0	0	0	0	0	0	0	0	0	1	0	0	0
chr_1	124305	124313	CP	296	0	0	0	0	0	0	0	0	0	0	0	0	0	0	1	0	0	0
chr_1	133689	133690	HDR	516	0	0	0	0	0	0	0	0	0	0	0	0	0	0	1	0	0	0
chr_1	152820	152831	INDEL	11	0	0	0	0	0	0	0	0	0	0	0	0	0	0	1	0	1	0
chr_1	161559	161564	CP	6329	0	0	0	0	0	0	0	0	0	0	0	0	0	0	1	0	0	0
chr_1	271199	271213	INDEL	14	0	0	0	0	0	0	0	0	0	0	0	0	0	0	1	0	0	0
chr_1	278175	278575	HDR	619	0	0	0	0	0	0	0	0	0	0	0	0	0	0	1	0	0	0
chr_1	357436	357447	INDEL	11	0	0	0	0	0	0	0	0	0	0	0	0	0	0	1	0	0	0
chr_1	372860	373442	HDR	582	0	0	0	0	0	0	0	0	0	0	0	0	0	0	1	0	0	0
chr_1	389898	395363	TRA	5465	0	0	0	0	0	0	0	0	0	0	0	0	0	0	1	0	0	0
chr_1	390791	390791	HDR	190	0	0	0	0	0	0	0	0	0	0	0	0	0	0	1	0	0	0
chr_1	390930	390934	INDEL	214	0	0	0	0	0	0	0	0	0	0	0	0	0	0	1	0	0	0
chr_1	393679	393686	CP	816	0	0	0	0	0	0	0	0	0	0	0	0	0	0	1	0	0	0
chr_1	394162	394189	INDEL	27	0	0	0	0	0	0	0	0	0	0	0	0	0	0	1	0	0	0
chr_1	394520	394821	CP	301	0	0	0	0	0	0	0	0	0	0	0	0	0	0	1	0	0	0
chr_1	400519	400519	INDEL	18	0	0	0	0	0	0	0	0	0	0	0	0	0	0	1	0	0	0
chr_1	453039	454369	HDR	2272	0	0	0	0	0	0	0	0	0	0	0	0	0	0	1	0	0	0
chr_1	472820	473356	INVDP	536	0	0	0	0	0	0	0	0	0	0	0	0	0	0	1	0	0	0
chr_1	475739	475745	HDR	11692	0	0	0	0	0	0	0	0	0	0	0	0	0	0	1	0	0	0
chr_1	510139	510317	DUP	178	0	0	0	0	0	0	0	0	0	0	0	0	0	0	1	0	0	0
chr_1	510513	510521	CP	4070	0	0	0	0	0	0	0	0	0	0	0	0	0	0	1	0	0	0
chr_1	510903	510933	INDEL	30	0	0	0	0	0	0	0	0	0	0	0	0	0	0	1	0	0	0
chr_1	536008	536008	INDEL	17	0	0	0	0	0	0	0	0	0	0	0	0	0	0	1	0	1	0
chr_1	538420	538420	INDEL	28	0	0	0	0	0	0	0	0	0	0	0	0	0	0	1	0	0	0
chr_1	556195	556195	INDEL	11	0	0	0	0	0	0	0	0	0	0	0	0	0	0	1	0	0	0
chr_1	557866	557875	CP	841	0	0	0	0	0	0	0	0	0	0	0	0	0	0	1	0	0	0
chr_1	558244	559037	INVDP	793	0	0	0	0	0	0	0	0	0	0	0	0	0	0	1	0	0	0
chr_1	559035	560252	INVDP	1247	0	0	0	0	0	0	0	0	0	0	0	0	0	0	1	0	0	0
chr_1	559617	559617	INDEL	12	0	0	0	0	0	0	0	0	0	0	0	0	0	0	1	0	0	0
chr_1	555775	560254	INVTR	4530	0	0	0	0	0	0	0	0	0	0	0	0	0	0	1	0	0	0
chr_1	555777	558248	INVDP	3304	0	0	0	0	0	0	0	0	0	0	0	0	0	0	1	0	0	0
chr_1	600228	600258	INDEL	30	0	0	0	0	0	0	0	0	0	0	0	0	0	0	1	0	0	0
chr_1	600341	600414	INDEL	73	0	0	0	0	0	0	0	0	0	0	0	0	0	0	1	0	0	0
chr_1	613205	613556	HDR	378	0	0	0	0	0	0	0	0	0	0	0	0	0	0	1	0	0	0
chr_1	644818	644862	INDEL	44	0	0	0	0	0	0	0	0	0	0	0	0	0	0	1	0	0	1
chr_1	646507	646525	INDEL	18	0	0	0	0	0	0	0	0	0	0	0	0	0	0	1	0	0	0
chr_1	774660	774665	HDR	3211	0	0	0	0	0	0	0	0	0	0	0	0	0	0	1	0	0	0
chr_1	779451	779538	TDM	140	0	0	0	0	0	0	0	0	0	0	0	0	0	0	1	0	0	0
chr_1	781265	781284	INDEL	19	0	0	0	0	0	0	0	0	0	0	0	0	0	0	1	0	0	0
chr_1	781352	781380	INDEL	28	0	0	0	0	0	0	0	0	0	0	0	0	0	0	1	0	0	0
chr_1	849969	850591	INDEL	622	0	0	0	0	0	0	0	0	0	0	0	0	0	0	1	0	0	0
chr_1	871890	871907	INDEL	17	0	0	0	0	0	0	0	0	0	0	0	0	0	0	1	0	1	0
chr_1	924050	930050	TRA	6001	0	0	0	0	0	0	0	0	0	0	0	0	0	0	1	0	0	0
chr_1	960675	960696	INDEL	21	0	0	0	0	0	0	0	0	0	0	0	0	0	0	1	0	0	0
chr_1	1004869	1006147	HDR	6200	0	0	0	0	0	0	0	0	0	0	0	0	0	0	1	0	0	0
chr_1	1154587	1160950	INVTR	6364	0	0	0	0	0	0	0	0	0	0	0	0	0	0	1	0	0	0
chr_1	1196300	1196484	TRA	184	0	0	0	0	0	0	0	0	0	0	0	0	0	0	1	0	0	0
chr_1	1197581	1197859	TRA	278	0	0	0	0	0	0	0	0	0	0	0	0	0	0	1	0	0	0
chr_1	1195916	1196304	DUP	388	0	0	0	0	0	0	0	0	0	0	0	0	0	0	1	0	0	0
chr_1	1204818	1205059	HDR	760	0	0	0	0	0	0	0	0	0	0	0	0	0	0	1	0	0	0
chr_1	1244547	1244556	CP	3377	0	0	0	0	0	0	0	0	0	0	0	0	0	0	1	0	0	0
chr_1	1250275	1250333	INDEL	58	0	0	0	0	0	0	0	0	0	0	0	0	0	0	1	0	0	0
chr_1	1287855	1287855	INDEL	17	0	0	0	0	0	0	0	0	0	0	0	0	0	0	1	0	0	0
chr_1	1300109	1300120	INDEL	11	0	0	0	0	0	0	0	0	0	0	0	0	0	0	1	0	0	0
chr_1	1321445	1321452	CP	3838	0	0	0	0	0	0	0	0	0	0	0	0	0	0	1	0	0	0
chr_1	1321740	1321740	INDEL	17	0	0	0	0	0	0	0	0	0	0	0	0	0	0	1	0	0	0
chr_1	1344579	1344659	CP	80	0	0	0	0	0	0	0	0	0	0	0	0	0	0	1	0	0	0
chr_1	1365286	1365286	INDEL	19	0	0	0	0	0	0	0	0	0	0	0	0	0	0	1	0	0	0
chr_1	1411532	1411550	INDEL	18	0	0	0	0	0	0	0	0	0	0	0	0	0	0	1	0	0	0
chr_1	1431609	1432838	INVTR	1230	0	0	0	0	0	0	0	0	0	0	0	0	0	0	1	0	0	0
chr_1	1699659	1699671	HDR	157	0	0	0	0	0	0	0	0	0	0	0	0	0	0	1	1	1	0
chr_1	1736173	1736182	HDR	104	0	0	0	0	0	0	0	0	0	0	0	0	0	0	1	0	0	1
chr_1	1757433	1757433	INDEL	21	0	0	0	0	0	0	0	0	0	0	0	0	0	0	1	1	1	1
chr_1	1802380	1802401	INDEL	21	0	0	0	0	0	0	0	0	0	0	0	0	0	0	1	0	0	0
chr_1	1836298	1836320	INDEL	22	0	0	0	0	0	0	0	0	0	0	0	0	0	0	1	0	0	0
chr_1	1856751	1856874	CP	123	0	0	0	0	0	0	0	0	0	0	0	0	0	0	1	0	0	0
chr_1	1907092	1907112	INDEL	20	0	0	0	0	0	0	0	0	0	0	0	0	0	0	1	0	0	0
chr_1	1923940	1923940	INDEL	21	0	0	0	0	0	0	0	0	0	0	0	0	0	0	1	0	0	0
chr_1	1931621	1931640	INDEL	19	0	0	0	0	0	0	0	0	0	0	0	0	0	0	1	0	0	0
chr_1	1968885	1968894	CP	3474	0	0	0	0	0	0	0	0	0	0	0	0	0	0	1	0	0	0
chr_1	2000342	2000360	INDEL	18	0	0	0	0	0	0	0	0	0	0	0	0	0	0	1	0	1	0
chr_1	2099603	2105941	TRA	6338	0	0	0	0	0	0	0	0	0	0	0	0	0	0	1	0	0	0
chr_1	2137497	2137497	INDEL	21	0	0	0	0	0	0	0	0	0	0	0	0	0	0	1	0	0	0
chr_1	2213576	2213576	INDEL	19	0	0	0	0	0	0	0	0	0	0	0	0	0	0	1	0	0	0
chr_1	2221699	2221897	INDEL	198	0	0	0	0	0	0	0	0	0	0	0	0	0	0	1	0	0	0
chr_1	2290546	2295134	HDR	21210	0	0	0	0	0	0	0	0	0	0	0	0	0	0	1	0	0	0
chr_1	2403699	2404008	HDR	908	0	0	0	0	0	0	0	0	0	0	0	0	0	0	1	0	0	0
chr_1	2436136	2436136	INDEL	29	0	0	0	0	0	0	0	0	0	0	0	0	0	0	1	0	0	0
chr_1	2488382	2488385	HDR	128	0	0	0	0	0	0	0	0	0	0	0	0	0	0	1	0	0	0
chr_1	2501673	2501673	INDEL	12	0	0	0	0	0	0	0	0	0	0	0	0	0	0	1	0	0	0
chr_1	2509135	2509146	INDEL	11	0	0	0	0	0	0	0	0	0	0	0	0	0	0	1	0	0	0
chr_1	2517253	2517264	INDEL	11	0	0	0	0	0	0	0	0	0	0	0	0	0	0	1	0	0	0
chr_1	2538845	2538857	INDEL	12	0	0	0	0	0	0	0	0	0	0	0	0	0	0	1	0	0	0
chr_1	2603060	2605845	INV	2827	0	0	0	0	0	0	0	0	0	0	0	0	0	0	1	0	0	1
chr_1	2651266	2651364	CP	98	0	0	0	0	0	0	0	0	0	0	0	0	0	0	1	0	0	0
chr_1	2653487	2653505	INDEL	18	0	0	0	0	0	0	0	0	0	0	0	0	0	0	1	0	0	0
chr_1	2668458	2668470	INDEL	12	0	0	0	0	0	0	0	0	0	0	0	0	0	0	1	0	0	0
chr_1	2729718	2729721	INDEL	387	0	0	0	0	0	0	0	0	0	0	0	0	0	0	1	0	0	0
chr_1	2790152	2790479	INVTR	327	0	0	0	0	0	0	0	0	0	0	0	0	0	0	1	0	0	0
chr_1	2790479	2795438	INVDP	4959	0	0	0	0	0	0	0	0	0	0	0	0	0	0	1	0	0	0
chr_1	2797279	2798020	INVTR	747	0	0	0	0	0	0	0	0	0	0	0	0	0	0	1	0	0	0
chr_1	2819904	2823932	TRA	4028	0	0	0	0	0	0	0	0	0	0	0	0	0	0	1	0	0	0
chr_1	2908836	2908848	INDEL	12	0	0	0	0	0	0	0	0	0	0	0	0	0	0	1	0	0	0
chr_1	2930362	2930375	INDEL	13	0	0	0	0	0	0	0	0	0	0	0	0	0	0	1	0	0	0
chr_1	2946773	2946773	INDEL	11	0	0	0	0	0	0	0	0	0	0	0	0	0	0	1	1	1	1
chr_1	2965306	2965977	INDEL	671	0	0	0	0	0	0	0	0	0	0	0	0	0	0	1	0	0	0
chr_1	2977686	2977686	INDEL	18	0	0	0	0	0	0	0	0	0	0	0	0	0	0	1	0	0	0
chr_1	3107283	3109498	INVTR	2215	0	0	0	0	0	0	0	0	0	0	0	0	0	0	1	0	0	0
chr_1	3125336	3125350	INDEL	14	0	0	0	0	0	0	0	0	0	0	0	0	0	0	1	0	0	0
chr_1	3156962	3159998	HDR	3728	0	0	0	0	0	0	0	0	0	0	0	0	0	0	1	0	0	0
chr_1	3163030	3163916	HDR	886	0	0	0	0	0	0	0	0	0	0	0	0	0	0	1	0	0	0
chr_1	3170016	3170033	INDEL	17	0	0	0	0	0	0	0	0	0	0	0	0	0	0	1	0	0	0
chr_1	3175912	3176217	INVDP	305	0	0	0	0	0	0	0	0	0	0	0	0	0	0	1	0	0	0
chr_1	3225518	3225518	INDEL	1803	0	0	0	0	0	0	0	0	0	0	0	0	0	0	1	0	0	0
chr_1	3226921	3226921	INDEL	15	0	0	0	0	0	0	0	0	0	0	0	0	0	0	1	0	0	0
chr_1	3223924	3233399	INVTR	11304	0	0	0	0	0	0	0	0	0	0	0	0	0	0	1	0	0	0
chr_1	3273197	3273482	TDM	285	0	0	0	0	0	0	0	0	0	0	0	0	0	0	1	0	0	0
chr_1	3273346	3273357	INDEL	11	0	0	0	0	0	0	0	0	0	0	0	0	0	0	1	0	0	0
chr_1	3289525	3289551	INDEL	26	0	0	0	0	0	0	0	0	0	0	0	0	0	0	1	0	0	0
chr_1	3406271	3406593	CP	322	0	0	0	0	0	0	0	0	0	0	0	0	0	0	1	0	0	0
chr_1	3409863	3411809	INVTR	1946	0	0	0	0	0	0	0	0	0	0	0	0	0	0	1	0	0	0
chr_1	3415503	3416241	TRA	738	0	0	0	0	0	0	0	0	0	0	0	0	0	0	1	0	0	0
chr_1	3455789	3455821	INDEL	32	0	0	0	0	0	0	0	0	0	0	0	0	0	0	1	1	0	1
chr_1	3465395	3465395	INDEL	24	0	0	0	0	0	0	0	0	0	0	0	0	0	0	1	0	0	0
chr_1	3491078	3491083	CP	11490	0	0	0	0	0	0	0	0	0	0	0	0	0	0	1	0	0	0
chr_1	3570039	3570057	INDEL	18	0	0	0	0	0	0	0	0	0	0	0	0	0	0	1	0	0	0
chr_1	3601165	3601165	INDEL	14	0	0	0	0	0	0	0	0	0	0	0	0	0	0	1	0	0	0
chr_1	3611742	3611760	INDEL	18	0	0	0	0	0	0	0	0	0	0	0	0	0	0	1	0	0	0
chr_1	3635047	3635056	CP	11696	0	0	0	0	0	0	0	0	0	0	0	0	0	0	1	0	0	0
chr_1	3662051	3662104	INDEL	53	0	0	0	0	0	0	0	0	0	0	0	0	0	0	1	0	0	0
chr_1	3718430	3718431	INDEL	446	0	0	0	0	0	0	0	0	0	0	0	0	0	0	1	0	1	0
chr_1	3768779	3769094	INVTR	315	0	0	0	0	0	0	0	0	0	0	0	0	0	0	1	0	0	0
chr_1	3783873	3783891	INDEL	18	0	0	0	0	0	0	0	0	0	0	0	0	0	0	1	0	0	0
chr_1	3811919	3811942	INDEL	23	0	0	0	0	0	0	0	0	0	0	0	0	0	0	1	0	0	0
chr_1	3841097	3841098	INDEL	2525	0	0	0	0	0	0	0	0	0	0	0	0	0	0	1	0	0	0
chr_1	3844882	3844882	INDEL	129	0	0	0	0	0	0	0	0	0	0	0	0	0	0	1	0	0	0
chr_1	3844933	3845226	CP	1556	0	0	0	0	0	0	0	0	0	0	0	0	0	0	1	0	0	0
chr_1	3846344	3846499	INDEL	155	0	0	0	0	0	0	0	0	0	0	0	0	0	0	1	0	0	0
chr_1	3974306	3974317	INDEL	11	0	0	0	0	0	0	0	0	0	0	0	0	0	0	1	1	0	0
chr_1	3990818	3990818	INDEL	25	0	0	0	0	0	0	0	0	0	0	0	0	0	0	1	0	0	0
chr_1	3999489	3999501	INDEL	12	0	0	0	0	0	0	0	0	0	0	0	0	0	0	1	0	0	0
chr_1	4068018	4069777	INVTR	1759	0	0	0	0	0	0	0	0	0	0	0	0	0	0	1	0	0	0
chr_1	4069039	4069055	INDEL	16	0	0	0	0	0	0	0	0	0	0	0	0	0	0	1	0	0	0
chr_1	4079379	4079397	INDEL	18	0	0	0	0	0	0	0	0	0	0	0	0	0	0	1	0	0	0
chr_1	4095451	4095459	CP	3825	0	0	0	0	0	0	0	0	0	0	0	0	0	0	1	0	0	0
chr_1	4263521	4263521	INDEL	15	0	0	0	0	0	0	0	0	0	0	0	0	0	0	1	0	0	0
chr_1	4266420	4266420	INDEL	11	0	0	0	0	0	0	0	0	0	0	0	0	0	0	1	0	0	0
chr_1	4372058	4372058	INDEL	23	0	0	0	0	0	0	0	0	0	0	0	0	0	0	1	0	0	0
chr_1	4424517	4426713	INVTR	2739	0	0	0	0	0	0	0	0	0	0	0	0	0	0	1	0	0	0
chr_1	4425215	4425217	INDEL	539	0	0	0	0	0	0	0	0	0	0	0	0	0	0	1	0	0	0
chr_1	4509740	4510047	INVDP	307	0	0	0	0	0	0	0	0	0	0	0	0	0	0	1	0	0	0
chr_1	4519572	4519721	DUP	150	0	0	0	0	0	0	0	0	0	0	0	0	0	0	1	0	0	0
chr_1	4603950	4604828	TRA	878	0	0	0	0	0	0	0	0	0	0	0	0	0	0	1	0	0	0
chr_1	4669687	4669687	INDEL	18	0	0	0	0	0	0	0	0	0	0	0	0	0	0	1	0	0	0
chr_1	4680434	4680434	INDEL	12	0	0	0	0	0	0	0	0	0	0	0	0	0	0	1	1	0	0
chr_1	4682693	4682713	INDEL	20	0	0	0	0	0	0	0	0	0	0	0	0	0	0	1	0	0	0
chr_1	4728700	4729259	HDR	1824	0	0	0	0	0	0	0	0	0	0	0	0	0	0	1	0	0	0
chr_1	4724563	4755422	INV	31887	0	0	0	0	0	0	0	0	0	0	0	0	0	0	1	0	0	0
chr_1	4743580	4743593	INDEL	13	0	0	0	0	0	0	0	0	0	0	0	0	0	0	1	0	0	0
chr_1	4792374	4792387	INDEL	13	0	0	0	0	0	0	0	0	0	0	0	0	0	0	1	0	0	0
chr_1	4792706	4792730	INDEL	24	0	0	0	0	0	0	0	0	0	0	0	0	0	0	1	0	0	0
chr_1	4803327	4803339	INDEL	12	0	0	0	0	0	0	0	0	0	0	0	0	0	0	1	0	0	0
chr_1	4855031	4855031	INDEL	19	0	0	0	0	0	0	0	0	0	0	0	0	0	0	1	0	0	0
chr_1	4878427	4878502	INDEL	75	0	0	0	0	0	0	0	0	0	0	0	0	0	0	1	0	0	0
chr_1	4980564	4980745	INDEL	181	0	0	0	0	0	0	0	0	0	0	0	0	0	0	1	0	0	0
chr_1	5004747	5004748	INDEL	11484	0	0	0	0	0	0	0	0	0	0	0	0	0	0	1	0	0	0
chr_1	5047939	5048439	CP	500	0	0	0	0	0	0	0	0	0	0	0	0	0	0	1	0	0	0
chr_1	5053167	5057707	INVTR	4540	0	0	0	0	0	0	0	0	0	0	0	0	0	0	1	0	0	0
chr_1	5081248	5087769	HDR	6521	0	0	0	0	0	0	0	0	0	0	0	0	0	0	1	0	0	0
chr_1	5200188	5206839	TRA	7430	0	0	0	0	0	0	0	0	0	0	0	0	0	0	1	0	0	0
chr_1	5204871	5204883	CP	793	0	0	0	0	0	0	0	0	0	0	0	0	0	0	1	0	0	0
chr_1	5208806	5209197	INVTR	391	0	0	0	0	0	0	0	0	0	0	0	0	0	0	1	0	0	0
chr_1	5214610	5217989	INVTR	3442	0	0	0	0	0	0	0	0	0	0	0	0	0	0	1	0	0	0
chr_1	5216097	5216097	INDEL	42	0	0	0	0	0	0	0	0	0	0	0	0	0	0	1	0	0	0
chr_1	5216118	5216118	INDEL	15	0	0	0	0	0	0	0	0	0	0	0	0	0	0	1	0	0	0
chr_1	5249277	5249299	INDEL	22	0	0	0	0	0	0	0	0	0	0	0	0	0	0	1	0	0	0
chr_1	5253238	5253254	INDEL	16	0	0	0	0	0	0	0	0	0	0	0	0	0	0	1	0	0	0
chr_1	5279976	5279996	INDEL	20	0	0	0	0	0	0	0	0	0	0	0	0	0	0	1	0	0	0
chr_1	5285655	5285669	INDEL	14	0	0	0	0	0	0	0	0	0	0	0	0	0	0	1	0	0	0
chr_1	5396312	5396356	INDEL	44	0	0	0	0	0	0	0	0	0	0	0	0	0	0	1	0	0	0
chr_1	5563294	5563294	INDEL	12	0	0	0	0	0	0	0	0	0	0	0	0	0	0	1	0	0	0
chr_1	5579220	5579231	INDEL	11	0	0	0	0	0	0	0	0	0	0	0	0	0	0	1	0	0	0
chr_1	5581864	5588220	DUP	6358	0	0	0	0	0	0	0	0	0	0	0	0	0	0	1	0	0	0
chr_1	5652424	5652971	TDM	547	0	0	0	0	0	0	0	0	0	0	0	0	0	0	1	0	0	0
chr_1	5764625	5766800	INVDP	2186	0	0	0	0	0	0	0	0	0	0	0	0	0	0	1	0	0	0
chr_1	5764839	5764839	INDEL	14	0	0	0	0	0	0	0	0	0	0	0	0	0	0	1	0	0	0
chr_1	5768506	5768567	CP	168	0	0	0	0	0	0	0	0	0	0	0	0	0	0	1	0	0	0
chr_1	5764636	5770010	TRA	5488	0	0	0	0	0	0	0	0	0	0	0	0	0	0	1	0	0	0
chr_1	5804765	5804787	INDEL	22	0	0	0	0	0	0	0	0	0	0	0	0	0	0	1	0	0	0
chr_1	5810020	5810314	HDR	310	0	0	0	0	0	0	0	0	0	0	0	0	0	0	1	0	0	0
chr_1	5863818	5864451	HDR	633	0	0	0	0	0	0	0	0	0	0	0	0	0	0	1	0	0	0
chr_1	5899800	5899825	INDEL	25	0	0	0	0	0	0	0	0	0	0	0	0	0	0	1	0	0	0
chr_1	5937315	5937964	TDM	649	0	0	0	0	0	0	0	0	0	0	0	0	0	0	1	0	0	0
chr_1	5938901	5939430	TDM	753	0	0	0	0	0	0	0	0	0	0	0	0	0	0	1	0	0	0
chr_1	5940138	5940138	INDEL	33	0	0	0	0	0	0	0	0	0	0	0	0	0	0	1	0	0	0
chr_1	5940918	5941236	TDM	456	0	0	0	0	0	0	0	0	0	0	0	0	0	0	1	0	0	0
chr_1	5949161	5949815	TDM	793	0	0	0	0	0	0	0	0	0	0	0	0	0	0	1	0	0	0
chr_1	5951336	5951564	TDM	301	0	0	0	0	0	0	0	0	0	0	0	0	0	0	1	0	0	0
chr_1	5955912	5955939	INDEL	27	0	0	0	0	0	0	0	0	0	0	0	0	0	0	1	0	0	0
chr_1	5967376	5972335	INVDP	4959	0	0	0	0	0	0	0	0	0	0	0	0	0	0	1	0	0	0
chr_1	5961720	5967376	TRA	5657	0	0	0	0	0	0	0	0	0	0	0	0	0	0	1	0	0	0
chr_1	5974178	5975215	TRA	1037	0	0	0	0	0	0	0	0	0	0	0	0	0	0	1	0	0	0
chr_1	5982534	5982924	TRA	390	0	0	0	0	0	0	0	0	0	0	0	0	0	0	1	0	0	0
chr_1	5996797	5996813	INDEL	16	0	0	0	0	0	0	0	0	0	0	0	0	0	0	1	0	0	0
chr_1	6000830	6000872	INDEL	42	0	0	0	0	0	0	0	0	0	0	0	0	0	0	1	0	0	0
chr_1	6022325	6022484	TRA	159	0	0	0	0	0	0	0	0	0	0	0	0	0	0	1	0	0	0
chr_1	51455	52722	INVTR	1275	0	0	0	0	0	0	0	0	0	0	0	0	0	0	0	1	0	0
chr_1	146148	146242	HDR	94	0	0	0	0	0	0	0	0	0	0	0	0	0	0	0	1	0	0
chr_1	152529	152529	INDEL	14	0	0	0	0	0	0	0	0	0	0	0	0	0	0	0	1	0	0
chr_1	175880	175880	INDEL	22	0	0	0	0	0	0	0	0	0	0	0	0	0	0	0	1	0	0
chr_1	179781	179799	INDEL	18	0	0	0	0	0	0	0	0	0	0	0	0	0	0	0	1	0	0
chr_1	231227	232873	INDEL	1646	0	0	0	0	0	0	0	0	0	0	0	0	0	0	0	1	0	0
chr_1	331161	331172	INDEL	11	0	0	0	0	0	0	0	0	0	0	0	0	0	0	0	1	0	0
chr_1	371780	374042	HDR	2366	0	0	0	0	0	0	0	0	0	0	0	0	0	0	0	1	0	0
chr_1	395674	396274	TRA	600	0	0	0	0	0	0	0	0	0	0	0	0	0	0	0	1	0	0
chr_1	398976	398976	INDEL	86	0	0	0	0	0	0	0	0	0	0	0	0	0	0	0	1	0	1
chr_1	410651	410651	INDEL	12	0	0	0	0	0	0	0	0	0	0	0	0	0	0	0	1	0	0
chr_1	411225	411225	INDEL	18	0	0	0	0	0	0	0	0	0	0	0	0	0	0	0	1	0	0
chr_1	510964	510964	INDEL	15	0	0	0	0	0	0	0	0	0	0	0	0	0	0	0	1	0	0
chr_1	514944	514972	INDEL	28	0	0	0	0	0	0	0	0	0	0	0	0	0	0	0	1	0	0
chr_1	548453	548454	INDEL	11237	0	0	0	0	0	0	0	0	0	0	0	0	0	0	0	1	0	0
chr_1	558980	558996	INDEL	16	0	0	0	0	0	0	0	0	0	0	0	0	0	0	0	1	0	0
chr_1	559630	559630	INDEL	18	0	0	0	0	0	0	0	0	0	0	0	0	0	0	0	1	0	0
chr_1	555777	560252	INVTR	4498	0	0	0	0	0	0	0	0	0	0	0	0	0	0	0	1	0	0
chr_1	560620	560665	INDEL	45	0	0	0	0	0	0	0	0	0	0	0	0	0	0	0	1	0	0
chr_1	600875	600898	INDEL	23	0	0	0	0	0	0	0	0	0	0	0	0	0	0	0	1	0	0
chr_1	600902	600916	INDEL	14	0	0	0	0	0	0	0	0	0	0	0	0	0	0	0	1	0	0
chr_1	604757	604757	INDEL	13	0	0	0	0	0	0	0	0	0	0	0	0	0	0	0	1	0	0
chr_1	614328	615180	HDR	852	0	0	0	0	0	0	0	0	0	0	0	0	0	0	0	1	0	0
chr_1	629437	629437	INDEL	15	0	0	0	0	0	0	0	0	0	0	0	0	0	0	0	1	0	0
chr_1	644827	644845	INDEL	18	0	0	0	0	0	0	0	0	0	0	0	0	0	0	0	1	0	0
chr_1	668267	668267	INDEL	12	0	0	0	0	0	0	0	0	0	0	0	0	0	0	0	1	0	0
chr_1	721510	721534	HDR	8306	0	0	0	0	0	0	0	0	0	0	0	0	0	0	0	1	0	0
chr_1	723309	723419	HDR	2449	0	0	0	0	0	0	0	0	0	0	0	0	0	0	0	1	0	0
chr_1	770395	770491	INDEL	96	0	0	0	0	0	0	0	0	0	0	0	0	0	0	0	1	0	0
chr_1	774631	774667	INDEL	36	0	0	0	0	0	0	0	0	0	0	0	0	0	0	0	1	0	0
chr_1	774695	774716	INDEL	21	0	0	0	0	0	0	0	0	0	0	0	0	0	0	0	1	0	0
chr_1	781315	781365	INDEL	50	0	0	0	0	0	0	0	0	0	0	0	0	0	0	0	1	0	0
chr_1	795394	795412	INDEL	18	0	0	0	0	0	0	0	0	0	0	0	0	0	0	0	1	0	0
chr_1	859871	859901	INDEL	30	0	0	0	0	0	0	0	0	0	0	0	0	0	0	0	1	0	0
chr_1	872142	872546	HDR	404	0	0	0	0	0	0	0	0	0	0	0	0	0	0	0	1	0	0
chr_1	877713	880142	HDR	2429	0	0	0	0	0	0	0	0	0	0	0	0	0	0	0	1	0	0
chr_1	923884	924057	INVTR	173	0	0	0	0	0	0	0	0	0	0	0	0	0	0	0	1	0	0
chr_1	934724	934741	INDEL	17	0	0	0	0	0	0	0	0	0	0	0	0	0	0	0	1	0	0
chr_1	935501	935525	INDEL	24	0	0	0	0	0	0	0	0	0	0	0	0	0	0	0	1	0	0
chr_1	943282	943282	INDEL	564	0	0	0	0	0	0	0	0	0	0	0	0	0	0	0	1	0	0
chr_1	969447	969460	INDEL	13	0	0	0	0	0	0	0	0	0	0	0	0	0	0	0	1	0	0
chr_1	1004494	1004512	INDEL	18	0	0	0	0	0	0	0	0	0	0	0	0	0	0	0	1	0	0
chr_1	1020182	1020323	HDR	183	0	0	0	0	0	0	0	0	0	0	0	0	0	0	0	1	0	0
chr_1	1022794	1023170	HDR	442	0	0	0	0	0	0	0	0	0	0	0	0	0	0	0	1	0	0
chr_1	1028860	1028948	INDEL	88	0	0	0	0	0	0	0	0	0	0	0	0	0	0	0	1	0	0
chr_1	1043452	1043457	HDR	675	0	0	0	0	0	0	0	0	0	0	0	0	0	0	0	1	0	0
chr_1	1043976	1045815	HDR	1839	0	0	0	0	0	0	0	0	0	0	0	0	0	0	0	1	0	0
chr_1	1102865	1102876	INDEL	11	0	0	0	0	0	0	0	0	0	0	0	0	0	0	0	1	0	0
chr_1	1115936	1119027	HDR	5967	0	0	0	0	0	0	0	0	0	0	0	0	0	0	0	1	0	0
chr_1	1171971	1172789	INVTR	823	0	0	0	0	0	0	0	0	0	0	0	0	0	0	0	1	0	0
chr_1	1207864	1207890	INDEL	26	0	0	0	0	0	0	0	0	0	0	0	0	0	0	0	1	0	0
chr_1	1250005	1250019	INDEL	14	0	0	0	0	0	0	0	0	0	0	0	0	0	0	0	1	0	0
chr_1	1250024	1250035	INDEL	11	0	0	0	0	0	0	0	0	0	0	0	0	0	0	0	1	0	0
chr_1	1250413	1250413	INDEL	16	0	0	0	0	0	0	0	0	0	0	0	0	0	0	0	1	0	0
chr_1	1268436	1268439	INDEL	2209	0	0	0	0	0	0	0	0	0	0	0	0	0	0	0	1	0	0
chr_1	1268848	1268860	INDEL	12	0	0	0	0	0	0	0	0	0	0	0	0	0	0	0	1	0	0
chr_1	1319338	1319364	INDEL	26	0	0	0	0	0	0	0	0	0	0	0	0	0	0	0	1	0	0
chr_1	1365327	1365542	INDEL	215	0	0	0	0	0	0	0	0	0	0	0	0	0	0	0	1	0	0
chr_1	1368358	1368404	INDEL	46	0	0	0	0	0	0	0	0	0	0	0	0	0	0	0	1	0	0
chr_1	1413620	1413664	INDEL	44	0	0	0	0	0	0	0	0	0	0	0	0	0	0	0	1	0	0
chr_1	1458683	1458700	INDEL	17	0	0	0	0	0	0	0	0	0	0	0	0	0	0	0	1	0	0
chr_1	1458706	1458718	INDEL	12	0	0	0	0	0	0	0	0	0	0	0	0	0	0	0	1	0	0
chr_1	1458721	1458741	INDEL	20	0	0	0	0	0	0	0	0	0	0	0	0	0	0	0	1	0	0
chr_1	1459039	1459197	HDR	158	0	0	0	0	0	0	0	0	0	0	0	0	0	0	0	1	0	0
chr_1	1484201	1484213	INDEL	12	0	0	0	0	0	0	0	0	0	0	0	0	0	0	0	1	0	0
chr_1	1484754	1484775	INDEL	21	0	0	0	0	0	0	0	0	0	0	0	0	0	0	0	1	1	1
chr_1	1505987	1505987	INDEL	18	0	0	0	0	0	0	0	0	0	0	0	0	0	0	0	1	0	0
chr_1	1530588	1530611	INDEL	23	0	0	0	0	0	0	0	0	0	0	0	0	0	0	0	1	0	0
chr_1	1588588	1588600	INDEL	12	0	0	0	0	0	0	0	0	0	0	0	0	0	0	0	1	0	0
chr_1	1589941	1590192	INDEL	251	0	0	0	0	0	0	0	0	0	0	0	0	0	0	0	1	0	0
chr_1	1592337	1592479	TDM	142	0	0	0	0	0	0	0	0	0	0	0	0	0	0	0	1	0	0
chr_1	1603256	1603256	INDEL	12	0	0	0	0	0	0	0	0	0	0	0	0	0	0	0	1	0	0
chr_1	1670468	1670486	INDEL	18	0	0	0	0	0	0	0	0	0	0	0	0	0	0	0	1	0	0
chr_1	1802492	1802510	INDEL	18	0	0	0	0	0	0	0	0	0	0	0	0	0	0	0	1	0	0
chr_1	1881688	1881824	TDM	136	0	0	0	0	0	0	0	0	0	0	0	0	0	0	0	1	0	0
chr_1	1882753	1882754	INDEL	426	0	0	0	0	0	0	0	0	0	0	0	0	0	0	0	1	0	0
chr_1	1925423	1925452	INDEL	29	0	0	0	0	0	0	0	0	0	0	0	0	0	0	0	1	0	0
chr_1	1962125	1962125	INDEL	16	0	0	0	0	0	0	0	0	0	0	0	0	0	0	0	1	1	0
chr_1	2045814	2046804	HDR	990	0	0	0	0	0	0	0	0	0	0	0	0	0	0	0	1	0	0
chr_1	2059533	2059560	INDEL	27	0	0	0	0	0	0	0	0	0	0	0	0	0	0	0	1	0	0
chr_1	2074372	2074416	INDEL	44	0	0	0	0	0	0	0	0	0	0	0	0	0	0	0	1	0	0
chr_1	2077181	2077181	HDR	1651	0	0	0	0	0	0	0	0	0	0	0	0	0	0	0	1	0	0
chr_1	2099507	2099521	INDEL	14	0	0	0	0	0	0	0	0	0	0	0	0	0	0	0	1	0	0
chr_1	2137495	2137495	INDEL	19	0	0	0	0	0	0	0	0	0	0	0	0	0	0	0	1	0	0
chr_1	2137504	2137504	INDEL	17	0	0	0	0	0	0	0	0	0	0	0	0	0	0	0	1	0	0
chr_1	2141373	2141397	INDEL	24	0	0	0	0	0	0	0	0	0	0	0	0	0	0	0	1	0	0
chr_1	2256672	2256700	INDEL	28	0	0	0	0	0	0	0	0	0	0	0	0	0	0	0	1	1	1
chr_1	2275641	2275671	INDEL	30	0	0	0	0	0	0	0	0	0	0	0	0	0	0	0	1	0	0
chr_1	2277887	2277961	INDEL	74	0	0	0	0	0	0	0	0	0	0	0	0	0	0	0	1	0	0
chr_1	2299065	2299065	INDEL	898	0	0	0	0	0	0	0	0	0	0	0	0	0	0	0	1	0	0
chr_1	2317652	2317670	INDEL	18	0	0	0	0	0	0	0	0	0	0	0	0	0	0	0	1	0	0
chr_1	2338765	2338779	INDEL	14	0	0	0	0	0	0	0	0	0	0	0	0	0	0	0	1	0	0
chr_1	2344139	2344305	INDEL	166	0	0	0	0	0	0	0	0	0	0	0	0	0	0	0	1	0	0
chr_1	2403954	2404008	HDR	146	0	0	0	0	0	0	0	0	0	0	0	0	0	0	0	1	0	0
chr_1	2488306	2488324	INDEL	18	0	0	0	0	0	0	0	0	0	0	0	0	0	0	0	1	0	0
chr_1	2499595	2499644	INDEL	49	0	0	0	0	0	0	0	0	0	0	0	0	0	0	0	1	0	0
chr_1	2501310	2501335	INDEL	25	0	0	0	0	0	0	0	0	0	0	0	0	0	0	0	1	0	0
chr_1	2509167	2509183	INDEL	16	0	0	0	0	0	0	0	0	0	0	0	0	0	0	0	1	0	0
chr_1	2518314	2518333	INDEL	19	0	0	0	0	0	0	0	0	0	0	0	0	0	0	0	1	0	0
chr_1	2522187	2522216	INDEL	29	0	0	0	0	0	0	0	0	0	0	0	0	0	0	0	1	0	0
chr_1	2569876	2570096	INDEL	220	0	0	0	0	0	0	0	0	0	0	0	0	0	0	0	1	0	0
chr_1	2576766	2576778	INDEL	12	0	0	0	0	0	0	0	0	0	0	0	0	0	0	0	1	0	0
chr_1	2702426	2702426	INDEL	11	0	0	0	0	0	0	0	0	0	0	0	0	0	0	0	1	0	0
chr_1	2713859	2714324	INDEL	465	0	0	0	0	0	0	0	0	0	0	0	0	0	0	0	1	0	0
chr_1	2807905	2807905	INDEL	19	0	0	0	0	0	0	0	0	0	0	0	0	0	0	0	1	0	0
chr_1	2851205	2851205	INDEL	14	0	0	0	0	0	0	0	0	0	0	0	0	0	0	0	1	0	0
chr_1	2855622	2855725	TDM	189	0	0	0	0	0	0	0	0	0	0	0	0	0	0	0	1	0	0
chr_1	2865555	2865600	INDEL	45	0	0	0	0	0	0	0	0	0	0	0	0	0	0	0	1	0	0
chr_1	2895934	2895953	INDEL	19	0	0	0	0	0	0	0	0	0	0	0	0	0	0	0	1	0	0
chr_1	2926859	2926890	INDEL	31	0	0	0	0	0	0	0	0	0	0	0	0	0	0	0	1	0	0
chr_1	2929762	2930701	HDR	10493	0	0	0	0	0	0	0	0	0	0	0	0	0	0	0	1	0	0
chr_1	2963882	2966285	HDR	2403	0	0	0	0	0	0	0	0	0	0	0	0	0	0	0	1	0	0
chr_1	2978148	2978148	INDEL	21	0	0	0	0	0	0	0	0	0	0	0	0	0	0	0	1	0	0
chr_1	3051322	3051339	INDEL	17	0	0	0	0	0	0	0	0	0	0	0	0	0	0	0	1	0	0
chr_1	3051408	3051421	INDEL	13	0	0	0	0	0	0	0	0	0	0	0	0	0	0	0	1	0	0
chr_1	3065925	3065960	INDEL	35	0	0	0	0	0	0	0	0	0	0	0	0	0	0	0	1	0	0
chr_1	3106986	3106997	INDEL	11	0	0	0	0	0	0	0	0	0	0	0	0	0	0	0	1	0	0
chr_1	3156962	3160001	HDR	3712	0	0	0	0	0	0	0	0	0	0	0	0	0	0	0	1	0	0
chr_1	3163030	3164004	HDR	974	0	0	0	0	0	0	0	0	0	0	0	0	0	0	0	1	0	0
chr_1	3175492	3175712	INVTR	220	0	0	0	0	0	0	0	0	0	0	0	0	0	0	0	1	0	0
chr_1	3207547	3207564	INDEL	17	0	0	0	0	0	0	0	0	0	0	0	0	0	0	0	1	0	0
chr_1	3207832	3208312	INDEL	480	0	0	0	0	0	0	0	0	0	0	0	0	0	0	0	1	0	0
chr_1	3279481	3279495	INDEL	14	0	0	0	0	0	0	0	0	0	0	0	0	0	0	0	1	0	0
chr_1	3279497	3279510	INDEL	13	0	0	0	0	0	0	0	0	0	0	0	0	0	0	0	1	0	0
chr_1	3302239	3307217	INVTR	4978	0	0	0	0	0	0	0	0	0	0	0	0	0	0	0	1	0	0
chr_1	3302669	3302685	INDEL	16	0	0	0	0	0	0	0	0	0	0	0	0	0	0	0	1	0	0
chr_1	3303784	3303784	INDEL	13	0	0	0	0	0	0	0	0	0	0	0	0	0	0	0	1	0	0
chr_1	3305179	3305179	INDEL	15	0	0	0	0	0	0	0	0	0	0	0	0	0	0	0	1	0	0
chr_1	3344429	3344457	INDEL	28	0	0	0	0	0	0	0	0	0	0	0	0	0	0	0	1	0	1
chr_1	3389054	3389072	INDEL	18	0	0	0	0	0	0	0	0	0	0	0	0	0	0	0	1	0	0
chr_1	3406230	3406362	DUP	132	0	0	0	0	0	0	0	0	0	0	0	0	0	0	0	1	0	0
chr_1	3406272	3406577	DUP	305	0	0	0	0	0	0	0	0	0	0	0	0	0	0	0	1	0	0
chr_1	3408835	3408947	TDM	162	0	0	0	0	0	0	0	0	0	0	0	0	0	0	0	1	0	0
chr_1	3408951	3408951	INDEL	30	0	0	0	0	0	0	0	0	0	0	0	0	0	0	0	1	0	0
chr_1	3407405	3409859	INVTR	2529	0	0	0	0	0	0	0	0	0	0	0	0	0	0	0	1	0	0
chr_1	3415519	3418475	TRA	2968	0	0	0	0	0	0	0	0	0	0	0	0	0	0	0	1	0	0
chr_1	3417598	3418478	INVDP	1214	0	0	0	0	0	0	0	0	0	0	0	0	0	0	0	1	0	0
chr_1	3526402	3526802	HDR	400	0	0	0	0	0	0	0	0	0	0	0	0	0	0	0	1	0	0
chr_1	3536476	3536492	INDEL	16	0	0	0	0	0	0	0	0	0	0	0	0	0	0	0	1	0	0
chr_1	3581329	3586789	TRA	5460	0	0	0	0	0	0	0	0	0	0	0	0	0	0	0	1	0	0
chr_1	3637247	3637265	INDEL	18	0	0	0	0	0	0	0	0	0	0	0	0	0	0	0	1	0	0
chr_1	3642455	3643590	HDR	2222	0	0	0	0	0	0	0	0	0	0	0	0	0	0	0	1	0	0
chr_1	3646109	3646312	HDR	203	0	0	0	0	0	0	0	0	0	0	0	0	0	0	0	1	0	0
chr_1	3666376	3666388	INDEL	12	0	0	0	0	0	0	0	0	0	0	0	0	0	0	0	1	0	0
chr_1	3718430	3718431	INDEL	8794	0	0	0	0	0	0	0	0	0	0	0	0	0	0	0	1	0	0
chr_1	3750823	3750823	INDEL	12	0	0	0	0	0	0	0	0	0	0	0	0	0	0	0	1	0	0
chr_1	3757101	3760977	DUP	3894	0	0	0	0	0	0	0	0	0	0	0	0	0	0	0	1	0	0
chr_1	3757103	3760977	DUP	3916	0	0	0	0	0	0	0	0	0	0	0	0	0	0	0	1	0	0
chr_1	3757560	3757578	INDEL	18	0	0	0	0	0	0	0	0	0	0	0	0	0	0	0	1	0	0
chr_1	3757702	3757702	INDEL	18	0	0	0	0	0	0	0	0	0	0	0	0	0	0	0	1	0	0
chr_1	3758359	3758359	INDEL	63	0	0	0	0	0	0	0	0	0	0	0	0	0	0	0	1	0	0
chr_1	3759763	3760977	DUP	1214	0	0	0	0	0	0	0	0	0	0	0	0	0	0	0	1	0	0
chr_1	3768440	3768467	INDEL	27	0	0	0	0	0	0	0	0	0	0	0	0	0	0	0	1	0	0
chr_1	3769372	3769372	INDEL	18	0	0	0	0	0	0	0	0	0	0	0	0	0	0	0	1	0	0
chr_1	3769373	3769373	HDR	111	0	0	0	0	0	0	0	0	0	0	0	0	0	0	0	1	0	0
chr_1	3767949	3770318	INVDP	2408	0	0	0	0	0	0	0	0	0	0	0	0	0	0	0	1	0	0
chr_1	3767949	3770313	INVDP	2395	0	0	0	0	0	0	0	0	0	0	0	0	0	0	0	1	0	0
chr_1	3767949	3770311	DUP	2362	0	0	0	0	0	0	0	0	0	0	0	0	0	0	0	1	0	0
chr_1	3767949	3770118	DUP	2169	0	0	0	0	0	0	0	0	0	0	0	0	0	0	0	1	0	0
chr_1	3767949	3770311	INVDP	2473	0	0	0	0	0	0	0	0	0	0	0	0	0	0	0	1	0	0
chr_1	3767954	3770311	DUP	2382	0	0	0	0	0	0	0	0	0	0	0	0	0	0	0	1	0	0
chr_1	3770099	3770099	INDEL	14	0	0	0	0	0	0	0	0	0	0	0	0	0	0	0	1	0	0
chr_1	3774139	3774661	INVTR	523	0	0	0	0	0	0	0	0	0	0	0	0	0	0	0	1	0	0
chr_1	3796191	3796530	INVTR	339	0	0	0	0	0	0	0	0	0	0	0	0	0	0	0	1	0	0
chr_1	3796526	3797011	INVTR	485	0	0	0	0	0	0	0	0	0	0	0	0	0	0	0	1	0	0
chr_1	3797002	3798387	INVTR	1385	0	0	0	0	0	0	0	0	0	0	0	0	0	0	0	1	0	0
chr_1	3853994	3854109	TDM	214	0	0	0	0	0	0	0	0	0	0	0	0	0	0	0	1	0	0
chr_1	3855082	3855351	DUP	269	0	0	0	0	0	0	0	0	0	0	0	0	0	0	0	1	0	0
chr_1	3857304	3857320	INDEL	16	0	0	0	0	0	0	0	0	0	0	0	0	0	0	0	1	0	0
chr_1	3859322	3859324	INDEL	845	0	0	0	0	0	0	0	0	0	0	0	0	0	0	0	1	0	0
chr_1	3907908	3907923	INDEL	15	0	0	0	0	0	0	0	0	0	0	0	0	0	0	0	1	0	0
chr_1	3909938	3909953	INDEL	15	0	0	0	0	0	0	0	0	0	0	0	0	0	0	0	1	0	0
chr_1	3916750	3916792	INDEL	42	0	0	0	0	0	0	0	0	0	0	0	0	0	0	0	1	0	0
chr_1	3971963	3971975	INDEL	12	0	0	0	0	0	0	0	0	0	0	0	0	0	0	0	1	0	0
chr_1	4059834	4059884	INDEL	50	0	0	0	0	0	0	0	0	0	0	0	0	0	0	0	1	0	0
chr_1	4079471	4079493	INDEL	22	0	0	0	0	0	0	0	0	0	0	0	0	0	0	0	1	0	0
chr_1	4103946	4103964	INDEL	18	0	0	0	0	0	0	0	0	0	0	0	0	0	0	0	1	0	0
chr_1	4152741	4152742	INDEL	800	0	0	0	0	0	0	0	0	0	0	0	0	0	0	0	1	0	0
chr_1	4165480	4165480	INDEL	14	0	0	0	0	0	0	0	0	0	0	0	0	0	0	0	1	0	0
chr_1	4216699	4216710	INDEL	11	0	0	0	0	0	0	0	0	0	0	0	0	0	0	0	1	0	0
chr_1	4216730	4216741	INDEL	11	0	0	0	0	0	0	0	0	0	0	0	0	0	0	0	1	0	0
chr_1	4256565	4256892	INDEL	327	0	0	0	0	0	0	0	0	0	0	0	0	0	0	0	1	0	0
chr_1	4270637	4270649	INDEL	12	0	0	0	0	0	0	0	0	0	0	0	0	0	0	0	1	0	0
chr_1	4271517	4271534	INDEL	17	0	0	0	0	0	0	0	0	0	0	0	0	0	0	0	1	0	0
chr_1	4271552	4271596	INDEL	44	0	0	0	0	0	0	0	0	0	0	0	0	0	0	0	1	0	0
chr_1	4320515	4320535	INDEL	20	0	0	0	0	0	0	0	0	0	0	0	0	0	0	0	1	0	1
chr_1	4376048	4376065	INDEL	17	0	0	0	0	0	0	0	0	0	0	0	0	0	0	0	1	0	0
chr_1	4399143	4399179	INDEL	36	0	0	0	0	0	0	0	0	0	0	0	0	0	0	0	1	0	1
chr_1	4399182	4399233	INDEL	51	0	0	0	0	0	0	0	0	0	0	0	0	0	0	0	1	0	1
chr_1	4399512	4399684	HDR	172	0	0	0	0	0	0	0	0	0	0	0	0	0	0	0	1	0	0
chr_1	4415718	4415889	INVTR	171	0	0	0	0	0	0	0	0	0	0	0	0	0	0	0	1	0	0
chr_1	4430728	4430745	INDEL	17	0	0	0	0	0	0	0	0	0	0	0	0	0	0	0	1	0	0
chr_1	4454149	4454163	INDEL	14	0	0	0	0	0	0	0	0	0	0	0	0	0	0	0	1	0	0
chr_1	4465541	4465566	INDEL	25	0	0	0	0	0	0	0	0	0	0	0	0	0	0	0	1	0	0
chr_1	4473384	4473939	INDEL	555	0	0	0	0	0	0	0	0	0	0	0	0	0	0	0	1	0	0
chr_1	4513450	4513653	HDR	203	0	0	0	0	0	0	0	0	0	0	0	0	0	0	0	1	0	0
chr_1	4544772	4544918	HDR	146	0	0	0	0	0	0	0	0	0	0	0	0	0	0	0	1	0	0
chr_1	4545211	4545225	INDEL	14	0	0	0	0	0	0	0	0	0	0	0	0	0	0	0	1	0	0
chr_1	4548369	4548369	INDEL	12	0	0	0	0	0	0	0	0	0	0	0	0	0	0	0	1	0	0
chr_1	4554939	4554939	INDEL	12	0	0	0	0	0	0	0	0	0	0	0	0	0	0	0	1	0	0
chr_1	4554941	4554941	INDEL	12	0	0	0	0	0	0	0	0	0	0	0	0	0	0	0	1	0	0
chr_1	4554943	4554943	INDEL	26	0	0	0	0	0	0	0	0	0	0	0	0	0	0	0	1	0	0
chr_1	4558377	4558389	INDEL	12	0	0	0	0	0	0	0	0	0	0	0	0	0	0	0	1	0	0
chr_1	4598426	4598453	INDEL	27	0	0	0	0	0	0	0	0	0	0	0	0	0	0	0	1	0	0
chr_1	4603950	4604190	INVTR	240	0	0	0	0	0	0	0	0	0	0	0	0	0	0	0	1	0	0
chr_1	4675310	4675328	INDEL	18	0	0	0	0	0	0	0	0	0	0	0	0	0	0	0	1	0	0
chr_1	4682864	4682884	INDEL	20	0	0	0	0	0	0	0	0	0	0	0	0	0	0	0	1	0	0
chr_1	4739550	4739550	INDEL	26	0	0	0	0	0	0	0	0	0	0	0	0	0	0	0	1	0	0
chr_1	4743943	4743962	INDEL	19	0	0	0	0	0	0	0	0	0	0	0	0	0	0	0	1	0	0
chr_1	4764060	4764120	INDEL	60	0	0	0	0	0	0	0	0	0	0	0	0	0	0	0	1	0	0
chr_1	4785451	4785589	HDR	138	0	0	0	0	0	0	0	0	0	0	0	0	0	0	0	1	0	0
chr_1	4789569	4789851	HDR	282	0	0	0	0	0	0	0	0	0	0	0	0	0	0	0	1	0	0
chr_1	4801088	4801102	INDEL	14	0	0	0	0	0	0	0	0	0	0	0	0	0	0	0	1	0	0
chr_1	4820110	4820128	INDEL	18	0	0	0	0	0	0	0	0	0	0	0	0	0	0	0	1	0	0
chr_1	4855012	4855107	TDM	141	0	0	0	0	0	0	0	0	0	0	0	0	0	0	0	1	0	0
chr_1	4902491	4903175	HDR	684	0	0	0	0	0	0	0	0	0	0	0	0	0	0	0	1	0	0
chr_1	4906498	4927259	INV	20761	0	0	0	0	0	0	0	0	0	0	0	0	0	0	0	1	0	0
chr_1	4953302	4953303	INDEL	65	0	0	0	0	0	0	0	0	0	0	0	0	0	0	0	1	0	0
chr_1	4960419	4960419	INDEL	59	0	0	0	0	0	0	0	0	0	0	0	0	0	0	0	1	0	0
chr_1	4963127	4963127	INDEL	46	0	0	0	0	0	0	0	0	0	0	0	0	0	0	0	1	0	1
chr_1	4979989	4980000	INDEL	11	0	0	0	0	0	0	0	0	0	0	0	0	0	0	0	1	0	0
chr_1	5007362	5008515	HDR	1153	0	0	0	0	0	0	0	0	0	0	0	0	0	0	0	1	0	0
chr_1	5015005	5015023	INDEL	18	0	0	0	0	0	0	0	0	0	0	0	0	0	0	0	1	0	0
chr_1	5044040	5044069	INDEL	29	0	0	0	0	0	0	0	0	0	0	0	0	0	0	0	1	0	0
chr_1	5092860	5092871	INDEL	11	0	0	0	0	0	0	0	0	0	0	0	0	0	0	0	1	0	0
chr_1	5181098	5181123	INDEL	25	0	0	0	0	0	0	0	0	0	0	0	0	0	0	0	1	0	0
chr_1	5184342	5184342	INDEL	43	0	0	0	0	0	0	0	0	0	0	0	0	0	0	0	1	0	0
chr_1	5188947	5188947	INDEL	690	0	0	0	0	0	0	0	0	0	0	0	0	0	0	0	1	0	0
chr_1	5192568	5192568	INDEL	13	0	0	0	0	0	0	0	0	0	0	0	0	0	0	0	1	0	0
chr_1	5205839	5205919	INDEL	80	0	0	0	0	0	0	0	0	0	0	0	0	0	0	0	1	0	0
chr_1	5206840	5214607	INDEL	7767	0	0	0	0	0	0	0	0	0	0	0	0	0	0	0	1	0	0
chr_1	5231399	5231538	HDR	249	0	0	0	0	0	0	0	0	0	0	0	0	0	0	0	1	0	0
chr_1	5375174	5375189	INDEL	15	0	0	0	0	0	0	0	0	0	0	0	0	0	0	0	1	0	0
chr_1	5428021	5428489	HDR	564	0	0	0	0	0	0	0	0	0	0	0	0	0	0	0	1	0	0
chr_1	5462675	5462719	INDEL	44	0	0	0	0	0	0	0	0	0	0	0	0	0	0	0	1	0	0
chr_1	5469560	5469635	INDEL	75	0	0	0	0	0	0	0	0	0	0	0	0	0	0	0	1	0	0
chr_1	5518367	5518785	TDM	601	0	0	0	0	0	0	0	0	0	0	0	0	0	0	0	1	0	0
chr_1	5567289	5567413	HDR	124	0	0	0	0	0	0	0	0	0	0	0	0	0	0	0	1	0	0
chr_1	5579195	5579348	HDR	153	0	0	0	0	0	0	0	0	0	0	0	0	0	0	0	1	0	0
chr_1	5709556	5709556	INDEL	140	0	0	0	0	0	0	0	0	0	0	0	0	0	0	0	1	0	0
chr_1	5716278	5716570	HDR	323	0	0	0	0	0	0	0	0	0	0	0	0	0	0	0	1	0	1
chr_1	5801647	5802096	HDR	449	0	0	0	0	0	0	0	0	0	0	0	0	0	0	0	1	0	0
chr_1	5863817	5863818	INDEL	286	0	0	0	0	0	0	0	0	0	0	0	0	0	0	0	1	0	0
chr_1	5879669	5880017	HDR	348	0	0	0	0	0	0	0	0	0	0	0	0	0	0	0	1	0	0
chr_1	5915495	5915518	INDEL	23	0	0	0	0	0	0	0	0	0	0	0	0	0	0	0	1	0	0
chr_1	5930400	5930400	INDEL	12	0	0	0	0	0	0	0	0	0	0	0	0	0	0	0	1	0	0
chr_1	5937316	5937982	TDM	666	0	0	0	0	0	0	0	0	0	0	0	0	0	0	0	1	0	0
chr_1	5938901	5939430	TDM	657	0	0	0	0	0	0	0	0	0	0	0	0	0	0	0	1	0	0
chr_1	5940918	5941236	TDM	447	0	0	0	0	0	0	0	0	0	0	0	0	0	0	0	1	0	0
chr_1	5943473	5943473	INDEL	160	0	0	0	0	0	0	0	0	0	0	0	0	0	0	0	1	0	0
chr_1	5949161	5949815	TDM	795	0	0	0	0	0	0	0	0	0	0	0	0	0	0	0	1	0	0
chr_1	5950154	5951065	TDM	911	0	0	0	0	0	0	0	0	0	0	0	0	0	0	0	1	0	0
chr_1	5951336	5951564	TDM	283	0	0	0	0	0	0	0	0	0	0	0	0	0	0	0	1	0	0
chr_1	5996490	5996542	INDEL	52	0	0	0	0	0	0	0	0	0	0	0	0	0	0	0	1	0	0
chr_1	6000884	6000911	INDEL	27	0	0	0	0	0	0	0	0	0	0	0	0	0	0	0	1	0	0
chr_1	6003346	6003346	INDEL	24	0	0	0	0	0	0	0	0	0	0	0	0	0	0	0	1	0	0
chr_1	6006716	6006894	DUP	178	0	0	0	0	0	0	0	0	0	0	0	0	0	0	0	1	1	0
chr_1	6007567	6007709	TRA	142	0	0	0	0	0	0	0	0	0	0	0	0	0	0	0	1	0	0
chr_1	32370	32639	TRA	269	0	0	0	0	0	0	0	0	0	0	0	0	0	0	0	0	1	0
chr_1	33056	46159	TRA	13103	0	0	0	0	0	0	0	0	0	0	0	0	0	0	0	0	1	0
chr_1	52976	53897	INVTR	921	0	0	0	0	0	0	0	0	0	0	0	0	0	0	0	0	1	0
chr_1	67978	77374	TRA	9589	0	0	0	0	0	0	0	0	0	0	0	0	0	0	0	0	1	0
chr_1	68556	68656	HDR	287	0	0	0	0	0	0	0	0	0	0	0	0	0	0	0	0	1	0
chr_1	87480	88448	INVTR	968	0	0	0	0	0	0	0	0	0	0	0	0	0	0	0	0	1	0
chr_1	91043	93943	INVTR	2900	0	0	0	0	0	0	0	0	0	0	0	0	0	0	0	0	1	0
chr_1	102497	102661	INVDP	164	0	0	0	0	0	0	0	0	0	0	0	0	0	0	0	0	1	0
chr_1	109382	109772	INVTR	392	0	0	0	0	0	0	0	0	0	0	0	0	0	0	0	0	1	0
chr_1	150125	150336	TRA	216	0	0	0	0	0	0	0	0	0	0	0	0	0	0	0	0	1	0
chr_1	162010	162201	INDEL	191	0	0	0	0	0	0	0	0	0	0	0	0	0	0	0	0	1	0
chr_1	210283	210825	INDEL	542	0	0	0	0	0	0	0	0	0	0	0	0	0	0	0	0	1	0
chr_1	233275	233311	INDEL	36	0	0	0	0	0	0	0	0	0	0	0	0	0	0	0	0	1	0
chr_1	246782	247223	HDR	441	0	0	0	0	0	0	0	0	0	0	0	0	0	0	0	0	1	0
chr_1	253055	253834	HDR	779	0	0	0	0	0	0	0	0	0	0	0	0	0	0	0	0	1	0
chr_1	320085	320085	INDEL	21	0	0	0	0	0	0	0	0	0	0	0	0	0	0	0	0	1	0
chr_1	373444	374469	HDR	1025	0	0	0	0	0	0	0	0	0	0	0	0	0	0	0	0	1	0
chr_1	396460	396460	INDEL	64	0	0	0	0	0	0	0	0	0	0	0	0	0	0	0	0	1	0
chr_1	400519	400519	INDEL	12	0	0	0	0	0	0	0	0	0	0	0	0	0	0	0	0	1	0
chr_1	421745	421746	INDEL	1922	0	0	0	0	0	0	0	0	0	0	0	0	0	0	0	0	1	0
chr_1	452130	454369	HDR	2239	0	0	0	0	0	0	0	0	0	0	0	0	0	0	0	0	1	0
chr_1	476032	476033	INDEL	1615	0	0	0	0	0	0	0	0	0	0	0	0	0	0	0	0	1	0
chr_1	500116	500137	INDEL	21	0	0	0	0	0	0	0	0	0	0	0	0	0	0	0	0	1	0
chr_1	510353	510353	INDEL	11	0	0	0	0	0	0	0	0	0	0	0	0	0	0	0	0	1	0
chr_1	510362	510362	INDEL	12	0	0	0	0	0	0	0	0	0	0	0	0	0	0	0	0	1	0
chr_1	537996	538762	HDR	1477	0	0	0	0	0	0	0	0	0	0	0	0	0	0	0	0	1	0
chr_1	622263	622283	INDEL	20	0	0	0	0	0	0	0	0	0	0	0	0	0	0	0	0	1	0
chr_1	642881	642893	INDEL	12	0	0	0	0	0	0	0	0	0	0	0	0	0	0	0	0	1	0
chr_1	650000	650002	INDEL	1854	0	0	0	0	0	0	0	0	0	0	0	0	0	0	0	0	1	0
chr_1	678064	678492	HDR	1366	0	0	0	0	0	0	0	0	0	0	0	0	0	0	0	0	1	0
chr_1	680310	680658	TDM	348	0	0	0	0	0	0	0	0	0	0	0	0	0	0	0	0	1	0
chr_1	696528	696561	INDEL	33	0	0	0	0	0	0	0	0	0	0	0	0	0	0	0	0	1	0
chr_1	696926	696967	INDEL	41	0	0	0	0	0	0	0	0	0	0	0	0	0	0	0	0	1	0
chr_1	748781	748794	INDEL	13	0	0	0	0	0	0	0	0	0	0	0	0	0	0	0	0	1	0
chr_1	755795	755973	HDR	178	0	0	0	0	0	0	0	0	0	0	0	0	0	0	0	0	1	0
chr_1	763661	763673	INDEL	12	0	0	0	0	0	0	0	0	0	0	0	0	0	0	0	0	1	0
chr_1	781343	781370	INDEL	27	0	0	0	0	0	0	0	0	0	0	0	0	0	0	0	0	1	0
chr_1	802605	803927	HDR	1322	0	0	0	0	0	0	0	0	0	0	0	0	0	0	0	0	1	0
chr_1	847206	847206	INDEL	34	0	0	0	0	0	0	0	0	0	0	0	0	0	0	0	0	1	0
chr_1	847996	848015	INDEL	19	0	0	0	0	0	0	0	0	0	0	0	0	0	0	0	0	1	0
chr_1	859649	859934	TDM	285	0	0	0	0	0	0	0	0	0	0	0	0	0	0	0	0	1	0
chr_1	875902	875902	INDEL	11	0	0	0	0	0	0	0	0	0	0	0	0	0	0	0	0	1	0
chr_1	895258	895334	INDEL	76	0	0	0	0	0	0	0	0	0	0	0	0	0	0	0	0	1	0
chr_1	923884	924056	INVTR	172	0	0	0	0	0	0	0	0	0	0	0	0	0	0	0	0	1	0
chr_1	953952	953971	INDEL	19	0	0	0	0	0	0	0	0	0	0	0	0	0	0	0	0	1	0
chr_1	976487	976502	INDEL	15	0	0	0	0	0	0	0	0	0	0	0	0	0	0	0	0	1	0
chr_1	1004869	1006147	HDR	6215	0	0	0	0	0	0	0	0	0	0	0	0	0	0	0	0	1	0
chr_1	1049188	1049200	INDEL	12	0	0	0	0	0	0	0	0	0	0	0	0	0	0	0	0	1	0
chr_1	1106976	1106976	INDEL	15	0	0	0	0	0	0	0	0	0	0	0	0	0	0	0	0	1	0
chr_1	1141253	1141253	INDEL	12	0	0	0	0	0	0	0	0	0	0	0	0	0	0	0	0	1	0
chr_1	1175977	1176107	INVTR	130	0	0	0	0	0	0	0	0	0	0	0	0	0	0	0	0	1	0
chr_1	1193219	1194235	INVTR	1016	0	0	0	0	0	0	0	0	0	0	0	0	0	0	0	0	1	0
chr_1	1194235	1195737	INVTR	1502	0	0	0	0	0	0	0	0	0	0	0	0	0	0	0	0	1	0
chr_1	1197580	1197891	TRA	311	0	0	0	0	0	0	0	0	0	0	0	0	0	0	0	0	1	0
chr_1	1198082	1198367	TRA	285	0	0	0	0	0	0	0	0	0	0	0	0	0	0	0	0	1	0
chr_1	1210261	1210261	INDEL	12	0	0	0	0	0	0	0	0	0	0	0	0	0	0	0	0	1	0
chr_1	1231474	1231474	INDEL	12	0	0	0	0	0	0	0	0	0	0	0	0	0	0	0	0	1	0
chr_1	1257592	1257592	INDEL	14	0	0	0	0	0	0	0	0	0	0	0	0	0	0	0	0	1	0
chr_1	1280270	1280414	HDR	147	0	0	0	0	0	0	0	0	0	0	0	0	0	0	0	0	1	1
chr_1	1300109	1300127	INDEL	18	0	0	0	0	0	0	0	0	0	0	0	0	0	0	0	0	1	0
chr_1	1321738	1321741	INDEL	31	0	0	0	0	0	0	0	0	0	0	0	0	0	0	0	0	1	0
chr_1	1346676	1346676	INDEL	28	0	0	0	0	0	0	0	0	0	0	0	0	0	0	0	0	1	0
chr_1	1411827	1411841	INDEL	14	0	0	0	0	0	0	0	0	0	0	0	0	0	0	0	0	1	0
chr_1	1431317	1431328	INDEL	11	0	0	0	0	0	0	0	0	0	0	0	0	0	0	0	0	1	0
chr_1	1440623	1440623	INDEL	15	0	0	0	0	0	0	0	0	0	0	0	0	0	0	0	0	1	0
chr_1	1475574	1475761	HDR	187	0	0	0	0	0	0	0	0	0	0	0	0	0	0	0	0	1	0
chr_1	1555576	1555587	INDEL	11	0	0	0	0	0	0	0	0	0	0	0	0	0	0	0	0	1	0
chr_1	1605811	1605811	INDEL	22	0	0	0	0	0	0	0	0	0	0	0	0	0	0	0	0	1	0
chr_1	1648374	1648374	INDEL	21	0	0	0	0	0	0	0	0	0	0	0	0	0	0	0	0	1	0
chr_1	1652408	1652426	INDEL	18	0	0	0	0	0	0	0	0	0	0	0	0	0	0	0	0	1	0
chr_1	1833888	1834066	DUP	178	0	0	0	0	0	0	0	0	0	0	0	0	0	0	0	0	1	0
chr_1	1964100	1964117	INDEL	17	0	0	0	0	0	0	0	0	0	0	0	0	0	0	0	0	1	0
chr_1	1978374	1978374	INDEL	18	0	0	0	0	0	0	0	0	0	0	0	0	0	0	0	0	1	0
chr_1	1989401	1991291	TRA	1890	0	0	0	0	0	0	0	0	0	0	0	0	0	0	0	0	1	0
chr_1	2006223	2006268	INDEL	45	0	0	0	0	0	0	0	0	0	0	0	0	0	0	0	0	1	0
chr_1	2059696	2059711	INDEL	15	0	0	0	0	0	0	0	0	0	0	0	0	0	0	0	0	1	0
chr_1	2094206	2094223	INDEL	17	0	0	0	0	0	0	0	0	0	0	0	0	0	0	0	0	1	0
chr_1	2097621	2097645	INDEL	24	0	0	0	0	0	0	0	0	0	0	0	0	0	0	0	0	1	0
chr_1	2142010	2142188	DUP	178	0	0	0	0	0	0	0	0	0	0	0	0	0	0	0	0	1	0
chr_1	2145622	2146041	TDM	419	0	0	0	0	0	0	0	0	0	0	0	0	0	0	0	0	1	0
chr_1	2178236	2178681	INDEL	445	0	0	0	0	0	0	0	0	0	0	0	0	0	0	0	0	1	0
chr_1	2185685	2185775	HDR	2634	0	0	0	0	0	0	0	0	0	0	0	0	0	0	0	0	1	0
chr_1	2225437	2225456	INDEL	19	0	0	0	0	0	0	0	0	0	0	0	0	0	0	0	0	1	0
chr_1	2266930	2266958	INDEL	28	0	0	0	0	0	0	0	0	0	0	0	0	0	0	0	0	1	0
chr_1	2295672	2296518	HDR	1057	0	0	0	0	0	0	0	0	0	0	0	0	0	0	0	0	1	0
chr_1	2299016	2299064	HDR	987	0	0	0	0	0	0	0	0	0	0	0	0	0	0	0	0	1	0
chr_1	2311987	2311988	INDEL	3183	0	0	0	0	0	0	0	0	0	0	0	0	0	0	0	0	1	0
chr_1	2353384	2353420	INDEL	36	0	0	0	0	0	0	0	0	0	0	0	0	0	0	0	0	1	0
chr_1	2447728	2450112	TRA	2385	0	0	0	0	0	0	0	0	0	0	0	0	0	0	0	0	1	0
chr_1	2469004	2469015	INDEL	11	0	0	0	0	0	0	0	0	0	0	0	0	0	0	0	0	1	0
chr_1	2470580	2471488	HDR	908	0	0	0	0	0	0	0	0	0	0	0	0	0	0	0	0	1	0
chr_1	2476849	2476864	INDEL	15	0	0	0	0	0	0	0	0	0	0	0	0	0	0	0	0	1	0
chr_1	2488306	2488330	INDEL	24	0	0	0	0	0	0	0	0	0	0	0	0	0	0	0	0	1	0
chr_1	2491596	2491596	INDEL	12	0	0	0	0	0	0	0	0	0	0	0	0	0	0	0	0	1	0
chr_1	2500591	2500613	INDEL	22	0	0	0	0	0	0	0	0	0	0	0	0	0	0	0	0	1	0
chr_1	2702419	2702442	INDEL	23	0	0	0	0	0	0	0	0	0	0	0	0	0	0	0	0	1	0
chr_1	2713858	2713871	INDEL	13	0	0	0	0	0	0	0	0	0	0	0	0	0	0	0	0	1	0
chr_1	2714153	2714898	INDEL	745	0	0	0	0	0	0	0	0	0	0	0	0	0	0	0	0	1	0
chr_1	2751493	2751497	INDEL	711	0	0	0	0	0	0	0	0	0	0	0	0	0	0	0	0	1	0
chr_1	2784926	2785209	DUP	283	0	0	0	0	0	0	0	0	0	0	0	0	0	0	0	0	1	0
chr_1	2797279	2798020	TRA	748	0	0	0	0	0	0	0	0	0	0	0	0	0	0	0	0	1	0
chr_1	2863964	2863977	INDEL	13	0	0	0	0	0	0	0	0	0	0	0	0	0	0	0	0	1	1
chr_1	2908783	2908783	INDEL	13	0	0	0	0	0	0	0	0	0	0	0	0	0	0	0	0	1	0
chr_1	2929196	2929288	INDEL	92	0	0	0	0	0	0	0	0	0	0	0	0	0	0	0	0	1	0
chr_1	2935532	2935533	INDEL	4593	0	0	0	0	0	0	0	0	0	0	0	0	0	0	0	0	1	0
chr_1	2965306	2966307	HDR	1001	0	0	0	0	0	0	0	0	0	0	0	0	0	0	0	0	1	0
chr_1	3027061	3027107	INDEL	46	0	0	0	0	0	0	0	0	0	0	0	0	0	0	0	0	1	0
chr_1	3028574	3028587	INDEL	13	0	0	0	0	0	0	0	0	0	0	0	0	0	0	0	0	1	0
chr_1	3119290	3119334	INDEL	44	0	0	0	0	0	0	0	0	0	0	0	0	0	0	0	0	1	0
chr_1	3133356	3133938	HDR	585	0	0	0	0	0	0	0	0	0	0	0	0	0	0	0	0	1	0
chr_1	3156962	3163916	HDR	7770	0	0	0	0	0	0	0	0	0	0	0	0	0	0	0	0	1	0
chr_1	3164860	3164874	INDEL	14	0	0	0	0	0	0	0	0	0	0	0	0	0	0	0	0	1	1
chr_1	3170308	3170329	INDEL	21	0	0	0	0	0	0	0	0	0	0	0	0	0	0	0	0	1	0
chr_1	3199359	3201208	TRA	1849	0	0	0	0	0	0	0	0	0	0	0	0	0	0	0	0	1	0
chr_1	3220236	3220254	INDEL	18	0	0	0	0	0	0	0	0	0	0	0	0	0	0	0	0	1	0
chr_1	3243082	3243111	INDEL	29	0	0	0	0	0	0	0	0	0	0	0	0	0	0	0	0	1	1
chr_1	3243117	3243131	INDEL	14	0	0	0	0	0	0	0	0	0	0	0	0	0	0	0	0	1	1
chr_1	3280319	3280351	INDEL	32	0	0	0	0	0	0	0	0	0	0	0	0	0	0	0	0	1	0
chr_1	3302238	3307680	INVDP	5442	0	0	0	0	0	0	0	0	0	0	0	0	0	0	0	0	1	0
chr_1	3302238	3307680	TRA	5557	0	0	0	0	0	0	0	0	0	0	0	0	0	0	0	0	1	0
chr_1	3302239	3307680	DUP	5441	0	0	0	0	0	0	0	0	0	0	0	0	0	0	0	0	1	0
chr_1	3302665	3302677	INDEL	12	0	0	0	0	0	0	0	0	0	0	0	0	0	0	0	0	1	0
chr_1	3303746	3303746	INDEL	15	0	0	0	0	0	0	0	0	0	0	0	0	0	0	0	0	1	0
chr_1	3303787	3303787	INDEL	15	0	0	0	0	0	0	0	0	0	0	0	0	0	0	0	0	1	0
chr_1	3304242	3304242	INDEL	14	0	0	0	0	0	0	0	0	0	0	0	0	0	0	0	0	1	0
chr_1	3383944	3384164	INDEL	220	0	0	0	0	0	0	0	0	0	0	0	0	0	0	0	0	1	0
chr_1	3462744	3462761	INDEL	17	0	0	0	0	0	0	0	0	0	0	0	0	0	0	0	0	1	0
chr_1	3471515	3471530	INDEL	15	0	0	0	0	0	0	0	0	0	0	0	0	0	0	0	0	1	0
chr_1	3471577	3471592	INDEL	15	0	0	0	0	0	0	0	0	0	0	0	0	0	0	0	0	1	0
chr_1	3471595	3471606	INDEL	11	0	0	0	0	0	0	0	0	0	0	0	0	0	0	0	0	1	0
chr_1	3581319	3582519	TRA	1200	0	0	0	0	0	0	0	0	0	0	0	0	0	0	0	0	1	0
chr_1	3582506	3586788	TRA	4288	0	0	0	0	0	0	0	0	0	0	0	0	0	0	0	0	1	0
chr_1	3665487	3665544	INDEL	57	0	0	0	0	0	0	0	0	0	0	0	0	0	0	0	0	1	0
chr_1	3665546	3665568	INDEL	22	0	0	0	0	0	0	0	0	0	0	0	0	0	0	0	0	1	0
chr_1	3756186	3757105	TRA	919	0	0	0	0	0	0	0	0	0	0	0	0	0	0	0	0	1	0
chr_1	3766120	3766263	TRA	144	0	0	0	0	0	0	0	0	0	0	0	0	0	0	0	0	1	0
chr_1	3770313	3772937	TRA	2624	0	0	0	0	0	0	0	0	0	0	0	0	0	0	0	0	1	0
chr_1	3774654	3778191	TRA	3537	0	0	0	0	0	0	0	0	0	0	0	0	0	0	0	0	1	0
chr_1	3796614	3798387	DUP	1773	0	0	0	0	0	0	0	0	0	0	0	0	0	0	0	0	1	0
chr_1	3796614	3798392	TRA	1778	0	0	0	0	0	0	0	0	0	0	0	0	0	0	0	0	1	0
chr_1	3824912	3824971	INDEL	59	0	0	0	0	0	0	0	0	0	0	0	0	0	0	0	0	1	0
chr_1	3844616	3844802	HDR	1125	0	0	0	0	0	0	0	0	0	0	0	0	0	0	0	0	1	0
chr_1	3940792	3940792	INDEL	68	0	0	0	0	0	0	0	0	0	0	0	0	0	0	0	0	1	0
chr_1	3975346	3975501	HDR	155	0	0	0	0	0	0	0	0	0	0	0	0	0	0	0	0	1	0
chr_1	3980207	3980207	INDEL	11	0	0	0	0	0	0	0	0	0	0	0	0	0	0	0	0	1	0
chr_1	3980210	3980210	INDEL	12	0	0	0	0	0	0	0	0	0	0	0	0	0	0	0	0	1	0
chr_1	3999940	3999940	INDEL	124	0	0	0	0	0	0	0	0	0	0	0	0	0	0	0	0	1	0
chr_1	4104061	4104061	INDEL	16	0	0	0	0	0	0	0	0	0	0	0	0	0	0	0	0	1	0
chr_1	4152741	4152742	INDEL	770	0	0	0	0	0	0	0	0	0	0	0	0	0	0	0	0	1	0
chr_1	4252343	4252361	INDEL	18	0	0	0	0	0	0	0	0	0	0	0	0	0	0	0	0	1	0
chr_1	4285101	4285128	INDEL	27	0	0	0	0	0	0	0	0	0	0	0	0	0	0	0	0	1	0
chr_1	4340844	4340844	INDEL	36	0	0	0	0	0	0	0	0	0	0	0	0	0	0	0	0	1	0
chr_1	4399799	4399799	INDEL	19	0	0	0	0	0	0	0	0	0	0	0	0	0	0	0	0	1	0
chr_1	4415718	4415889	INVDP	171	0	0	0	0	0	0	0	0	0	0	0	0	0	0	0	0	1	0
chr_1	4415718	4415902	TRA	184	0	0	0	0	0	0	0	0	0	0	0	0	0	0	0	0	1	0
chr_1	4519963	4520286	INVTR	325	0	0	0	0	0	0	0	0	0	0	0	0	0	0	0	0	1	0
chr_1	4536961	4540410	TRA	3449	0	0	0	0	0	0	0	0	0	0	0	0	0	0	0	0	1	0
chr_1	4562324	4562337	INDEL	13	0	0	0	0	0	0	0	0	0	0	0	0	0	0	0	0	1	0
chr_1	4602481	4602519	INDEL	38	0	0	0	0	0	0	0	0	0	0	0	0	0	0	0	0	1	0
chr_1	4669666	4669763	INDEL	97	0	0	0	0	0	0	0	0	0	0	0	0	0	0	0	0	1	0
chr_1	4680081	4680123	INDEL	42	0	0	0	0	0	0	0	0	0	0	0	0	0	0	0	0	1	0
chr_1	4691240	4691257	INDEL	17	0	0	0	0	0	0	0	0	0	0	0	0	0	0	0	0	1	0
chr_1	4703855	4704197	DUP	342	0	0	0	0	0	0	0	0	0	0	0	0	0	0	0	0	1	0
chr_1	4725966	4755422	INV	29486	0	0	0	0	0	0	0	0	0	0	0	0	0	0	0	0	1	0
chr_1	4767661	4767661	INDEL	11	0	0	0	0	0	0	0	0	0	0	0	0	0	0	0	0	1	0
chr_1	4772326	4772326	INDEL	15	0	0	0	0	0	0	0	0	0	0	0	0	0	0	0	0	1	0
chr_1	4790983	4791150	HDR	167	0	0	0	0	0	0	0	0	0	0	0	0	0	0	0	0	1	0
chr_1	4796389	4796389	INDEL	56	0	0	0	0	0	0	0	0	0	0	0	0	0	0	0	0	1	0
chr_1	4906498	4906812	INVTR	314	0	0	0	0	0	0	0	0	0	0	0	0	0	0	0	0	1	0
chr_1	4907647	4911135	TRA	3488	0	0	0	0	0	0	0	0	0	0	0	0	0	0	0	0	1	0
chr_1	4911131	4913602	TRA	2471	0	0	0	0	0	0	0	0	0	0	0	0	0	0	0	0	1	0
chr_1	4920960	4921396	TRA	436	0	0	0	0	0	0	0	0	0	0	0	0	0	0	0	0	1	0
chr_1	4927058	4927259	INVDP	201	0	0	0	0	0	0	0	0	0	0	0	0	0	0	0	0	1	0
chr_1	4948287	4948287	INDEL	18	0	0	0	0	0	0	0	0	0	0	0	0	0	0	0	0	1	0
chr_1	4950082	4950082	INDEL	14	0	0	0	0	0	0	0	0	0	0	0	0	0	0	0	0	1	0
chr_1	4963126	4963126	INDEL	46	0	0	0	0	0	0	0	0	0	0	0	0	0	0	0	0	1	0
chr_1	4963246	4963247	INDEL	83	0	0	0	0	0	0	0	0	0	0	0	0	0	0	0	0	1	1
chr_1	4993583	4993583	INDEL	18	0	0	0	0	0	0	0	0	0	0	0	0	0	0	0	0	1	0
chr_1	4993658	4993658	INDEL	18	0	0	0	0	0	0	0	0	0	0	0	0	0	0	0	0	1	0
chr_1	4999158	4999170	INDEL	12	0	0	0	0	0	0	0	0	0	0	0	0	0	0	0	0	1	0
chr_1	5009235	5009292	INDEL	57	0	0	0	0	0	0	0	0	0	0	0	0	0	0	0	0	1	0
chr_1	5048185	5048185	INDEL	13	0	0	0	0	0	0	0	0	0	0	0	0	0	0	0	0	1	0
chr_1	5050284	5050307	INDEL	23	0	0	0	0	0	0	0	0	0	0	0	0	0	0	0	0	1	0
chr_1	5050752	5057707	TRA	6955	0	0	0	0	0	0	0	0	0	0	0	0	0	0	0	0	1	0
chr_1	5061008	5061085	INDEL	77	0	0	0	0	0	0	0	0	0	0	0	0	0	0	0	0	1	0
chr_1	5106899	5109272	HDR	2690	0	0	0	0	0	0	0	0	0	0	0	0	0	0	0	0	1	0
chr_1	5140543	5140565	INDEL	22	0	0	0	0	0	0	0	0	0	0	0	0	0	0	0	0	1	0
chr_1	5188947	5188947	INDEL	706	0	0	0	0	0	0	0	0	0	0	0	0	0	0	0	0	1	0
chr_1	5253194	5253218	INDEL	24	0	0	0	0	0	0	0	0	0	0	0	0	0	0	0	0	1	0
chr_1	5277580	5277595	INDEL	15	0	0	0	0	0	0	0	0	0	0	0	0	0	0	0	0	1	0
chr_1	5283317	5283317	INDEL	11	0	0	0	0	0	0	0	0	0	0	0	0	0	0	0	0	1	0
chr_1	5411331	5412455	HDR	1132	0	0	0	0	0	0	0	0	0	0	0	0	0	0	0	0	1	0
chr_1	5423821	5423833	INDEL	12	0	0	0	0	0	0	0	0	0	0	0	0	0	0	0	0	1	0
chr_1	5429011	5429013	INDEL	4608	0	0	0	0	0	0	0	0	0	0	0	0	0	0	0	0	1	0
chr_1	5490755	5490766	INDEL	11	0	0	0	0	0	0	0	0	0	0	0	0	0	0	0	0	1	0
chr_1	5513208	5513221	INDEL	13	0	0	0	0	0	0	0	0	0	0	0	0	0	0	0	0	1	0
chr_1	5524103	5524467	HDR	727	0	0	0	0	0	0	0	0	0	0	0	0	0	0	0	0	1	0
chr_1	5607635	5607653	INDEL	18	0	0	0	0	0	0	0	0	0	0	0	0	0	0	0	0	1	0
chr_1	5629643	5629643	INDEL	12	0	0	0	0	0	0	0	0	0	0	0	0	0	0	0	0	1	0
chr_1	5635365	5635505	HDR	140	0	0	0	0	0	0	0	0	0	0	0	0	0	0	0	0	1	0
chr_1	5643760	5643973	HDR	408	0	0	0	0	0	0	0	0	0	0	0	0	0	0	0	0	1	0
chr_1	5648686	5648686	INDEL	12	0	0	0	0	0	0	0	0	0	0	0	0	0	0	0	0	1	0
chr_1	5676823	5676825	INDEL	3631	0	0	0	0	0	0	0	0	0	0	0	0	0	0	0	0	1	0
chr_1	5794325	5794325	INDEL	12	0	0	0	0	0	0	0	0	0	0	0	0	0	0	0	0	1	0
chr_1	5794601	5795062	HDR	461	0	0	0	0	0	0	0	0	0	0	0	0	0	0	0	0	1	0
chr_1	5940090	5940600	TDM	601	0	0	0	0	0	0	0	0	0	0	0	0	0	0	0	0	1	0
chr_1	5941173	5941876	TDM	703	0	0	0	0	0	0	0	0	0	0	0	0	0	0	0	0	1	0
chr_1	5944437	5944551	TDM	206	0	0	0	0	0	0	0	0	0	0	0	0	0	0	0	0	1	0
chr_1	5950160	5950500	TDM	495	0	0	0	0	0	0	0	0	0	0	0	0	0	0	0	0	1	0
chr_1	5951469	5951469	INDEL	21	0	0	0	0	0	0	0	0	0	0	0	0	0	0	0	0	1	0
chr_1	5967376	5974178	TRA	6802	0	0	0	0	0	0	0	0	0	0	0	0	0	0	0	0	1	0
chr_1	6041043	6041351	TRA	312	0	0	0	0	0	0	0	0	0	0	0	0	0	0	0	0	1	0
chr_1	6041348	6043902	DUP	2554	0	0	0	0	0	0	0	0	0	0	0	0	0	0	0	0	1	0
chr_1	6042052	6042052	INDEL	15	0	0	0	0	0	0	0	0	0	0	0	0	0	0	0	0	1	0
chr_1	6045714	6047243	DUP	1529	0	0	0	0	0	0	0	0	0	0	0	0	0	0	0	0	1	0
chr_1	6047102	6047330	TDM	318	0	0	0	0	0	0	0	0	0	0	0	0	0	0	0	0	1	0
chr_1	6048706	6048719	INDEL	13	0	0	0	0	0	0	0	0	0	0	0	0	0	0	0	0	1	0
chr_1	6048997	6048997	INDEL	19	0	0	0	0	0	0	0	0	0	0	0	0	0	0	0	0	1	0
chr_1	6049138	6049184	INDEL	46	0	0	0	0	0	0	0	0	0	0	0	0	0	0	0	0	1	1
chr_1	6049187	6049208	INDEL	21	0	0	0	0	0	0	0	0	0	0	0	0	0	0	0	0	1	0
chr_1	6056510	6061016	TRA	4544	0	0	0	0	0	0	0	0	0	0	0	0	0	0	0	0	1	0
chr_1	6058443	6058548	TDM	154	0	0	0	0	0	0	0	0	0	0	0	0	0	0	0	0	1	0
chr_1	6088328	6088631	TRA	304	0	0	0	0	0	0	0	0	0	0	0	0	0	0	0	0	1	0
chr_1	6088331	6088631	DUP	300	0	0	0	0	0	0	0	0	0	0	0	0	0	0	0	0	1	0
chr_1	10625	11247	INVTR	622	0	0	0	0	0	0	0	0	0	0	0	0	0	0	0	0	0	1
chr_1	17279	17475	TDM	285	0	0	0	0	0	0	0	0	0	0	0	0	0	0	0	0	0	1
chr_1	25984	26918	DUP	934	0	0	0	0	0	0	0	0	0	0	0	0	0	0	0	0	0	1
chr_1	46006	46198	INVTR	192	0	0	0	0	0	0	0	0	0	0	0	0	0	0	0	0	0	1
chr_1	50449	51455	TRA	1006	0	0	0	0	0	0	0	0	0	0	0	0	0	0	0	0	0	1
chr_1	52722	54077	INVDP	1355	0	0	0	0	0	0	0	0	0	0	0	0	0	0	0	0	0	1
chr_1	53743	53901	INVDP	158	0	0	0	0	0	0	0	0	0	0	0	0	0	0	0	0	0	1
chr_1	62553	62885	DUP	332	0	0	0	0	0	0	0	0	0	0	0	0	0	0	0	0	0	1
chr_1	63786	67977	DUP	4191	0	0	0	0	0	0	0	0	0	0	0	0	0	0	0	0	0	1
chr_1	78157	82940	INVDP	4785	0	0	0	0	0	0	0	0	0	0	0	0	0	0	0	0	0	1
chr_1	87510	88798	TRA	1288	0	0	0	0	0	0	0	0	0	0	0	0	0	0	0	0	0	1
chr_1	90740	91038	INVTR	298	0	0	0	0	0	0	0	0	0	0	0	0	0	0	0	0	0	1
chr_1	334079	334173	TDM	168	0	0	0	0	0	0	0	0	0	0	0	0	0	0	0	0	0	1
chr_1	372814	373442	HDR	628	0	0	0	0	0	0	0	0	0	0	0	0	0	0	0	0	0	1
chr_1	374388	375292	HDR	936	0	0	0	0	0	0	0	0	0	0	0	0	0	0	0	0	0	1
chr_1	383774	384168	HDR	443	0	0	0	0	0	0	0	0	0	0	0	0	0	0	0	0	0	1
chr_1	385524	385641	HDR	195	0	0	0	0	0	0	0	0	0	0	0	0	0	0	0	0	0	1
chr_1	395674	396273	TRA	599	0	0	0	0	0	0	0	0	0	0	0	0	0	0	0	0	0	1
chr_1	395993	396012	INDEL	19	0	0	0	0	0	0	0	0	0	0	0	0	0	0	0	0	0	1
chr_1	418654	418655	INDEL	2192	0	0	0	0	0	0	0	0	0	0	0	0	0	0	0	0	0	1
chr_1	427318	436768	TRA	9450	0	0	0	0	0	0	0	0	0	0	0	0	0	0	0	0	0	1
chr_1	465787	472583	INVTR	6796	0	0	0	0	0	0	0	0	0	0	0	0	0	0	0	0	0	1
chr_1	480993	481088	HDR	95	0	0	0	0	0	0	0	0	0	0	0	0	0	0	0	0	0	1
chr_1	538683	538700	INDEL	17	0	0	0	0	0	0	0	0	0	0	0	0	0	0	0	0	0	1
chr_1	544667	544810	HDR	313	0	0	0	0	0	0	0	0	0	0	0	0	0	0	0	0	0	1
chr_1	560308	560329	INDEL	21	0	0	0	0	0	0	0	0	0	0	0	0	0	0	0	0	0	1
chr_1	560534	560555	INDEL	21	0	0	0	0	0	0	0	0	0	0	0	0	0	0	0	0	0	1
chr_1	574640	574784	HDR	144	0	0	0	0	0	0	0	0	0	0	0	0	0	0	0	0	0	1
chr_1	615397	615610	INVTR	213	0	0	0	0	0	0	0	0	0	0	0	0	0	0	0	0	0	1
chr_1	664474	664492	INDEL	18	0	0	0	0	0	0	0	0	0	0	0	0	0	0	0	0	0	1
chr_1	728279	728292	INDEL	13	0	0	0	0	0	0	0	0	0	0	0	0	0	0	0	0	0	1
chr_1	745368	745371	INDEL	335	0	0	0	0	0	0	0	0	0	0	0	0	0	0	0	0	0	1
chr_1	770266	770284	INDEL	18	0	0	0	0	0	0	0	0	0	0	0	0	0	0	0	0	0	1
chr_1	770448	770802	HDR	1135	0	0	0	0	0	0	0	0	0	0	0	0	0	0	0	0	0	1
chr_1	774658	774681	INDEL	23	0	0	0	0	0	0	0	0	0	0	0	0	0	0	0	0	0	1
chr_1	802630	803932	HDR	1302	0	0	0	0	0	0	0	0	0	0	0	0	0	0	0	0	0	1
chr_1	847209	847209	INDEL	41	0	0	0	0	0	0	0	0	0	0	0	0	0	0	0	0	0	1
chr_1	847622	847638	HDR	2401	0	0	0	0	0	0	0	0	0	0	0	0	0	0	0	0	0	1
chr_1	859742	859933	TDM	191	0	0	0	0	0	0	0	0	0	0	0	0	0	0	0	0	0	1
chr_1	872259	872546	HDR	287	0	0	0	0	0	0	0	0	0	0	0	0	0	0	0	0	0	1
chr_1	876005	876016	INDEL	11	0	0	0	0	0	0	0	0	0	0	0	0	0	0	0	0	0	1
chr_1	878751	878769	INDEL	18	0	0	0	0	0	0	0	0	0	0	0	0	0	0	0	0	0	1
chr_1	1006145	1006147	HDR	4472	0	0	0	0	0	0	0	0	0	0	0	0	0	0	0	0	0	1
chr_1	1114920	1114932	INDEL	12	0	0	0	0	0	0	0	0	0	0	0	0	0	0	0	0	0	1
chr_1	1114987	1114987	INDEL	19	0	0	0	0	0	0	0	0	0	0	0	0	0	0	0	0	0	1
chr_1	1178441	1178523	INDEL	82	0	0	0	0	0	0	0	0	0	0	0	0	0	0	0	0	0	1
chr_1	1187280	1194243	INVTR	6963	0	0	0	0	0	0	0	0	0	0	0	0	0	0	0	0	0	1
chr_1	1187284	1189944	DUP	2660	0	0	0	0	0	0	0	0	0	0	0	0	0	0	0	0	0	1
chr_1	1190504	1192178	DUP	1674	0	0	0	0	0	0	0	0	0	0	0	0	0	0	0	0	0	1
chr_1	1204818	1205054	HDR	376	0	0	0	0	0	0	0	0	0	0	0	0	0	0	0	0	0	1
chr_1	1266762	1266788	INDEL	26	0	0	0	0	0	0	0	0	0	0	0	0	0	0	0	0	0	1
chr_1	1391020	1391038	INDEL	18	0	0	0	0	0	0	0	0	0	0	0	0	0	0	0	0	0	1
chr_1	1474578	1475047	HDR	469	0	0	0	0	0	0	0	0	0	0	0	0	0	0	0	0	0	1
chr_1	1493104	1493363	HDR	259	0	0	0	0	0	0	0	0	0	0	0	0	0	0	0	0	0	1
chr_1	1530531	1530582	INDEL	51	0	0	0	0	0	0	0	0	0	0	0	0	0	0	0	0	0	1
chr_1	1632175	1632202	INDEL	27	0	0	0	0	0	0	0	0	0	0	0	0	0	0	0	0	0	1
chr_1	1802491	1802505	INDEL	14	0	0	0	0	0	0	0	0	0	0	0	0	0	0	0	0	0	1
chr_1	1826169	1827639	HDR	1470	0	0	0	0	0	0	0	0	0	0	0	0	0	0	0	0	0	1
chr_1	1857259	1857270	INDEL	11	0	0	0	0	0	0	0	0	0	0	0	0	0	0	0	0	0	1
chr_1	1868945	1868956	INDEL	11	0	0	0	0	0	0	0	0	0	0	0	0	0	0	0	0	0	1
chr_1	1901798	1901816	INDEL	18	0	0	0	0	0	0	0	0	0	0	0	0	0	0	0	0	0	1
chr_1	2287310	2287314	INDEL	9815	0	0	0	0	0	0	0	0	0	0	0	0	0	0	0	0	0	1
chr_1	2298104	2298770	INDEL	666	0	0	0	0	0	0	0	0	0	0	0	0	0	0	0	0	0	1
chr_1	2304564	2304575	INDEL	11	0	0	0	0	0	0	0	0	0	0	0	0	0	0	0	0	0	1
chr_1	2403699	2404008	HDR	921	0	0	0	0	0	0	0	0	0	0	0	0	0	0	0	0	0	1
chr_1	2443218	2443430	INVTR	212	0	0	0	0	0	0	0	0	0	0	0	0	0	0	0	0	0	1
chr_1	2468985	2469001	HDR	8946	0	0	0	0	0	0	0	0	0	0	0	0	0	0	0	0	0	1
chr_1	2487987	2488385	HDR	398	0	0	0	0	0	0	0	0	0	0	0	0	0	0	0	0	0	1
chr_1	2569512	2569559	INDEL	47	0	0	0	0	0	0	0	0	0	0	0	0	0	0	0	0	0	1
chr_1	2590803	2590803	INDEL	24	0	0	0	0	0	0	0	0	0	0	0	0	0	0	0	0	0	1
chr_1	2598374	2598387	INDEL	13	0	0	0	0	0	0	0	0	0	0	0	0	0	0	0	0	0	1
chr_1	2602625	2602685	INDEL	60	0	0	0	0	0	0	0	0	0	0	0	0	0	0	0	0	0	1
chr_1	2636930	2636931	INDEL	1987	0	0	0	0	0	0	0	0	0	0	0	0	0	0	0	0	0	1
chr_1	2662246	2662246	INDEL	217	0	0	0	0	0	0	0	0	0	0	0	0	0	0	0	0	0	1
chr_1	2670288	2670288	INDEL	30	0	0	0	0	0	0	0	0	0	0	0	0	0	0	0	0	0	1
chr_1	2714483	2714498	INDEL	15	0	0	0	0	0	0	0	0	0	0	0	0	0	0	0	0	0	1
chr_1	2743355	2743372	INDEL	17	0	0	0	0	0	0	0	0	0	0	0	0	0	0	0	0	0	1
chr_1	2751187	2751187	INDEL	18	0	0	0	0	0	0	0	0	0	0	0	0	0	0	0	0	0	1
chr_1	2854537	2854554	INDEL	17	0	0	0	0	0	0	0	0	0	0	0	0	0	0	0	0	0	1
chr_1	2875961	2875979	INDEL	18	0	0	0	0	0	0	0	0	0	0	0	0	0	0	0	0	0	1
chr_1	2908519	2908546	INDEL	27	0	0	0	0	0	0	0	0	0	0	0	0	0	0	0	0	0	1
chr_1	2922207	2922207	INDEL	12	0	0	0	0	0	0	0	0	0	0	0	0	0	0	0	0	0	1
chr_1	2930769	2930844	INDEL	75	0	0	0	0	0	0	0	0	0	0	0	0	0	0	0	0	0	1
chr_1	2977700	2977721	INDEL	21	0	0	0	0	0	0	0	0	0	0	0	0	0	0	0	0	0	1
chr_1	3096594	3096594	INDEL	61	0	0	0	0	0	0	0	0	0	0	0	0	0	0	0	0	0	1
chr_1	3137020	3137020	INDEL	18	0	0	0	0	0	0	0	0	0	0	0	0	0	0	0	0	0	1
chr_1	3156962	3164004	HDR	7786	0	0	0	0	0	0	0	0	0	0	0	0	0	0	0	0	0	1
chr_1	3170302	3170323	INDEL	21	0	0	0	0	0	0	0	0	0	0	0	0	0	0	0	0	0	1
chr_1	3237433	3237450	INDEL	17	0	0	0	0	0	0	0	0	0	0	0	0	0	0	0	0	0	1
chr_1	3242802	3242817	INDEL	15	0	0	0	0	0	0	0	0	0	0	0	0	0	0	0	0	0	1
chr_1	3242824	3242888	INDEL	64	0	0	0	0	0	0	0	0	0	0	0	0	0	0	0	0	0	1
chr_1	3296454	3296455	INDEL	2192	0	0	0	0	0	0	0	0	0	0	0	0	0	0	0	0	0	1
chr_1	3303913	3307267	INVTR	3357	0	0	0	0	0	0	0	0	0	0	0	0	0	0	0	0	0	1
chr_1	3343504	3343517	INDEL	13	0	0	0	0	0	0	0	0	0	0	0	0	0	0	0	0	0	1
chr_1	3343627	3343627	INDEL	14	0	0	0	0	0	0	0	0	0	0	0	0	0	0	0	0	0	1
chr_1	3358493	3358510	INDEL	17	0	0	0	0	0	0	0	0	0	0	0	0	0	0	0	0	0	1
chr_1	3381663	3381663	INDEL	12	0	0	0	0	0	0	0	0	0	0	0	0	0	0	0	0	0	1
chr_1	3408924	3408939	INDEL	15	0	0	0	0	0	0	0	0	0	0	0	0	0	0	0	0	0	1
chr_1	3465837	3465849	INDEL	12	0	0	0	0	0	0	0	0	0	0	0	0	0	0	0	0	0	1
chr_1	3495825	3496034	DUP	210	0	0	0	0	0	0	0	0	0	0	0	0	0	0	0	0	0	1
chr_1	3510722	3510878	HDR	198	0	0	0	0	0	0	0	0	0	0	0	0	0	0	0	0	0	1
chr_1	3511077	3511095	INDEL	18	0	0	0	0	0	0	0	0	0	0	0	0	0	0	0	0	0	1
chr_1	3711877	3712363	DUP	486	0	0	0	0	0	0	0	0	0	0	0	0	0	0	0	0	0	1
chr_1	3718430	3718431	INDEL	447	0	0	0	0	0	0	0	0	0	0	0	0	0	0	0	0	0	1
chr_1	3746491	3746491	INDEL	14	0	0	0	0	0	0	0	0	0	0	0	0	0	0	0	0	0	1
chr_1	3767949	3770320	INVTR	2412	0	0	0	0	0	0	0	0	0	0	0	0	0	0	0	0	0	1
chr_1	3774148	3778589	INVTR	4941	0	0	0	0	0	0	0	0	0	0	0	0	0	0	0	0	0	1
chr_1	3774654	3775763	INVDP	1109	0	0	0	0	0	0	0	0	0	0	0	0	0	0	0	0	0	1
chr_1	3774654	3778566	INVDP	3912	0	0	0	0	0	0	0	0	0	0	0	0	0	0	0	0	0	1
chr_1	3796183	3798388	INVDP	2205	0	0	0	0	0	0	0	0	0	0	0	0	0	0	0	0	0	1
chr_1	3812240	3812240	INDEL	55	0	0	0	0	0	0	0	0	0	0	0	0	0	0	0	0	0	1
chr_1	3825089	3825107	INDEL	18	0	0	0	0	0	0	0	0	0	0	0	0	0	0	0	0	0	1
chr_1	3841097	3841098	INDEL	2513	0	0	0	0	0	0	0	0	0	0	0	0	0	0	0	0	0	1
chr_1	3844619	3844932	HDR	1599	0	0	0	0	0	0	0	0	0	0	0	0	0	0	0	0	0	1
chr_1	3846001	3846340	HDR	339	0	0	0	0	0	0	0	0	0	0	0	0	0	0	0	0	0	1
chr_1	3859195	3859195	INDEL	17	0	0	0	0	0	0	0	0	0	0	0	0	0	0	0	0	0	1
chr_1	3887543	3888035	TRA	492	0	0	0	0	0	0	0	0	0	0	0	0	0	0	0	0	0	1
chr_1	3888036	3892773	INVTR	4738	0	0	0	0	0	0	0	0	0	0	0	0	0	0	0	0	0	1
chr_1	3900221	3900221	INDEL	37	0	0	0	0	0	0	0	0	0	0	0	0	0	0	0	0	0	1
chr_1	3911975	3912001	INDEL	26	0	0	0	0	0	0	0	0	0	0	0	0	0	0	0	0	0	1
chr_1	3940793	3940793	INDEL	109	0	0	0	0	0	0	0	0	0	0	0	0	0	0	0	0	0	1
chr_1	3958650	3958650	INDEL	1173	0	0	0	0	0	0	0	0	0	0	0	0	0	0	0	0	0	1
chr_1	3986230	3986230	INDEL	15	0	0	0	0	0	0	0	0	0	0	0	0	0	0	0	0	0	1
chr_1	4020967	4020985	INDEL	18	0	0	0	0	0	0	0	0	0	0	0	0	0	0	0	0	0	1
chr_1	4034642	4035009	HDR	367	0	0	0	0	0	0	0	0	0	0	0	0	0	0	0	0	0	1
chr_1	4134076	4134076	INDEL	52	0	0	0	0	0	0	0	0	0	0	0	0	0	0	0	0	0	1
chr_1	4152743	4152872	HDR	129	0	0	0	0	0	0	0	0	0	0	0	0	0	0	0	0	0	1
chr_1	4176746	4177079	INVTR	333	0	0	0	0	0	0	0	0	0	0	0	0	0	0	0	0	0	1
chr_1	4176746	4177074	INVDP	328	0	0	0	0	0	0	0	0	0	0	0	0	0	0	0	0	0	1
chr_1	4186002	4186016	INDEL	14	0	0	0	0	0	0	0	0	0	0	0	0	0	0	0	0	0	1
chr_1	4249453	4249498	INDEL	45	0	0	0	0	0	0	0	0	0	0	0	0	0	0	0	0	0	1
chr_1	4275193	4275193	INDEL	13	0	0	0	0	0	0	0	0	0	0	0	0	0	0	0	0	0	1
chr_1	4280031	4280031	INDEL	18	0	0	0	0	0	0	0	0	0	0	0	0	0	0	0	0	0	1
chr_1	4317809	4317827	INDEL	18	0	0	0	0	0	0	0	0	0	0	0	0	0	0	0	0	0	1
chr_1	4375958	4375971	INDEL	13	0	0	0	0	0	0	0	0	0	0	0	0	0	0	0	0	0	1
chr_1	4416310	4416310	HDR	3595	0	0	0	0	0	0	0	0	0	0	0	0	0	0	0	0	0	1
chr_1	4470745	4470757	INDEL	12	0	0	0	0	0	0	0	0	0	0	0	0	0	0	0	0	0	1
chr_1	4678202	4680431	HDR	2245	0	0	0	0	0	0	0	0	0	0	0	0	0	0	0	0	0	1
chr_1	4698951	4699796	HDR	965	0	0	0	0	0	0	0	0	0	0	0	0	0	0	0	0	0	1
chr_1	4725168	4725169	INDEL	18754	0	0	0	0	0	0	0	0	0	0	0	0	0	0	0	0	0	1
chr_1	4724552	4755429	INV	48758	0	0	0	0	0	0	0	0	0	0	0	0	0	0	0	0	0	1
chr_1	4734691	4734691	INDEL	33	0	0	0	0	0	0	0	0	0	0	0	0	0	0	0	0	0	1
chr_1	4802784	4802886	INDEL	102	0	0	0	0	0	0	0	0	0	0	0	0	0	0	0	0	0	1
chr_1	4826532	4826564	INDEL	32	0	0	0	0	0	0	0	0	0	0	0	0	0	0	0	0	0	1
chr_1	4902489	4903058	TRA	569	0	0	0	0	0	0	0	0	0	0	0	0	0	0	0	0	0	1
chr_1	4913613	4919195	TRA	5582	0	0	0	0	0	0	0	0	0	0	0	0	0	0	0	0	0	1
chr_1	4950083	4950083	INDEL	23	0	0	0	0	0	0	0	0	0	0	0	0	0	0	0	0	0	1
chr_1	4953303	4953303	INDEL	23	0	0	0	0	0	0	0	0	0	0	0	0	0	0	0	0	0	1
chr_1	4966958	4966977	INDEL	19	0	0	0	0	0	0	0	0	0	0	0	0	0	0	0	0	0	1
chr_1	4970150	4971629	INVDP	1479	0	0	0	0	0	0	0	0	0	0	0	0	0	0	0	0	0	1
chr_1	5023273	5023597	HDR	324	0	0	0	0	0	0	0	0	0	0	0	0	0	0	0	0	0	1
chr_1	5171896	5178251	INVDP	6356	0	0	0	0	0	0	0	0	0	0	0	0	0	0	0	0	0	1
chr_1	5184342	5184342	INDEL	34	0	0	0	0	0	0	0	0	0	0	0	0	0	0	0	0	0	1
chr_1	5206840	5206940	INVDP	100	0	0	0	0	0	0	0	0	0	0	0	0	0	0	0	0	0	1
chr_1	5200190	5216119	TRA	15929	0	0	0	0	0	0	0	0	0	0	0	0	0	0	0	0	0	1
chr_1	5206835	5214609	HDR	7774	0	0	0	0	0	0	0	0	0	0	0	0	0	0	0	0	0	1
chr_1	5214610	5220292	TRA	5782	0	0	0	0	0	0	0	0	0	0	0	0	0	0	0	0	0	1
chr_1	5216053	5216119	TDM	111	0	0	0	0	0	0	0	0	0	0	0	0	0	0	0	0	0	1
chr_1	5216122	5216122	INDEL	21	0	0	0	0	0	0	0	0	0	0	0	0	0	0	0	0	0	1
chr_1	5216129	5216129	INDEL	40	0	0	0	0	0	0	0	0	0	0	0	0	0	0	0	0	0	1
chr_1	5231150	5231161	INDEL	11	0	0	0	0	0	0	0	0	0	0	0	0	0	0	0	0	0	1
chr_1	5249398	5249400	INDEL	4588	0	0	0	0	0	0	0	0	0	0	0	0	0	0	0	0	0	1
chr_1	5301754	5301771	INDEL	17	0	0	0	0	0	0	0	0	0	0	0	0	0	0	0	0	0	1
chr_1	5363830	5363852	INDEL	22	0	0	0	0	0	0	0	0	0	0	0	0	0	0	0	0	0	1
chr_1	5389631	5391322	HDR	2322	0	0	0	0	0	0	0	0	0	0	0	0	0	0	0	0	0	1
chr_1	5439773	5446128	INVDP	6356	0	0	0	0	0	0	0	0	0	0	0	0	0	0	0	0	0	1
chr_1	5500148	5500173	INDEL	25	0	0	0	0	0	0	0	0	0	0	0	0	0	0	0	0	0	1
chr_1	5524083	5524467	HDR	759	0	0	0	0	0	0	0	0	0	0	0	0	0	0	0	0	0	1
chr_1	5571672	5571756	HDR	1501	0	0	0	0	0	0	0	0	0	0	0	0	0	0	0	0	0	1
chr_1	5616428	5616429	INDEL	3205	0	0	0	0	0	0	0	0	0	0	0	0	0	0	0	0	0	1
chr_1	5631087	5631134	INDEL	47	0	0	0	0	0	0	0	0	0	0	0	0	0	0	0	0	0	1
chr_1	5652461	5652482	INDEL	21	0	0	0	0	0	0	0	0	0	0	0	0	0	0	0	0	0	1
chr_1	5665913	5671082	HDR	5169	0	0	0	0	0	0	0	0	0	0	0	0	0	0	0	0	0	1
chr_1	5724476	5724477	INDEL	87	0	0	0	0	0	0	0	0	0	0	0	0	0	0	0	0	0	1
chr_1	5768546	5770010	TRA	1464	0	0	0	0	0	0	0	0	0	0	0	0	0	0	0	0	0	1
chr_1	5768709	5768722	INDEL	13	0	0	0	0	0	0	0	0	0	0	0	0	0	0	0	0	0	1
chr_1	5773544	5773558	INDEL	14	0	0	0	0	0	0	0	0	0	0	0	0	0	0	0	0	0	1
chr_1	5777467	5777484	INDEL	17	0	0	0	0	0	0	0	0	0	0	0	0	0	0	0	0	0	1
chr_1	5826463	5826633	HDR	1480	0	0	0	0	0	0	0	0	0	0	0	0	0	0	0	0	0	1
chr_1	5863817	5863818	INDEL	190	0	0	0	0	0	0	0	0	0	0	0	0	0	0	0	0	0	1
chr_1	5907812	5907823	INDEL	11	0	0	0	0	0	0	0	0	0	0	0	0	0	0	0	0	0	1
chr_1	5920379	5920379	INDEL	12	0	0	0	0	0	0	0	0	0	0	0	0	0	0	0	0	0	1
chr_1	5938901	5939430	TDM	638	0	0	0	0	0	0	0	0	0	0	0	0	0	0	0	0	0	1
chr_1	5939819	5939918	TDM	161	0	0	0	0	0	0	0	0	0	0	0	0	0	0	0	0	0	1
chr_1	5940918	5941236	TDM	467	0	0	0	0	0	0	0	0	0	0	0	0	0	0	0	0	0	1
chr_1	5942545	5942545	INDEL	15	0	0	0	0	0	0	0	0	0	0	0	0	0	0	0	0	0	1
chr_1	5943054	5943067	INDEL	13	0	0	0	0	0	0	0	0	0	0	0	0	0	0	0	0	0	1
chr_1	5943561	5943952	TDM	391	0	0	0	0	0	0	0	0	0	0	0	0	0	0	0	0	0	1
chr_1	5944338	5944740	TDM	594	0	0	0	0	0	0	0	0	0	0	0	0	0	0	0	0	0	1
chr_1	5951532	5951532	INDEL	54	0	0	0	0	0	0	0	0	0	0	0	0	0	0	0	0	0	1
chr_1	5973851	5974179	TRA	328	0	0	0	0	0	0	0	0	0	0	0	0	0	0	0	0	0	1
chr_1	6007568	6007742	TRA	174	0	0	0	0	0	0	0	0	0	0	0	0	0	0	0	0	0	1
chr_1	6023447	6027530	INVDP	4104	0	0	0	0	0	0	0	0	0	0	0	0	0	0	0	0	0	1
chr_1	6026121	6026121	INDEL	12	0	0	0	0	0	0	0	0	0	0	0	0	0	0	0	0	0	1
chr_1	6027533	6030915	TRA	3383	0	0	0	0	0	0	0	0	0	0	0	0	0	0	0	0	0	1
chr_1	6041354	6045396	INVDP	4042	0	0	0	0	0	0	0	0	0	0	0	0	0	0	0	0	0	1
chr_1	6043738	6044651	HDR	913	0	0	0	0	0	0	0	0	0	0	0	0	0	0	0	0	0	1
chr_1	6049206	6049217	INDEL	11	0	0	0	0	0	0	0	0	0	0	0	0	0	0	0	0	0	1
chr_1	6049490	6049510	INDEL	20	0	0	0	0	0	0	0	0	0	0	0	0	0	0	0	0	0	1
chr_1	6049514	6049534	INDEL	20	0	0	0	0	0	0	0	0	0	0	0	0	0	0	0	0	0	1
chr_1	6041348	6053937	TRA	13097	0	0	0	0	0	0	0	0	0	0	0	0	0	0	0	0	0	1
chr_1	6045099	6048725	HDR	4548	0	0	0	0	0	0	0	0	0	0	0	0	0	0	0	0	0	1
chr_1	6055701	6065085	INVTR	9384	0	0	0	0	0	0	0	0	0	0	0	0	0	0	0	0	0	1
chr_1	6077807	6077864	INDEL	57	0	0	0	0	0	0	0	0	0	0	0	0	0	0	0	0	0	1
chr_1	6075807	6088327	INVTR	12520	0	0	0	0	0	0	0	0	0	0	0	0	0	0	0	0	0	1
chr_1	2126149	2126155	CP	490	0	0	0	0	0	0	0	0	0	0	0	0	0	0	0	1	0	0
chr_1	3418308	3418316	CP	344	0	0	0	0	0	0	0	0	0	0	0	0	0	0	0	1	0	0
chr_1	3542417	3542422	CP	763	0	0	0	0	0	0	0	0	0	0	0	0	0	0	0	1	0	0
chr_1	3818325	3818330	CP	248	0	0	0	0	0	0	0	0	0	0	0	0	0	0	0	1	0	0
chr_1	3853697	3853830	CP	295	0	0	0	0	0	0	0	0	0	0	0	0	0	0	0	1	1	0
chr_1	3988363	3991485	CP	3122	0	0	0	0	0	0	0	0	0	0	0	0	0	0	0	1	0	0
chr_1	4559914	4560465	CP	551	0	0	0	0	0	0	0	0	0	0	0	0	0	0	0	1	0	0
chr_1	4907191	4920405	CP	13214	0	0	0	0	0	0	0	0	0	0	0	0	0	0	0	1	0	0
chr_1	5047939	5048435	CP	496	0	0	0	0	0	0	0	0	0	0	0	0	0	0	0	1	0	0
chr_1	5612603	5612761	CP	1561	0	0	0	0	0	0	0	0	0	0	0	0	0	0	0	1	0	0
chr_1	5614063	5614358	CP	295	0	0	0	0	0	0	0	0	0	0	0	0	0	0	0	1	0	0
chr_1	5717003	5717073	CP	70	0	0	0	0	0	0	0	0	0	0	0	0	0	0	0	1	0	0
chr_1	1548610	1548618	CP	2988	0	0	0	0	0	0	0	0	0	0	0	0	0	0	0	0	1	0
chr_1	1589905	1590070	CP	165	0	0	0	0	0	0	0	0	0	0	0	0	0	0	0	0	1	0
chr_1	2833411	2833417	CP	50	0	0	0	0	0	0	0	0	0	0	0	0	0	0	0	0	1	0
chr_1	3023179	3023184	CP	1862	0	0	0	0	0	0	0	0	0	0	0	0	0	0	0	0	1	0
chr_1	3384266	3384281	CP	53	0	0	0	0	0	0	0	0	0	0	0	0	0	0	0	0	1	0
chr_1	3542417	3542422	CP	759	0	0	0	0	0	0	0	0	0	0	0	0	0	0	0	0	1	0
chr_1	4431427	4431661	CP	234	0	0	0	0	0	0	0	0	0	0	0	0	0	0	0	0	1	0
chr_1	4603299	4603306	CP	4641	0	0	0	0	0	0	0	0	0	0	0	0	0	0	0	0	1	0
chr_1	5001611	5001654	CP	135	0	0	0	0	0	0	0	0	0	0	0	0	0	0	0	0	1	0
chr_1	5915038	5915043	CP	3625	0	0	0	0	0	0	0	0	0	0	0	0	0	0	0	0	1	0
chr_1	5937313	5937982	CP	669	0	0	0	0	0	0	0	0	0	0	0	0	0	0	0	0	1	1
chr_1	50506	51404	CP	898	0	0	0	0	0	0	0	0	0	0	0	0	0	0	0	0	0	1
chr_1	422250	422257	CP	4144	0	0	0	0	0	0	0	0	0	0	0	0	0	0	0	0	0	1
chr_1	1146726	1146733	CP	359	0	0	0	0	0	0	0	0	0	0	0	0	0	0	0	0	0	1
chr_1	3278721	3278728	CP	3168	0	0	0	0	0	0	0	0	0	0	0	0	0	0	0	0	0	1
chr_1	3542417	3542422	CP	790	0	0	0	0	0	0	0	0	0	0	0	0	0	0	0	0	0	1
chr_1	3557577	3557629	CP	108	0	0	0	0	0	0	0	0	0	0	0	0	0	0	0	0	0	1
chr_1	3774654	3774661	CP	509	0	0	0	0	0	0	0	0	0	0	0	0	0	0	0	0	0	1
chr_1	4019887	4020296	CP	822	0	0	0	0	0	0	0	0	0	0	0	0	0	0	0	0	0	1
chr_1	4706724	4707071	CP	708	0	0	0	0	0	0	0	0	0	0	0	0	0	0	0	0	0	1
chr_1	4812273	4812330	CP	57	0	0	0	0	0	0	0	0	0	0	0	0	0	0	0	0	0	1
chr_1	5643914	5644599	CP	685	0	0	0	0	0	0	0	0	0	0	0	0	0	0	0	0	0	1
chr_1	6061200	6061208	CP	2205	0	0	0	0	0	0	0	0	0	0	0	0	0	0	0	0	0	1
chr_1	6063523	6063582	CP	207	0	0	0	0	0	0	0	0	0	0	0	0	0	0	0	0	0	1
chr_10	19448	19779	DUP	331	1	1	0	1	0	0	0	0	0	0	0	0	1	0	0	0	0	0
chr_10	13299	16608	INVDP	3309	1	0	0	0	0	0	0	0	0	0	0	0	0	0	0	0	0	0
chr_10	27806	29174	HDR	1807	1	1	0	1	0	0	0	1	0	0	0	0	0	0	0	0	0	0
chr_10	32791	33319	CP	528	1	0	0	0	0	0	1	0	0	1	0	1	1	0	1	0	0	1
chr_10	37266	37274	CP	835	1	0	0	0	0	0	0	0	0	0	0	0	0	0	0	0	0	0
chr_10	38057	38068	INDEL	11	1	0	0	0	0	0	0	0	0	0	0	0	0	0	0	0	0	0
chr_10	42183	42659	HDR	476	1	0	0	0	0	0	0	0	0	0	0	0	0	0	0	0	0	0
chr_10	47239	47250	INDEL	11	1	0	0	0	0	0	0	0	0	0	0	0	0	0	0	0	0	0
chr_10	52383	52513	CP	130	1	0	0	0	0	0	0	0	0	0	0	0	0	0	0	0	0	0
chr_10	53581	53581	INDEL	16	1	1	1	1	1	1	1	1	0	1	0	1	1	1	1	1	0	1
chr_10	55772	55773	HDR	178	1	1	0	0	0	0	0	0	0	0	0	0	0	0	0	0	0	0
chr_10	57128	57599	INDEL	471	1	1	0	1	0	0	0	1	0	0	0	0	0	0	0	0	0	0
chr_10	57828	57828	INDEL	18	1	1	0	0	0	0	1	1	0	0	1	1	0	1	1	1	0	1
chr_10	62733	62733	INDEL	11	1	0	0	1	1	0	0	0	0	0	1	1	0	0	0	1	0	1
chr_10	69825	69842	INDEL	17	1	0	1	0	1	0	0	0	1	0	0	0	0	0	0	0	1	0
chr_10	64427	69089	HDR	4899	1	0	0	0	0	0	0	0	0	0	0	0	0	0	0	0	0	0
chr_10	70091	70091	INDEL	15	1	0	0	0	0	0	0	0	0	0	0	0	0	0	0	0	0	0
chr_10	74809	74809	INDEL	21	1	1	1	1	1	1	1	1	1	1	0	1	1	1	1	1	1	1
chr_10	90309	91238	INVDP	929	1	0	0	0	0	0	0	0	0	0	0	0	0	0	0	0	0	0
chr_10	91239	98151	DUP	7205	1	0	0	0	0	0	0	0	0	0	0	0	0	0	0	0	0	0
chr_10	91717	92225	HDR	508	1	0	0	0	0	0	0	0	0	0	0	0	0	0	0	0	0	0
chr_10	94747	94761	CP	790	1	0	0	0	0	0	0	0	0	0	0	0	0	0	0	0	0	0
chr_10	102737	102756	INDEL	19	1	0	1	0	1	0	0	0	0	1	0	0	0	1	1	0	1	1
chr_10	103696	103982	HDR	711	1	0	0	0	0	0	0	0	1	0	0	0	0	0	0	0	0	0
chr_10	104894	105332	HDR	438	1	0	0	0	0	0	0	0	1	0	0	0	0	0	0	0	0	0
chr_10	111230	111744	HDR	616	1	0	0	0	0	0	1	0	0	0	0	0	1	0	0	0	0	0
chr_10	116449	116450	INDEL	70	1	1	0	1	0	0	1	1	1	1	0	1	1	1	1	0	0	0
chr_10	137635	137785	HDR	150	1	0	0	1	0	0	0	0	0	1	0	0	0	0	1	0	1	0
chr_10	153599	153599	INDEL	11	1	1	0	0	0	1	0	1	0	1	1	1	1	1	0	1	0	1
chr_10	165640	165640	INDEL	24	1	0	0	0	1	1	0	1	0	1	0	0	0	1	1	1	0	0
chr_10	168291	168304	INDEL	13	1	0	1	0	0	0	0	1	0	0	0	1	0	0	1	1	1	1
chr_10	171684	171712	INDEL	28	1	0	0	1	1	0	1	1	1	0	1	1	0	1	0	1	0	0
chr_10	171881	171881	INDEL	41	1	0	0	1	0	0	1	1	1	0	0	0	0	1	1	1	0	0
chr_10	188980	189001	INDEL	21	1	1	0	0	1	1	1	1	1	1	0	1	0	0	0	1	0	0
chr_10	189441	189469	INDEL	28	1	0	0	0	0	0	0	0	0	0	0	0	0	0	0	0	0	0
chr_10	189808	189826	INDEL	18	1	0	0	0	0	0	1	0	1	1	0	0	0	0	0	0	0	0
chr_10	191299	191342	INDEL	43	1	1	0	1	1	1	1	0	1	1	1	0	0	0	1	0	1	0
chr_10	196887	196887	INDEL	21	1	1	1	1	1	1	1	1	1	1	1	1	1	1	1	1	1	1
chr_10	201546	201659	HDR	113	1	1	0	0	1	0	1	1	0	1	1	0	0	0	1	0	0	0
chr_10	219408	219694	HDR	399	1	0	0	0	0	0	0	0	0	0	0	0	0	0	1	0	0	0
chr_10	226610	226610	INDEL	13	1	0	0	0	0	0	0	0	0	0	0	0	0	0	0	0	0	0
chr_10	246193	246220	INDEL	27	1	0	0	0	0	0	0	0	0	0	0	0	0	0	0	0	0	0
chr_10	256879	257375	TDM	496	1	0	1	1	1	0	0	0	0	0	0	0	0	0	0	0	0	0
chr_10	257548	257728	TDM	325	1	0	0	0	1	0	0	0	0	0	0	0	1	0	0	0	0	1
chr_10	263592	264488	HDR	896	1	1	1	1	1	1	1	0	0	0	1	1	0	0	1	1	1	1
chr_10	266162	266162	INDEL	28	1	0	1	0	0	0	0	0	1	0	0	0	1	0	1	0	1	0
chr_10	267830	267857	INDEL	27	1	1	1	1	1	0	1	0	1	1	0	0	1	0	1	1	1	1
chr_10	275899	275940	INDEL	41	1	0	0	0	0	0	0	0	0	0	0	0	0	0	0	0	0	0
chr_10	276059	276483	HDR	430	1	0	0	0	0	0	0	0	0	0	0	0	0	0	0	0	0	0
chr_10	280390	280526	HDR	136	1	0	1	0	1	1	0	1	1	1	0	0	0	1	0	1	1	0
chr_10	290126	290144	INDEL	18	1	0	0	0	0	0	0	0	0	0	0	0	0	0	0	0	0	0
chr_10	296961	297808	HDR	896	1	1	0	0	1	0	1	1	0	1	0	1	1	0	1	0	0	0
chr_10	311214	311233	INDEL	19	1	0	0	0	1	0	1	0	1	0	1	0	1	1	1	0	1	0
chr_10	317409	317421	INDEL	12	1	0	0	0	0	0	0	0	0	0	0	0	0	0	0	0	0	0
chr_10	325356	325382	INDEL	26	1	0	0	0	0	0	0	0	0	0	0	0	0	0	0	0	0	0
chr_10	338730	339409	HDR	835	1	1	1	0	0	1	1	0	0	0	0	0	0	1	0	0	0	0
chr_10	355708	356036	HDR	328	1	0	0	0	0	0	0	0	0	0	0	0	0	0	0	0	0	0
chr_10	356502	356524	INDEL	22	1	0	0	0	0	0	0	0	0	0	0	0	0	0	0	0	0	0
chr_10	356594	356611	INDEL	17	1	0	0	0	0	0	0	0	0	0	0	0	0	0	0	0	0	0
chr_10	356692	356692	INDEL	12	1	0	0	0	0	0	0	0	0	0	0	0	0	0	0	0	0	0
chr_10	359762	359762	INDEL	12	1	1	0	0	0	1	1	0	0	1	1	1	0	1	1	1	0	0
chr_10	366039	366265	HDR	322	1	0	0	0	0	0	0	0	0	0	0	0	0	0	0	0	0	0
chr_10	369313	369332	INDEL	19	1	0	0	0	0	0	0	0	0	0	0	0	0	0	0	0	0	0
chr_10	370804	370840	INDEL	36	1	0	1	1	0	0	0	1	1	0	0	0	0	0	0	1	1	0
chr_10	374707	374707	INDEL	32	1	0	0	0	0	0	0	0	0	0	0	0	0	0	1	0	0	0
chr_10	390921	392602	HDR	1681	1	0	0	0	0	0	0	0	0	0	0	0	0	0	0	0	0	0
chr_10	392712	392727	INDEL	15	1	0	0	0	0	0	0	0	1	0	1	0	0	0	0	1	0	0
chr_10	393401	393401	INDEL	62	1	0	0	0	0	0	0	0	0	0	0	0	0	0	0	0	0	1
chr_10	395080	395135	INDEL	55	1	0	0	0	0	0	0	0	0	0	0	0	0	0	0	0	0	0
chr_10	395566	395577	INDEL	11	1	0	0	0	0	0	0	0	0	0	0	0	0	0	0	0	1	0
chr_10	395823	395823	INDEL	11	1	0	0	0	0	0	0	0	0	0	0	0	0	0	0	0	0	0
chr_10	399262	399274	INDEL	12	1	0	0	0	0	0	0	0	0	0	0	0	0	0	0	0	0	0
chr_10	399434	399434	INDEL	81	1	0	0	1	1	0	0	1	0	1	1	1	1	1	1	1	1	1
chr_10	445053	445065	CP	1223	1	0	0	0	0	0	0	0	0	0	0	0	0	0	0	0	0	0
chr_10	458151	458216	INDEL	65	1	0	0	1	0	1	0	0	1	0	0	0	0	0	0	0	0	0
chr_10	459119	459132	INDEL	13	1	1	1	1	0	1	1	1	1	1	1	1	1	1	1	1	1	1
chr_10	459133	459144	INDEL	11	1	1	1	1	0	1	1	1	1	1	1	1	1	1	1	1	1	1
chr_10	461140	461207	HDR	432	1	0	0	0	0	0	0	0	0	0	0	0	0	0	0	0	0	0
chr_10	473954	473954	INDEL	18	1	0	0	1	0	0	0	0	0	0	0	0	0	0	1	0	0	0
chr_10	474073	474341	HDR	268	1	1	0	0	0	0	1	0	0	0	0	1	0	0	1	0	0	1
chr_10	477526	479775	HDR	2249	1	0	0	0	0	0	0	0	0	0	0	0	0	0	0	0	0	0
chr_10	497391	497391	INDEL	17	1	1	0	0	1	1	1	0	0	0	0	1	0	0	1	0	0	0
chr_10	508669	508669	INDEL	12	1	1	1	0	1	1	1	0	1	1	1	0	1	1	0	0	1	0
chr_10	513694	513694	INDEL	19	1	1	1	1	1	1	1	1	1	0	0	1	0	0	0	0	1	0
chr_10	521797	521809	INDEL	12	1	0	0	0	0	0	0	0	1	0	1	1	0	0	0	0	1	0
chr_10	524079	524079	INDEL	25	1	1	0	0	1	1	1	0	1	0	1	1	0	0	0	0	1	0
chr_10	536891	536916	INDEL	25	1	1	1	1	0	0	1	1	0	0	1	1	1	1	1	1	1	1
chr_10	542360	542413	INDEL	53	1	0	0	0	0	0	0	0	1	0	0	0	0	0	0	0	0	0
chr_10	556907	556919	INDEL	12	1	1	1	1	1	0	1	1	0	1	0	1	1	0	0	0	1	1
chr_10	601836	601836	INDEL	21	1	0	1	1	1	1	1	1	1	0	1	1	1	1	0	1	0	1
chr_10	619458	619462	HDR	122	1	1	0	0	1	0	1	0	1	1	1	1	0	0	0	0	1	0
chr_10	641899	643120	HDR	1221	1	1	0	0	0	0	1	1	0	0	0	1	0	0	0	0	0	0
chr_10	647745	647922	HDR	177	1	0	0	0	0	0	0	0	0	0	0	0	0	0	0	0	0	0
chr_10	648380	648380	INDEL	25	1	0	0	0	0	1	0	0	0	0	0	0	0	1	0	0	0	0
chr_10	648471	648493	INDEL	22	1	0	1	0	0	1	0	0	0	0	0	0	0	1	0	0	0	0
chr_10	648754	648754	INDEL	20	1	0	0	1	0	1	0	0	0	0	0	0	0	0	0	0	0	0
chr_10	651408	651428	INDEL	20	1	0	0	0	0	0	0	1	1	1	1	1	1	1	1	0	0	1
chr_10	662394	662394	INDEL	19	1	1	1	1	1	1	0	0	0	1	1	1	1	1	1	0	1	1
chr_10	664212	664669	HDR	519	1	0	0	0	0	0	0	0	0	0	0	0	0	0	0	0	0	0
chr_10	666418	666669	HDR	251	1	0	0	0	0	0	0	0	0	0	0	0	0	0	0	0	0	0
chr_10	675046	675046	INDEL	15	1	1	1	1	1	1	1	1	1	1	1	1	1	1	1	1	1	1
chr_10	675752	675763	INDEL	11	1	0	0	0	0	0	0	0	0	0	0	0	0	0	0	0	0	0
chr_10	693211	693211	INDEL	19	1	0	0	0	0	0	0	0	0	0	0	0	1	0	0	0	0	0
chr_10	695122	696262	INDEL	1140	1	0	0	0	0	1	0	0	0	0	0	0	1	0	0	0	1	1
chr_10	702972	702972	INDEL	26	1	1	1	1	1	1	1	1	1	1	1	0	1	1	1	1	1	1
chr_10	703084	703084	INDEL	17	1	0	0	0	0	0	0	0	0	0	0	1	0	1	0	0	1	1
chr_10	718737	718908	HDR	171	1	1	0	0	0	0	0	0	0	0	1	1	1	0	0	1	0	1
chr_10	728096	728096	INDEL	11	1	0	0	0	0	0	0	0	0	0	0	0	0	0	0	0	0	0
chr_10	769861	769861	INDEL	15	1	1	1	1	1	1	1	1	1	1	0	1	1	1	1	1	0	1
chr_10	778505	778528	INDEL	23	1	1	1	0	0	0	0	0	0	0	0	0	1	0	0	0	0	0
chr_10	778592	778658	INDEL	66	1	0	0	0	1	0	0	0	0	0	0	0	0	0	0	0	0	0
chr_10	778761	778761	INDEL	23	1	0	1	0	0	0	1	0	0	1	0	1	1	0	0	0	1	1
chr_10	778816	778828	INDEL	12	1	0	0	0	0	0	0	0	0	0	0	0	0	1	0	0	0	0
chr_10	781523	782081	HDR	774	1	1	0	1	1	1	1	0	1	1	0	0	1	0	0	0	0	1
chr_10	783752	784202	HDR	450	1	0	0	0	0	0	0	0	0	0	0	0	0	0	0	0	0	0
chr_10	784291	784306	INDEL	15	1	0	0	0	0	0	0	0	0	0	0	1	1	1	0	0	0	0
chr_10	793341	793341	INDEL	23	1	1	0	0	0	1	1	1	0	0	1	1	1	0	1	0	1	1
chr_10	793670	793670	INDEL	15	1	0	0	1	1	1	1	1	1	1	0	0	0	1	0	1	1	1
chr_10	804748	804748	INDEL	57	1	0	0	0	0	0	1	0	0	0	0	0	0	1	0	0	0	0
chr_10	807218	807218	INDEL	17	1	0	0	0	0	0	0	1	0	0	0	1	0	0	1	0	0	0
chr_10	808173	808190	INDEL	17	1	0	0	0	0	0	0	1	0	0	0	1	0	0	0	0	0	0
chr_10	830070	830089	INDEL	19	1	0	0	0	0	0	0	0	0	0	0	0	0	0	0	0	0	0
chr_10	837290	838658	HDR	1513	1	0	0	1	0	0	0	0	0	0	0	0	0	0	0	0	0	0
chr_10	844678	844714	INDEL	36	1	0	0	0	0	0	0	0	0	0	0	0	0	0	0	0	0	0
chr_10	859274	859280	CP	56	1	0	0	1	1	1	0	1	1	1	1	1	1	1	1	1	0	0
chr_10	860795	860795	INDEL	11	1	1	0	0	1	0	0	1	1	1	1	0	1	0	0	1	1	1
chr_10	891379	891379	INDEL	17	1	0	1	0	0	1	0	0	0	0	0	0	0	1	1	1	0	1
chr_10	904740	904752	INDEL	12	1	1	0	0	1	0	0	0	1	0	1	0	0	1	0	0	1	1
chr_10	916938	916938	INDEL	17	1	1	1	1	1	1	1	1	0	1	0	1	1	1	0	1	1	0
chr_10	927758	927771	INDEL	13	1	0	0	0	0	0	0	0	0	0	0	0	0	0	0	0	0	0
chr_10	933750	933776	INDEL	26	1	0	0	0	0	0	0	0	0	0	0	0	1	0	0	0	0	0
chr_10	934181	934181	INDEL	19	1	1	1	1	1	1	1	1	1	1	1	1	1	1	1	1	1	1
chr_10	946303	946304	INDEL	114	1	1	1	0	1	1	0	0	1	1	1	1	0	1	0	1	1	1
chr_10	959963	959980	INDEL	17	1	1	0	1	0	1	1	1	0	1	0	1	1	0	0	0	1	0
chr_10	985972	985990	INDEL	18	1	1	0	1	1	0	0	1	1	1	1	0	1	1	1	0	1	0
chr_10	995409	995424	INDEL	15	1	1	0	0	0	0	0	0	1	1	1	0	0	1	1	0	1	0
chr_10	995446	995458	INDEL	12	1	0	0	0	0	0	0	0	0	0	0	0	0	0	0	0	0	0
chr_10	995537	997932	HDR	2436	1	0	0	0	0	0	0	0	0	0	0	0	0	0	0	0	0	0
chr_10	1018144	1018163	INDEL	19	1	0	0	0	0	1	0	0	1	0	0	1	1	0	1	1	0	1
chr_10	1032855	1032876	INDEL	21	1	0	0	0	0	0	0	0	0	0	0	0	0	0	0	0	0	0
chr_10	1035364	1035364	INDEL	12	1	1	1	1	1	1	1	0	0	1	0	1	0	1	1	1	1	0
chr_10	1059620	1059620	INDEL	18	1	1	1	1	1	1	1	1	1	1	1	1	1	1	1	1	1	1
chr_10	1069615	1069635	INDEL	20	1	1	0	1	1	0	0	1	1	0	0	1	0	0	1	1	1	0
chr_10	1075059	1075108	CP	119	1	1	0	0	0	0	1	1	0	1	0	0	0	0	0	0	0	0
chr_10	1077184	1077202	INDEL	18	1	0	0	0	0	0	0	0	0	0	0	0	0	0	0	0	0	0
chr_10	1077526	1077888	CP	362	1	0	0	0	0	0	0	0	0	0	0	0	0	0	0	0	0	0
chr_10	1078664	1078664	INDEL	18	1	1	1	0	0	1	1	0	0	0	0	1	1	1	0	0	1	1
chr_10	1078950	1078968	INDEL	18	1	1	0	0	1	1	1	0	0	0	0	1	0	0	0	0	0	0
chr_10	1079002	1079189	TDM	297	1	0	0	0	0	0	0	0	0	0	0	0	0	0	0	0	0	0
chr_10	1079272	1079353	INDEL	81	1	1	0	0	1	1	1	0	0	0	0	1	1	0	0	0	0	1
chr_10	1081801	1081802	INDEL	700	1	1	0	0	1	1	1	1	0	1	0	0	1	1	0	1	0	1
chr_10	1082757	1082777	INDEL	20	1	0	0	0	0	0	0	0	0	0	0	0	0	0	0	0	0	0
chr_10	1088057	1088506	HDR	449	1	0	0	0	0	0	0	0	0	0	0	0	0	0	0	0	0	0
chr_10	1093830	1093830	INDEL	17	1	1	0	0	0	1	1	1	0	1	0	0	0	0	0	0	0	0
chr_10	1094199	1094199	INDEL	14	1	1	1	0	1	0	0	1	1	1	1	0	1	1	1	0	1	0
chr_10	1097147	1097749	HDR	720	1	0	0	0	0	0	0	0	0	0	0	0	0	0	0	0	0	0
chr_10	1116330	1116330	INDEL	31	1	1	1	1	0	1	1	1	1	1	1	0	1	1	1	1	1	1
chr_10	1125635	1125755	INDEL	120	1	0	0	0	0	0	0	0	0	0	0	0	0	1	0	0	1	0
chr_10	1129958	1130276	HDR	348	1	0	1	0	1	1	1	1	1	0	1	0	0	0	0	0	0	0
chr_10	1132937	1132963	INDEL	26	1	0	0	0	1	1	1	0	0	1	0	0	0	0	1	0	0	1
chr_10	1141458	1144533	DUP	3081	1	0	0	0	0	0	0	0	0	0	0	0	0	0	0	0	0	0
chr_10	1169572	1175388	DUP	5816	1	0	0	0	0	0	0	0	0	0	0	0	0	0	0	0	0	0
chr_10	1182566	1182842	TRA	283	1	0	0	0	0	0	0	0	0	0	0	0	0	0	0	0	0	0
chr_10	1184770	1191261	DUP	6491	1	0	0	0	0	0	0	0	0	0	0	0	0	0	0	0	0	0
chr_10	1205585	1205738	HDR	153	1	0	0	0	0	0	0	1	0	0	0	0	1	1	0	0	1	0
chr_10	1206261	1206279	INDEL	18	1	0	0	0	1	0	1	0	0	0	0	0	0	0	0	0	0	0
chr_10	1206768	1206768	INDEL	12	1	0	0	0	0	0	0	0	0	0	0	0	0	0	0	0	0	0
chr_10	1206936	1206956	INDEL	20	1	0	0	0	0	0	0	0	0	0	0	1	0	1	0	0	1	1
chr_10	1206973	1206988	INDEL	15	1	0	0	0	0	0	0	0	0	0	0	1	0	1	0	0	1	1
chr_10	1206992	1207013	INDEL	21	1	0	0	0	0	0	0	0	0	0	0	1	1	1	0	0	1	1
chr_10	1210605	1210621	INDEL	16	1	0	0	0	0	0	0	0	0	0	0	0	0	0	0	0	0	0
chr_10	1210707	1210959	HDR	253	1	0	0	0	0	0	0	0	0	0	0	0	1	0	0	0	1	0
chr_10	1212304	1212348	INDEL	44	1	0	0	0	0	0	0	0	0	0	0	0	0	0	0	0	0	0
chr_10	1219396	1221681	HDR	2285	1	0	1	0	0	1	1	0	0	0	1	0	0	0	0	0	0	0
chr_10	1237599	1238535	HDR	936	1	1	1	1	1	0	1	1	0	0	1	1	1	1	0	0	1	0
chr_10	1239934	1240980	CP	1046	1	0	0	0	0	0	0	0	0	0	0	0	0	0	0	0	0	0
chr_10	1248941	1249982	HDR	1041	1	0	0	1	0	0	0	0	0	0	0	1	1	0	0	0	0	0
chr_10	1241517	1245539	INVTR	4034	1	0	0	0	0	0	0	0	0	0	0	0	0	0	0	0	0	0
chr_10	1286520	1286520	INDEL	18	1	0	0	0	0	0	0	0	0	0	0	0	0	0	0	0	0	0
chr_10	1286942	1287714	HDR	842	1	1	0	1	0	1	1	1	1	1	0	0	0	1	1	0	0	0
chr_10	1290218	1290218	INDEL	16	1	0	0	0	0	0	1	0	0	0	0	1	0	0	0	0	0	0
chr_10	1291510	1292074	HDR	586	1	0	0	0	0	0	1	0	0	0	0	0	0	0	0	0	0	0
chr_10	1294113	1297651	INV	3567	1	0	0	0	0	0	0	0	0	0	0	0	0	0	0	0	0	0
chr_10	1318270	1318452	DUP	182	1	0	0	0	0	0	0	0	0	0	0	0	0	0	0	0	0	0
chr_10	1321835	1327403	TRA	5584	1	0	0	0	0	0	0	0	0	0	0	0	0	0	0	0	0	0
chr_10	1330282	1330282	INDEL	12	1	1	0	0	1	0	1	0	1	0	1	0	1	1	1	0	1	1
chr_10	1330623	1330623	INDEL	26	1	0	0	0	1	1	0	1	1	0	0	0	1	0	0	0	1	1
chr_10	1332453	1340630	HDR	8362	1	0	0	0	0	0	0	0	0	0	0	0	0	0	0	0	0	0
chr_10	1342132	1342156	INDEL	24	1	0	0	0	0	0	1	1	0	1	1	0	1	0	0	0	0	1
chr_10	1343743	1344097	HDR	354	1	0	0	1	1	0	0	1	0	1	1	1	1	1	1	1	1	0
chr_10	1366705	1366705	INDEL	33	1	1	0	1	0	1	1	1	0	1	0	1	0	1	1	0	0	0
chr_10	1367187	1367203	INDEL	16	1	1	1	1	1	1	1	0	0	0	0	1	1	1	1	0	0	0
chr_10	1367226	1367240	INDEL	14	1	1	1	1	1	1	1	0	0	0	0	1	1	1	1	0	0	0
chr_10	1369116	1369224	HDR	129	1	0	0	0	0	0	0	0	1	1	0	1	0	1	0	1	1	0
chr_10	1376873	1377029	HDR	156	1	1	1	1	0	0	1	1	0	1	1	1	1	1	0	1	1	1
chr_10	1378743	1379001	HDR	258	1	0	0	0	0	0	0	1	0	0	0	0	0	0	0	0	1	0
chr_10	1395538	1395846	HDR	308	1	1	1	1	1	0	1	1	0	0	0	0	1	1	0	1	0	0
chr_10	1397878	1397878	INDEL	35	1	1	1	1	1	0	1	1	1	1	1	1	1	1	1	0	1	1
chr_10	1399506	1405087	INVDP	5581	1	0	0	0	0	0	0	0	0	0	0	0	0	0	0	0	0	0
chr_10	1426394	1429632	TRA	3243	1	0	0	0	0	0	0	0	0	0	0	0	0	0	0	0	0	0
chr_10	1439686	1439686	INDEL	49	1	1	1	1	1	0	1	1	1	1	1	0	1	1	1	1	1	1
chr_10	1483028	1483253	CP	225	1	0	0	0	0	0	0	0	1	0	0	0	1	0	0	0	0	1
chr_10	1488359	1488359	INDEL	45	1	0	0	0	1	0	0	0	0	0	0	0	0	1	0	0	1	0
chr_10	1488682	1488695	INDEL	13	1	1	1	0	0	0	1	1	0	0	0	0	0	0	0	0	0	0
chr_10	1488742	1488757	INDEL	15	1	1	1	0	0	0	1	1	0	0	0	0	0	0	0	0	0	0
chr_10	1501699	1501804	HDR	156	1	0	0	0	0	0	1	1	0	1	0	0	1	0	1	0	0	0
chr_10	1505696	1505696	INDEL	17	1	1	1	0	1	0	0	1	1	1	1	0	0	1	1	1	1	0
chr_10	1512155	1512447	HDR	706	1	0	0	0	0	0	0	0	0	0	0	0	0	0	0	0	0	0
chr_10	1514172	1514727	HDR	555	1	1	1	0	1	0	0	0	0	1	1	0	1	1	1	0	1	1
chr_10	1529931	1530585	INDEL	654	1	0	0	0	0	0	0	0	0	0	0	0	0	0	0	0	0	0
chr_10	1549939	1550159	TRA	220	1	0	0	0	0	0	0	0	0	0	0	0	0	0	0	0	0	0
chr_10	1562853	1562967	DUP	114	1	0	0	0	0	0	0	0	0	0	0	0	0	0	0	0	0	0
chr_10	1584292	1585484	INVDP	1192	1	0	0	0	0	0	0	0	0	0	0	0	0	0	0	0	0	0
chr_10	1588372	1589579	HDR	1851	1	0	0	0	0	0	0	0	0	0	0	0	0	0	0	0	0	0
chr_10	1594849	1594849	INDEL	16	1	0	1	0	1	0	0	0	0	0	1	1	1	1	1	0	1	1
chr_10	1598743	1598752	CP	2961	1	0	0	0	0	0	0	0	0	0	0	0	0	0	0	0	0	0
chr_10	1604003	1604173	INDEL	170	1	0	0	0	0	0	0	0	0	0	0	0	0	0	0	0	0	0
chr_10	1606773	1606773	INDEL	1219	1	0	0	0	0	0	0	0	0	0	0	0	0	0	0	0	0	0
chr_10	1620375	1620657	INVDP	282	1	0	0	0	0	0	0	0	0	0	0	0	0	0	0	0	0	0
chr_10	1620375	1620956	INVDP	581	1	1	0	0	0	0	0	0	0	0	0	0	0	0	0	0	0	0
chr_10	1653007	1653018	INDEL	11	1	1	0	0	0	0	1	0	0	0	0	0	0	0	0	0	0	0
chr_10	1653354	1653591	HDR	237	1	0	1	1	0	0	0	0	1	0	0	1	0	0	0	1	0	0
chr_10	1656720	1656745	INDEL	25	1	0	0	0	0	0	0	0	0	0	0	0	0	0	0	0	0	0
chr_10	1656746	1656757	INDEL	11	1	0	0	0	0	0	0	0	0	0	0	0	0	0	0	0	0	0
chr_10	1658237	1658242	CP	1496	1	1	1	1	0	0	1	1	1	1	0	1	0	1	1	0	1	1
chr_10	1659702	1659702	INDEL	11	1	0	0	0	0	0	0	0	0	0	0	1	0	1	0	0	0	1
chr_10	1681241	1682409	INVDP	1168	1	0	0	0	0	0	0	0	0	0	0	0	0	0	0	0	0	0
chr_10	25031	25237	INVDP	206	0	1	0	0	0	0	0	1	1	1	0	0	0	0	0	0	0	0
chr_10	26646	26704	INDEL	58	0	1	0	0	0	0	0	0	0	0	0	0	0	0	0	0	0	0
chr_10	29652	29954	HDR	339	0	1	0	0	0	1	0	0	0	0	1	0	0	1	0	0	0	0
chr_10	45412	45457	INDEL	45	0	1	0	0	0	0	0	0	0	0	0	0	0	0	0	0	0	0
chr_10	52383	52512	CP	129	0	1	0	0	0	0	0	0	0	0	0	0	0	0	0	0	0	0
chr_10	55585	55585	INDEL	12	0	1	0	0	0	0	0	0	0	0	0	0	0	0	0	0	0	0
chr_10	92226	96324	DUP	4098	0	1	0	0	0	0	0	0	0	0	0	0	0	0	0	0	0	0
chr_10	97339	98147	INVTR	808	0	1	0	0	0	0	0	0	0	0	0	0	0	0	0	0	0	0
chr_10	102982	106656	HDR	3674	0	1	0	0	0	0	0	0	0	1	1	1	0	0	0	0	0	0
chr_10	111676	111676	INDEL	14	0	1	1	0	1	0	0	0	1	1	0	0	0	0	1	0	0	0
chr_10	111742	111742	INDEL	13	0	1	0	0	1	0	0	0	0	1	0	1	0	0	1	0	0	0
chr_10	117227	117248	INDEL	21	0	1	0	0	0	0	0	0	0	0	0	0	0	0	0	0	0	0
chr_10	117679	117918	HDR	670	0	1	0	0	1	0	0	0	0	0	0	0	0	0	0	0	0	0
chr_10	123586	123598	INDEL	12	0	1	0	1	0	0	0	0	0	0	1	1	0	0	0	0	0	1
chr_10	128910	128910	INDEL	76	0	1	1	1	0	0	0	0	0	1	0	0	0	1	1	0	1	1
chr_10	137735	137753	INDEL	18	0	1	0	0	1	1	0	0	1	0	1	0	1	0	0	0	0	0
chr_10	138568	138568	INDEL	21	0	1	0	0	0	0	0	0	0	0	0	0	0	0	0	0	0	0
chr_10	148366	148380	INDEL	14	0	1	0	0	0	0	0	0	0	0	0	0	0	0	0	0	0	0
chr_10	165637	165637	INDEL	23	0	1	1	1	0	0	0	0	0	0	1	0	0	0	0	0	0	0
chr_10	182116	182135	INDEL	19	0	1	0	0	0	0	0	0	0	0	0	0	0	0	0	0	0	0
chr_10	197208	197221	INDEL	13	0	1	0	1	0	1	1	1	1	1	1	1	1	1	0	1	1	0
chr_10	199824	199824	INDEL	16	0	1	0	0	0	0	0	0	0	0	0	0	0	0	0	0	0	0
chr_10	199830	199830	INDEL	58	0	1	0	0	0	0	0	0	0	0	0	0	0	0	0	0	0	0
chr_10	202979	203102	HDR	123	0	1	0	0	0	0	0	0	0	0	0	1	0	0	1	1	0	0
chr_10	228741	228758	INDEL	17	0	1	0	0	1	0	1	0	0	0	0	0	0	0	0	0	0	0
chr_10	234679	234679	INDEL	19	0	1	1	1	1	1	0	1	1	1	1	0	1	1	1	1	1	0
chr_10	257548	257728	TDM	323	0	1	0	0	0	0	0	0	0	0	0	0	0	0	0	0	0	0
chr_10	262546	262591	INDEL	45	0	1	0	0	0	0	0	1	0	0	0	0	0	0	1	0	0	0
chr_10	264986	265062	INDEL	76	0	1	0	1	0	0	0	1	0	0	0	0	1	0	0	1	0	0
chr_10	265933	265960	INDEL	27	0	1	1	0	0	1	1	1	1	1	1	1	1	0	1	1	1	1
chr_10	271668	271695	INDEL	27	0	1	0	0	0	0	0	0	0	0	0	0	0	0	0	0	0	0
chr_10	280618	280771	HDR	153	0	1	0	0	0	0	0	0	0	0	0	0	0	0	0	0	0	0
chr_10	301486	301630	INDEL	144	0	1	1	0	1	0	1	0	0	0	1	1	0	1	0	0	0	0
chr_10	314303	314316	INDEL	13	0	1	0	0	0	0	0	0	0	0	1	0	0	0	0	1	1	0
chr_10	316907	316907	INDEL	54	0	1	0	0	0	0	0	0	0	0	0	0	0	0	0	0	0	0
chr_10	323935	324827	HDR	1198	0	1	0	0	1	0	1	0	0	0	0	1	1	0	0	1	0	1
chr_10	325224	325245	INDEL	21	0	1	0	0	1	0	1	0	0	0	1	1	1	0	0	1	0	1
chr_10	342601	344676	HDR	2075	0	1	0	1	1	0	1	0	0	0	0	1	0	0	1	0	0	0
chr_10	360638	361052	INVTR	414	0	1	1	0	0	0	0	0	0	0	0	1	0	0	0	0	1	0
chr_10	366770	366770	INDEL	13	0	1	0	0	0	0	1	0	0	1	0	0	0	1	0	1	0	0
chr_10	373785	379838	HDR	6145	0	1	0	1	0	0	0	0	0	0	0	0	0	1	0	0	0	0
chr_10	389844	389844	INDEL	23	0	1	0	0	0	0	0	0	0	0	1	0	0	0	0	0	0	0
chr_10	390921	392117	HDR	1196	0	1	0	0	1	1	1	0	0	1	0	1	0	0	0	0	0	0
chr_10	394124	394395	HDR	271	0	1	0	0	0	0	0	0	0	0	0	0	0	0	0	0	0	0
chr_10	399408	399408	INDEL	13	0	1	0	0	0	0	0	0	0	0	0	0	0	0	0	0	0	0
chr_10	399419	399419	INDEL	20	0	1	0	0	0	0	0	0	0	0	0	0	0	0	0	0	0	0
chr_10	399592	399792	HDR	12524	0	1	0	0	0	0	0	0	0	0	0	0	0	0	0	0	0	0
chr_10	421684	421684	INDEL	11	0	1	0	0	0	1	0	0	0	1	1	1	1	1	1	1	0	0
chr_10	445053	445065	CP	1227	0	1	1	0	0	0	0	0	0	1	0	0	0	0	0	0	0	0
chr_10	446901	446913	INDEL	12	0	1	1	1	0	1	0	0	1	0	0	0	0	1	0	1	0	1
chr_10	458600	458619	INDEL	19	0	1	0	0	0	0	0	0	0	0	0	0	0	0	0	0	0	0
chr_10	461158	461207	HDR	340	0	1	0	0	0	1	0	0	1	0	0	0	0	0	0	0	0	0
chr_10	465865	466080	TRA	215	0	1	0	0	0	0	0	1	0	0	0	0	0	1	0	0	0	0
chr_10	477526	479841	HDR	2315	0	1	0	0	0	1	0	0	0	0	0	0	0	0	1	0	0	0
chr_10	481277	481277	INDEL	24	0	1	0	0	0	0	0	0	0	0	0	0	0	0	0	0	0	0
chr_10	541713	541727	INDEL	14	0	1	1	1	0	1	0	0	0	0	1	0	1	0	0	0	0	1
chr_10	565678	565678	INDEL	17	0	1	0	0	0	0	0	0	0	0	0	0	0	0	0	0	0	0
chr_10	601839	601855	INDEL	16	0	1	0	0	0	0	0	0	0	0	0	0	0	0	0	0	0	0
chr_10	611782	611782	INDEL	12	0	1	1	1	1	1	1	1	1	1	1	1	1	1	1	1	1	1
chr_10	624680	624680	INDEL	28	0	1	0	0	0	0	0	0	0	0	1	0	1	1	0	0	0	1
chr_10	628362	628363	INDEL	1799	0	1	0	0	0	0	0	0	0	0	0	0	0	0	0	0	0	0
chr_10	632414	632426	INDEL	12	0	1	0	0	0	0	0	0	0	1	1	0	0	0	0	0	0	0
chr_10	634939	634965	INDEL	26	0	1	0	0	0	0	0	0	0	0	0	0	0	0	0	0	0	0
chr_10	641189	641190	INDEL	318	0	1	0	0	0	0	1	1	0	0	0	1	0	0	0	0	0	0
chr_10	647348	647348	INDEL	14	0	1	0	1	1	0	1	0	1	0	1	0	1	0	0	0	0	1
chr_10	648385	648493	HDR	112	0	1	0	0	1	0	1	1	0	0	0	1	1	0	0	0	0	1
chr_10	648753	648753	INDEL	24	0	1	1	0	0	0	0	1	0	0	0	1	0	0	0	0	0	1
chr_10	651455	651473	INDEL	18	0	1	1	0	0	0	0	0	0	0	0	1	0	0	0	0	0	0
chr_10	651650	651650	INDEL	11	0	1	1	1	1	1	1	0	1	1	1	1	1	1	1	0	1	0
chr_10	651663	651663	INDEL	16	0	1	0	0	0	0	0	0	1	1	1	0	1	1	1	0	0	0
chr_10	655218	655253	INDEL	35	0	1	1	1	0	0	0	1	1	1	1	1	1	1	1	0	0	0
chr_10	664213	664665	HDR	541	0	1	0	0	0	1	0	0	0	1	0	1	0	1	1	0	0	1
chr_10	665491	665751	HDR	260	0	1	0	0	1	1	0	0	0	0	0	1	0	1	0	0	0	0
chr_10	666403	666414	INDEL	11	0	1	0	0	0	0	0	0	0	0	0	0	0	1	0	0	0	0
chr_10	670778	670787	CP	2871	0	1	0	0	0	0	0	0	0	0	0	0	0	0	0	0	0	0
chr_10	696955	697963	HDR	1008	0	1	1	1	1	0	1	1	1	1	1	1	0	1	1	1	0	0
chr_10	721926	721938	INDEL	12	0	1	1	1	1	1	1	0	1	1	1	1	1	0	1	1	1	1
chr_10	722606	722921	HDR	315	0	1	1	0	1	0	0	0	0	0	1	1	1	0	1	1	0	0
chr_10	728366	728378	INDEL	12	0	1	1	1	0	1	1	0	1	0	0	1	1	0	0	1	0	1
chr_10	774497	774511	INDEL	14	0	1	0	0	0	0	0	0	0	0	0	0	0	0	0	0	0	0
chr_10	774514	774528	INDEL	14	0	1	0	0	0	0	0	0	0	0	0	0	0	0	0	0	0	0
chr_10	778760	778760	INDEL	23	0	1	0	0	0	0	0	0	0	0	0	0	0	0	0	0	0	0
chr_10	786968	786968	INDEL	15	0	1	0	0	0	0	0	0	1	0	0	0	0	0	0	0	0	0
chr_10	789540	789540	INDEL	20	0	1	0	0	0	0	0	0	0	0	0	0	0	0	0	0	0	0
chr_10	793943	793961	INDEL	18	0	1	0	0	0	0	0	1	0	0	1	0	1	1	1	0	0	0
chr_10	795323	796059	INDEL	736	0	1	0	0	0	0	0	0	0	0	0	0	0	0	0	0	0	0
chr_10	804745	804749	INDEL	46	0	1	0	0	0	0	0	0	0	0	0	0	0	0	0	0	0	0
chr_10	840044	840044	INDEL	17	0	1	0	0	0	1	0	0	0	0	1	0	0	0	0	0	1	0
chr_10	840241	842272	HDR	2160	0	1	0	0	0	0	0	0	0	0	0	0	0	0	0	0	1	0
chr_10	853426	853443	INDEL	17	0	1	0	0	0	0	0	0	1	0	0	0	0	0	0	0	1	0
chr_10	859268	859268	INDEL	27	0	1	1	0	0	0	1	0	0	0	0	0	0	0	0	0	0	0
chr_10	859272	859272	INDEL	20	0	1	1	0	0	0	1	0	0	0	0	0	0	0	0	0	0	0
chr_10	910400	910417	INDEL	17	0	1	0	0	0	0	0	0	0	0	0	0	0	0	0	0	0	0
chr_10	933901	933901	INDEL	17	0	1	0	0	0	0	0	0	1	0	1	1	1	0	0	1	0	1
chr_10	958480	958480	INDEL	38	0	1	1	0	1	1	0	0	0	0	1	1	0	0	1	1	1	1
chr_10	1028496	1028549	INDEL	53	0	1	0	0	0	0	0	1	0	1	0	1	0	1	0	1	0	0
chr_10	1032741	1032754	INDEL	13	0	1	0	0	0	0	0	0	0	0	0	0	0	0	0	0	0	0
chr_10	1032854	1032869	INDEL	15	0	1	0	0	0	0	0	0	0	0	0	0	0	0	0	0	0	0
chr_10	1032999	1033165	INDEL	166	0	1	0	0	0	0	0	0	0	0	0	0	0	0	0	0	0	0
chr_10	1041179	1041197	INDEL	18	0	1	1	1	0	1	1	0	0	0	0	1	1	1	0	1	1	1
chr_10	1057101	1057112	INDEL	11	0	1	0	0	0	0	1	1	1	0	1	0	0	0	0	0	1	0
chr_10	1067077	1067095	INDEL	18	0	1	1	1	0	0	1	1	0	0	0	0	0	0	0	0	0	0
chr_10	1067824	1067824	INDEL	16	0	1	1	0	0	0	0	1	0	0	0	0	0	0	0	0	0	0
chr_10	1077526	1077894	CP	368	0	1	0	0	0	0	0	0	0	0	0	0	0	0	0	0	0	0
chr_10	1078998	1079030	INDEL	32	0	1	1	0	0	0	0	0	0	0	0	0	0	1	0	0	1	0
chr_10	1089571	1089582	INDEL	11	0	1	0	0	0	0	0	0	0	0	0	0	0	0	0	0	0	0
chr_10	1095963	1096117	HDR	154	0	1	1	0	0	0	0	0	1	0	0	0	0	0	0	0	0	0
chr_10	1097330	1097749	HDR	449	0	1	0	0	1	0	0	1	0	0	0	0	0	1	1	0	1	0
chr_10	1105370	1105660	HDR	330	0	1	0	0	1	0	0	1	0	0	0	0	0	1	1	0	1	0
chr_10	1110272	1110285	INDEL	13	0	1	0	0	0	0	0	0	0	0	0	0	0	0	0	0	0	0
chr_10	1117285	1117432	HDR	177	0	1	1	1	1	0	0	0	1	0	1	0	0	0	0	0	0	1
chr_10	1119162	1119275	CP	235	0	1	0	0	0	0	0	0	0	0	0	0	0	0	0	0	0	0
chr_10	1121757	1125339	DUP	3592	0	1	0	0	0	0	0	0	0	0	0	0	0	0	0	0	0	0
chr_10	1148607	1151524	TRA	2917	0	1	0	0	0	0	0	0	0	0	0	0	0	0	0	0	0	0
chr_10	1175396	1175559	INVTR	163	0	1	0	0	0	0	0	0	0	0	0	0	0	0	0	0	0	0
chr_10	1198216	1198238	INDEL	22	0	1	0	0	0	0	0	0	0	0	0	0	0	0	0	0	0	0
chr_10	1205585	1205819	HDR	234	0	1	0	0	0	0	0	0	0	0	0	0	0	0	0	0	0	0
chr_10	1207472	1207472	INDEL	18	0	1	1	1	1	1	1	1	1	1	0	0	0	0	1	0	0	0
chr_10	1210366	1210466	HDR	104	0	1	0	1	0	0	1	1	0	0	0	0	0	1	1	1	1	1
chr_10	1213397	1215184	HDR	1787	0	1	0	0	0	0	0	0	0	0	0	0	0	0	0	0	1	0
chr_10	1218750	1218827	HDR	120	0	1	0	1	0	0	0	1	0	0	0	0	1	0	1	1	1	0
chr_10	1241724	1241976	TRA	253	0	1	0	0	0	0	0	0	0	0	0	0	0	0	0	0	0	0
chr_10	1248941	1253142	HDR	4446	0	1	0	0	1	0	0	1	0	0	1	0	0	0	0	0	1	0
chr_10	1281555	1281662	HDR	107	0	1	0	0	0	0	0	1	0	0	0	0	0	0	0	0	0	0
chr_10	1288038	1288169	HDR	131	0	1	1	1	0	1	1	1	0	1	0	0	0	1	0	0	0	1
chr_10	1305672	1305687	INDEL	15	0	1	1	0	0	0	1	0	0	0	0	0	0	1	0	0	0	1
chr_10	1332166	1340631	HDR	8700	0	1	0	0	0	0	0	0	0	0	0	0	0	0	0	0	0	0
chr_10	1343743	1344100	HDR	357	0	1	1	0	0	1	0	0	0	0	0	0	0	0	0	0	0	0
chr_10	1351837	1351837	INDEL	14	0	1	1	0	0	0	0	0	0	0	0	0	0	0	0	0	0	0
chr_10	1353511	1359867	INVDP	6357	0	1	0	0	0	0	0	0	0	0	0	0	0	0	0	0	0	0
chr_10	1376297	1376318	HDR	1867	0	1	0	0	0	0	0	0	0	0	0	0	0	0	0	0	0	0
chr_10	1391220	1391458	CP	238	0	1	0	0	0	0	0	0	0	0	0	0	0	0	0	0	0	0
chr_10	1398604	1398815	DUP	211	0	1	0	0	0	0	0	0	0	0	0	0	0	0	0	0	0	0
chr_10	1405091	1405228	INVTR	137	0	1	0	0	0	0	0	0	0	0	0	0	0	0	0	0	0	0
chr_10	1405252	1408017	TRA	2767	0	1	0	0	0	0	0	0	0	0	0	0	0	0	0	0	0	0
chr_10	1410813	1411371	DUP	558	0	1	0	0	0	0	0	0	0	0	0	0	0	0	0	0	0	0
chr_10	1411367	1412083	DUP	716	0	1	0	0	0	0	0	0	0	0	0	0	0	0	0	0	0	0
chr_10	1412178	1417774	TRA	5601	0	1	0	0	0	0	0	0	0	0	0	0	0	0	0	0	0	0
chr_10	1416265	1416277	INDEL	12	0	1	0	0	0	0	0	0	0	0	0	0	0	0	0	0	0	0
chr_10	1423053	1429632	INVTR	6587	0	1	0	0	0	0	0	0	0	0	0	0	0	0	0	0	0	0
chr_10	1435905	1435905	INDEL	21	0	1	1	0	1	0	1	1	1	0	1	1	1	1	1	1	1	1
chr_10	1444165	1444184	INDEL	19	0	1	0	1	0	0	0	1	0	0	1	0	0	0	1	1	0	0
chr_10	1456947	1456947	INDEL	40	0	1	0	0	0	0	0	0	0	0	0	0	0	0	0	0	1	0
chr_10	1485052	1485184	HDR	132	0	1	1	1	0	0	0	0	1	1	0	1	1	1	0	1	1	0
chr_10	1500508	1500520	INDEL	12	0	1	0	0	0	0	0	0	0	0	0	0	0	0	0	0	0	0
chr_10	1501699	1501804	HDR	157	0	1	0	0	0	0	0	0	0	0	0	0	0	0	0	0	1	0
chr_10	1509637	1509638	INDEL	108	0	1	0	0	0	0	0	0	0	0	0	0	0	0	0	0	0	0
chr_10	1512153	1512447	HDR	708	0	1	0	1	1	0	1	0	0	0	1	1	0	1	1	1	0	0
chr_10	1536646	1537693	HDR	1047	0	1	0	0	0	0	0	0	0	0	1	0	0	0	0	0	0	0
chr_10	1541075	1542066	INVTR	991	0	1	0	0	0	0	0	0	0	0	0	0	0	0	0	0	0	0
chr_10	1545654	1546116	HDR	462	0	1	0	0	0	0	0	1	0	0	0	0	0	0	1	0	0	0
chr_10	1551052	1556163	DUP	5111	0	1	0	0	0	0	0	0	0	0	0	0	0	0	0	0	0	0
chr_10	1551054	1556160	DUP	5106	0	1	0	0	0	0	0	0	0	0	0	0	0	0	0	0	0	0
chr_10	1562659	1562722	INDEL	63	0	1	0	0	0	0	0	0	0	0	1	0	0	0	0	0	0	0
chr_10	1564354	1564354	INDEL	24	0	1	1	0	0	0	1	1	1	0	1	0	1	0	0	0	1	1
chr_10	1564548	1564548	INDEL	13	0	1	0	0	0	0	1	0	0	0	1	0	1	0	0	0	1	1
chr_10	1564557	1564557	INDEL	20	0	1	1	0	0	0	1	1	0	0	1	0	1	0	0	0	1	1
chr_10	1579420	1580020	TRA	600	0	1	0	0	0	0	0	0	0	0	0	0	0	0	0	0	0	0
chr_10	1588372	1589586	HDR	1851	0	1	0	0	0	0	0	0	0	0	0	0	0	0	0	0	0	0
chr_10	1592909	1592935	INDEL	26	0	1	0	0	0	0	0	0	0	0	0	0	0	0	0	0	0	0
chr_10	1625665	1625937	INVDP	272	0	1	0	0	0	0	0	0	0	0	0	0	0	0	0	0	0	0
chr_10	1632706	1632719	INDEL	13	0	1	0	0	0	0	0	0	0	0	0	0	0	0	0	0	0	0
chr_10	1633008	1633019	INDEL	11	0	1	0	0	0	0	0	0	0	0	0	0	0	0	0	0	0	0
chr_10	1633105	1633105	INDEL	15	0	1	0	0	0	0	0	0	0	0	0	0	0	0	0	0	0	0
chr_10	1633692	1633708	INDEL	16	0	1	0	0	0	0	0	0	0	0	0	0	0	0	0	0	0	0
chr_10	1633724	1633744	INDEL	20	0	1	0	0	0	0	0	0	0	0	0	0	0	0	0	0	0	0
chr_10	1631148	1648160	INVTR	17012	0	1	0	0	0	0	0	0	0	0	0	0	0	0	0	0	0	0
chr_10	1638289	1643568	HDR	5279	0	1	0	0	0	0	0	0	0	0	0	0	0	0	0	0	0	0
chr_10	1647572	1647628	CP	949	0	1	0	0	0	0	0	0	0	0	0	0	0	0	0	0	0	0
chr_10	1653458	1653593	HDR	135	0	1	0	0	0	0	0	0	0	1	0	0	0	0	1	0	1	0
chr_10	1656686	1656760	CP	74	0	1	0	0	1	0	0	0	0	0	0	0	0	1	0	0	0	0
chr_10	1659559	1659566	CP	4080	0	1	0	0	0	0	0	0	0	0	0	0	0	0	0	0	0	0
chr_10	1663058	1663058	INDEL	11	0	1	0	0	0	0	0	0	0	0	0	0	0	0	0	0	0	0
chr_10	1663870	1663894	INDEL	24	0	1	0	0	0	0	0	0	0	0	0	0	0	0	0	0	0	0
chr_10	1677660	1677774	INVDP	114	0	1	0	0	0	0	0	0	0	0	0	0	0	0	0	0	0	0
chr_10	1677660	1678228	INVTR	568	0	1	0	0	0	0	0	0	0	0	0	0	0	0	0	0	0	0
chr_10	1682412	1682530	INVTR	118	0	1	0	0	0	0	0	0	0	0	0	0	0	0	0	0	0	0
chr_10	3	119	INVTR	116	0	0	1	0	0	0	0	0	0	0	0	0	0	0	0	0	0	0
chr_10	235	624	DUP	390	0	0	1	0	0	0	0	0	0	0	0	0	0	0	0	0	0	0
chr_10	534	806	DUP	274	0	0	1	0	0	0	0	0	0	0	0	0	0	0	0	0	0	0
chr_10	2150	2176	INDEL	26	0	0	1	0	0	0	0	0	0	0	0	0	0	0	0	0	0	0
chr_10	4073	4073	INDEL	12	0	0	1	0	0	0	0	0	0	0	0	0	0	1	0	0	0	0
chr_10	7797	7959	INVDP	163	0	0	1	0	0	0	0	0	0	0	0	0	0	0	0	0	0	0
chr_10	8291	8937	TRA	647	0	0	1	0	0	0	0	0	0	0	0	0	0	0	0	0	0	0
chr_10	29174	29175	INDEL	430	0	0	1	0	0	0	1	0	1	1	0	1	1	1	1	1	0	1
chr_10	29522	29579	INDEL	57	0	0	1	0	0	0	0	0	0	0	0	0	0	0	0	0	0	0
chr_10	54237	54240	HDR	2204	0	0	1	0	0	0	1	0	0	1	1	0	0	0	1	0	0	0
chr_10	70846	70846	INDEL	12	0	0	1	0	0	0	0	0	1	0	0	0	0	0	0	0	1	0
chr_10	92226	98151	DUP	6111	0	0	1	0	0	0	0	0	0	0	0	0	0	0	0	0	0	0
chr_10	92729	92740	CP	201	0	0	1	0	0	0	0	0	0	0	0	0	0	0	0	0	0	0
chr_10	97935	98147	DUP	212	0	0	1	0	0	0	0	0	0	0	0	0	0	0	0	0	0	0
chr_10	100074	100925	INVTR	851	0	0	1	0	0	0	0	0	0	0	0	0	0	0	0	0	0	0
chr_10	103985	106656	HDR	5171	0	0	1	0	0	0	0	0	0	0	0	0	0	0	0	0	0	0
chr_10	112275	112518	HDR	1740	0	0	1	0	0	1	0	0	0	0	1	0	0	0	0	1	0	0
chr_10	114693	114693	INDEL	27	0	0	1	0	1	1	0	0	0	1	1	0	1	0	1	1	0	1
chr_10	115469	115486	INDEL	17	0	0	1	0	0	1	0	0	0	0	1	0	1	0	0	1	0	1
chr_10	116406	116448	HDR	247	0	0	1	0	0	1	0	0	0	0	0	0	0	0	0	0	0	0
chr_10	120287	127220	INVDP	6961	0	0	1	0	0	0	0	0	0	0	0	0	0	0	0	0	0	0
chr_10	137622	137785	HDR	163	0	0	1	0	0	0	0	0	0	0	0	0	0	0	0	0	0	0
chr_10	172479	172479	INDEL	20	0	0	1	0	0	0	0	0	0	0	0	1	1	1	0	0	1	0
chr_10	172480	172480	INDEL	22	0	0	1	0	0	0	0	0	0	0	0	1	1	1	0	0	1	0
chr_10	195961	196168	HDR	235	0	0	1	0	1	0	0	0	0	0	0	0	0	0	0	0	0	0
chr_10	226668	226860	HDR	192	0	0	1	0	0	0	0	0	0	0	0	0	0	0	0	0	0	0
chr_10	246240	246256	INDEL	16	0	0	1	0	0	0	0	0	0	0	0	0	0	0	0	0	0	0
chr_10	269675	269675	INDEL	53	0	0	1	0	1	0	1	1	0	0	0	0	1	0	0	0	0	0
chr_10	271762	276463	HDR	4701	0	0	1	0	0	0	0	0	0	0	1	0	0	0	0	0	0	0
chr_10	280821	280838	INDEL	17	0	0	1	0	0	0	0	0	0	0	0	0	0	0	0	0	0	0
chr_10	302250	302271	INDEL	21	0	0	1	0	0	0	0	0	0	0	0	0	0	0	0	0	0	0
chr_10	314220	314241	INDEL	21	0	0	1	0	0	0	0	1	0	1	0	0	0	0	0	0	0	0
chr_10	317340	317352	INDEL	12	0	0	1	0	0	0	0	0	0	0	0	0	0	1	0	0	0	0
chr_10	330671	330699	INDEL	28	0	0	1	0	0	0	0	0	0	0	0	0	0	0	0	0	0	0
chr_10	342730	344676	HDR	1946	0	0	1	0	0	1	0	1	1	1	0	0	1	0	0	1	1	0
chr_10	374237	378823	HDR	4696	0	0	1	0	0	0	0	0	0	0	0	0	0	0	0	0	0	0
chr_10	399435	399905	HDR	495	0	0	1	0	0	0	0	0	0	0	0	0	0	0	0	0	0	0
chr_10	390921	394395	HDR	3474	0	0	1	0	0	0	0	0	0	0	0	0	0	0	0	0	0	0
chr_10	417227	417243	INDEL	16	0	0	1	1	1	1	0	1	0	1	1	0	0	0	1	1	0	1
chr_10	445470	445478	CP	171	0	0	1	0	0	1	0	0	0	1	0	0	0	1	1	1	1	1
chr_10	458155	458195	INDEL	40	0	0	1	0	0	0	0	0	0	0	0	0	0	0	0	0	0	0
chr_10	458577	458663	INDEL	86	0	0	1	0	0	0	0	0	0	0	0	0	0	0	0	0	0	0
chr_10	461157	461270	TDM	113	0	0	1	1	0	0	0	0	0	0	0	0	0	0	0	0	0	0
chr_10	475999	476526	HDR	554	0	0	1	0	0	0	0	0	0	0	0	0	0	0	0	0	0	0
chr_10	477524	479733	DUP	2209	0	0	1	0	0	0	0	0	0	0	0	0	0	0	0	0	0	0
chr_10	497389	497389	INDEL	17	0	0	1	0	0	0	0	0	0	0	0	0	0	0	0	1	0	0
chr_10	500009	500020	INDEL	11	0	0	1	0	1	0	0	1	0	1	0	0	0	1	0	1	1	0
chr_10	514759	531319	HDR	16560	0	0	1	0	0	0	0	1	0	0	0	0	0	0	0	1	0	1
chr_10	534621	535973	INDEL	1352	0	0	1	0	0	0	0	0	0	0	0	0	0	0	0	0	0	0
chr_10	551528	551551	INDEL	23	0	0	1	0	0	0	0	0	0	0	0	0	0	0	0	0	0	0
chr_10	562006	562020	INDEL	14	0	0	1	1	0	0	0	1	1	1	1	0	1	1	1	1	1	1
chr_10	565234	565290	INDEL	56	0	0	1	0	0	0	0	0	0	0	0	0	0	0	0	0	0	0
chr_10	565687	565687	INDEL	18	0	0	1	0	0	0	0	0	0	0	0	1	0	0	0	0	0	1
chr_10	619458	619461	HDR	123	0	0	1	0	0	0	0	0	0	0	0	0	1	0	0	1	0	1
chr_10	621570	621588	INDEL	18	0	0	1	1	0	0	0	0	0	1	0	0	1	1	1	1	0	1
chr_10	624644	624659	INDEL	15	0	0	1	0	0	0	0	0	0	0	0	0	0	0	0	0	0	0
chr_10	624660	624671	INDEL	11	0	0	1	0	0	0	0	0	0	0	0	0	0	0	0	0	0	0
chr_10	630249	630267	INDEL	18	0	0	1	0	0	0	0	0	0	0	0	0	0	0	0	0	0	0
chr_10	634869	634894	INDEL	25	0	0	1	0	0	0	0	0	0	0	0	0	0	0	1	0	0	0
chr_10	641190	641568	HDR	728	0	0	1	0	0	0	0	0	0	0	0	0	0	0	0	1	0	0
chr_10	646387	646399	INDEL	12	0	0	1	0	0	0	0	0	0	0	0	0	0	1	0	0	0	0
chr_10	647053	647428	HDR	375	0	0	1	0	0	0	0	0	0	0	0	0	0	0	0	0	0	0
chr_10	648381	648381	INDEL	25	0	0	1	0	0	0	0	0	0	0	0	0	0	0	0	0	0	0
chr_10	710614	710628	INDEL	14	0	0	1	0	0	0	0	0	0	0	0	0	0	0	1	0	0	0
chr_10	758531	758543	INDEL	12	0	0	1	0	0	0	0	1	0	0	1	1	1	0	0	1	1	1
chr_10	772423	772550	INV	127	0	0	1	0	0	0	0	0	0	0	0	0	0	0	0	0	0	0
chr_10	778589	778622	INDEL	33	0	0	1	0	0	0	0	0	0	0	0	0	0	0	0	0	0	0
chr_10	778815	778815	INDEL	23	0	0	1	1	0	0	0	0	0	0	0	0	0	0	0	0	0	0
chr_10	792298	794624	INDEL	2326	0	0	1	0	0	0	0	0	0	0	0	0	0	0	0	0	0	0
chr_10	796742	796799	INDEL	57	0	0	1	0	0	0	0	0	1	1	0	0	0	0	0	0	0	0
chr_10	804737	804737	INDEL	37	0	0	1	1	1	0	0	1	1	1	0	0	0	0	0	1	1	0
chr_10	804742	804742	INDEL	13	0	0	1	1	1	0	0	1	1	1	0	0	0	0	0	1	1	0
chr_10	821211	821396	HDR	220	0	0	1	0	0	0	0	0	0	0	0	1	1	0	0	1	1	1
chr_10	835360	838800	HDR	3536	0	0	1	0	0	1	1	0	0	0	0	0	0	1	0	0	0	0
chr_10	840046	840046	INDEL	18	0	0	1	1	0	0	1	1	0	0	0	0	1	1	0	1	0	1
chr_10	840253	842291	HDR	2153	0	0	1	0	0	0	1	1	0	0	0	0	0	1	0	0	0	0
chr_10	864362	864362	INDEL	13	0	0	1	0	0	0	0	0	0	0	0	0	0	0	0	0	0	0
chr_10	863888	879101	DUP	15213	0	0	1	0	0	0	0	0	0	0	0	0	0	0	0	0	0	0
chr_10	866822	873749	INDEL	6927	0	0	1	0	0	0	0	0	0	0	0	0	1	0	0	0	0	0
chr_10	870385	873747	DUP	3362	0	0	1	0	0	0	0	0	0	0	0	0	0	0	0	0	0	0
chr_10	880323	880324	INDEL	453	0	0	1	0	1	0	0	1	0	0	0	0	0	0	0	0	0	0
chr_10	892926	892979	INDEL	53	0	0	1	0	0	0	0	0	0	0	0	0	0	0	0	0	0	0
chr_10	910752	910764	INDEL	12	0	0	1	0	0	0	0	0	0	0	0	0	0	0	0	0	0	0
chr_10	927867	927884	INDEL	17	0	0	1	0	0	0	0	0	0	0	0	0	0	0	0	0	0	0
chr_10	934877	934889	INDEL	12	0	0	1	0	0	0	0	0	0	0	0	0	0	0	0	0	0	0
chr_10	946457	946477	INDEL	20	0	0	1	0	0	0	0	0	0	0	0	0	0	0	0	0	0	0
chr_10	948784	948784	INDEL	17	0	0	1	0	0	0	0	0	0	0	0	0	0	0	0	0	0	0
chr_10	975381	976396	HDR	1015	0	0	1	1	1	0	1	0	0	0	0	1	0	0	0	0	0	1
chr_10	984149	984167	INDEL	18	0	0	1	0	0	0	0	0	0	0	0	0	0	0	0	0	0	0
chr_10	985529	985754	HDR	230	0	0	1	0	0	1	0	1	0	0	0	1	0	0	0	0	0	0
chr_10	989435	990109	HDR	679	0	0	1	0	0	0	0	0	0	0	0	0	0	0	0	0	0	0
chr_10	995467	995467	INDEL	18	0	0	1	1	0	0	1	0	0	0	0	0	0	0	0	1	0	1
chr_10	995843	997526	HDR	1787	0	0	1	0	1	0	1	0	0	0	0	1	0	1	0	1	0	0
chr_10	1030186	1030450	HDR	469	0	0	1	1	1	1	0	0	0	0	0	0	1	0	1	0	0	0
chr_10	1075059	1075108	CP	118	0	0	1	0	0	1	0	0	0	0	0	0	0	1	0	0	1	0
chr_10	1075299	1075333	INDEL	34	0	0	1	0	0	0	0	0	0	0	0	0	0	1	0	0	1	0
chr_10	1077183	1077528	HDR	345	0	0	1	0	0	0	0	0	0	0	0	0	0	1	0	0	1	0
chr_10	1079324	1082695	HDR	3989	0	0	1	0	0	0	0	0	0	0	0	0	0	0	0	0	1	0
chr_10	1093803	1093830	INDEL	27	0	0	1	0	0	0	0	0	0	0	0	0	0	0	0	0	0	0
chr_10	1093834	1093857	INDEL	23	0	0	1	0	0	0	0	0	0	0	0	0	0	0	0	0	0	0
chr_10	1097330	1097749	HDR	455	0	0	1	0	0	0	0	0	0	0	0	0	0	0	0	0	0	0
chr_10	1125424	1125441	INDEL	17	0	0	1	0	0	0	1	0	0	0	0	0	0	0	0	0	0	0
chr_10	1138175	1144527	INVTR	6358	0	0	1	0	0	0	0	0	0	0	0	0	0	0	0	0	0	0
chr_10	1145359	1151524	INVTR	6168	0	0	1	0	0	0	0	0	0	0	0	0	0	0	0	0	0	0
chr_10	1154083	1156419	HDR	2336	0	0	1	0	0	0	0	0	0	0	0	0	0	0	0	1	0	1
chr_10	1157467	1157467	INDEL	39	0	0	1	0	0	0	0	0	0	0	0	0	0	0	0	1	0	1
chr_10	1157473	1157473	INDEL	15	0	0	1	0	0	0	0	0	0	0	0	0	0	0	0	1	0	1
chr_10	1205585	1205974	HDR	389	0	0	1	0	0	0	0	0	1	1	1	1	0	0	1	0	0	1
chr_10	1209008	1209028	INDEL	20	0	0	1	0	0	0	0	0	0	0	0	0	0	0	0	0	0	0
chr_10	1213370	1215057	HDR	1687	0	0	1	0	1	0	0	0	0	0	0	0	0	1	1	1	0	0
chr_10	1252849	1253142	HDR	583	0	0	1	0	0	0	0	0	0	0	0	0	0	0	0	1	0	0
chr_10	1257706	1264064	INVDP	6358	0	0	1	0	0	0	0	0	0	0	0	0	0	0	0	0	0	0
chr_10	1270484	1270484	INDEL	31	0	0	1	0	0	0	0	0	0	0	0	0	0	0	0	0	0	0
chr_10	1293250	1294106	HDR	856	0	0	1	0	0	1	0	1	0	1	1	1	1	1	0	1	1	1
chr_10	1296000	1296000	INDEL	12	0	0	1	1	1	0	0	0	0	0	0	0	0	0	0	0	1	0
chr_10	1296076	1296087	INDEL	11	0	0	1	0	0	0	0	0	0	0	0	0	0	0	0	0	0	0
chr_10	1296845	1296896	INDEL	51	0	0	1	0	1	0	0	0	0	0	0	0	0	0	0	0	0	0
chr_10	1297652	1300938	HDR	3754	0	0	1	0	0	0	0	0	0	0	0	0	0	0	0	0	0	0
chr_10	1318449	1319817	TRA	1368	0	0	1	0	0	0	0	0	0	0	0	0	0	0	0	0	0	0
chr_10	1332166	1333453	HDR	1287	0	0	1	0	0	1	0	0	1	0	1	0	1	0	0	0	0	0
chr_10	1334175	1343364	HDR	9251	0	0	1	0	0	0	0	0	0	0	0	0	0	0	0	0	0	0
chr_10	1350098	1350371	HDR	273	0	0	1	0	0	0	0	0	0	0	1	0	0	0	1	0	1	0
chr_10	1366606	1366606	INDEL	33	0	0	1	0	0	0	0	0	0	0	0	0	0	0	0	0	0	0
chr_10	1369116	1369204	HDR	115	0	0	1	1	0	0	1	0	0	0	0	0	0	0	0	0	0	0
chr_10	1375964	1375964	INDEL	34	0	0	1	0	1	0	0	1	0	0	0	0	0	1	0	0	0	0
chr_10	1436142	1436142	INDEL	27	0	0	1	0	0	0	0	0	0	0	0	0	1	0	1	0	0	0
chr_10	1486256	1486256	INDEL	12	0	0	1	0	0	0	0	0	0	0	0	0	0	0	0	0	0	0
chr_10	1489265	1489446	HDR	181	0	0	1	0	0	0	0	0	0	1	0	0	0	0	0	0	0	0
chr_10	1489704	1490535	TRA	831	0	0	1	0	0	0	0	0	0	0	0	0	0	0	0	0	0	0
chr_10	1512153	1512460	HDR	721	0	0	1	0	0	0	0	0	0	0	0	0	0	0	0	0	0	0
chr_10	1527347	1527534	HDR	187	0	0	1	1	1	0	0	0	1	0	0	0	1	1	0	0	1	0
chr_10	1530862	1531041	HDR	222	0	0	1	0	0	0	0	0	0	0	0	0	0	0	0	0	0	0
chr_10	1539459	1539471	INDEL	12	0	0	1	0	0	0	0	0	0	0	0	0	0	0	0	0	0	0
chr_10	1541075	1542067	TRA	992	0	0	1	0	0	0	0	0	0	0	0	0	0	0	0	0	0	0
chr_10	1545678	1546116	HDR	438	0	0	1	1	0	0	1	0	1	0	1	0	0	1	0	0	0	0
chr_10	1564547	1564547	INDEL	19	0	0	1	0	0	0	0	0	0	0	0	0	0	0	0	0	0	0
chr_10	1578543	1578555	INDEL	12	0	0	1	0	0	0	1	0	0	1	0	0	0	0	0	0	0	0
chr_10	1579715	1580126	INVDP	411	0	0	1	0	0	0	0	0	0	0	0	0	0	0	0	0	0	0
chr_10	1580091	1580293	CP	202	0	0	1	0	0	0	0	0	0	0	0	0	0	0	0	0	0	0
chr_10	1582673	1584178	TRA	1505	0	0	1	0	0	0	0	0	0	0	0	0	0	0	0	0	0	0
chr_10	1588372	1589579	HDR	1789	0	0	1	0	0	0	0	0	0	0	0	0	0	0	0	0	0	0
chr_10	1609445	1610164	HDR	719	0	0	1	0	0	0	0	0	0	0	0	0	0	0	0	0	0	0
chr_10	1614307	1614910	INDEL	603	0	0	1	0	0	0	0	0	0	0	0	0	0	0	0	0	0	0
chr_10	1625665	1625933	INVDP	269	0	0	1	0	0	0	0	0	0	0	0	0	0	0	0	0	0	0
chr_10	1629694	1633403	INVDP	3711	0	0	1	0	0	0	0	0	0	0	0	0	0	0	0	0	0	0
chr_10	1629694	1633403	DUP	3709	0	0	1	0	0	0	0	0	0	0	0	0	0	0	0	0	0	0
chr_10	1632981	1632992	INDEL	11	0	0	1	0	0	0	0	0	0	0	0	0	0	0	0	0	0	0
chr_10	1633103	1633103	INDEL	12	0	0	1	0	0	0	0	0	0	0	0	0	0	0	0	0	0	0
chr_10	1640813	1645217	INVDP	4404	0	0	1	0	0	0	0	0	0	0	0	0	0	0	0	0	0	0
chr_10	1647876	1648160	INVTR	284	0	0	1	0	0	0	0	0	0	0	0	0	0	0	0	0	0	0
chr_10	1663053	1663053	INDEL	18	0	0	1	1	0	0	1	1	1	1	1	1	0	0	1	1	1	1
chr_10	1663862	1663894	INDEL	32	0	0	1	1	0	0	1	0	0	0	0	0	0	0	0	0	0	0
chr_10	1665122	1666618	INVDP	1496	0	0	1	0	0	0	0	0	0	0	0	0	0	0	0	0	0	0
chr_10	1677667	1677774	INVTR	107	0	0	1	0	0	0	0	0	0	0	0	0	0	0	0	0	0	0
chr_10	1678138	1678396	CP	258	0	0	1	0	0	0	0	0	0	0	0	0	0	0	0	0	0	0
chr_10	1670415	1682407	INVDP	11992	0	0	1	0	0	0	0	0	0	0	0	0	0	0	0	0	0	0
chr_10	12720	13300	INVDP	580	0	0	0	1	0	0	0	0	0	0	0	0	0	0	0	0	0	0
chr_10	24965	25104	HDR	139	0	0	0	1	0	0	0	0	0	0	0	0	0	0	0	0	0	0
chr_10	50455	50509	INDEL	54	0	0	0	1	0	0	0	0	0	0	0	0	0	0	0	0	0	0
chr_10	52381	52514	CP	133	0	0	0	1	0	0	0	0	0	0	0	0	0	0	0	0	0	0
chr_10	54237	54240	HDR	2205	0	0	0	1	0	0	0	0	0	0	0	0	0	0	0	0	0	0
chr_10	102232	102736	HDR	504	0	0	0	1	0	0	0	0	0	0	0	0	0	0	0	0	0	0
chr_10	111277	112093	HDR	816	0	0	0	1	0	0	0	0	0	0	0	0	0	0	0	0	0	0
chr_10	142443	142717	HDR	274	0	0	0	1	0	0	0	0	0	0	0	0	0	0	0	0	0	0
chr_10	163082	163234	HDR	152	0	0	0	1	0	0	0	0	0	0	0	0	0	0	0	0	0	0
chr_10	166138	166205	HDR	198	0	0	0	1	0	0	0	0	0	0	0	0	0	0	0	0	0	0
chr_10	167730	167742	INDEL	12	0	0	0	1	0	0	1	1	0	0	0	0	0	0	0	0	0	0
chr_10	189387	189387	INDEL	20	0	0	0	1	0	0	1	0	0	0	1	0	0	0	0	0	0	1
chr_10	257650	257728	CP	210	0	0	0	1	0	0	0	0	0	0	0	0	0	1	0	0	0	0
chr_10	271747	271761	CP	303	0	0	0	1	1	1	0	0	0	1	0	0	0	1	0	0	1	0
chr_10	277021	277035	INDEL	14	0	0	0	1	0	0	0	0	0	0	0	0	0	0	0	0	0	0
chr_10	296898	297962	HDR	1260	0	0	0	1	0	0	0	0	1	0	0	0	0	0	0	1	0	0
chr_10	325255	325270	INDEL	15	0	0	0	1	0	0	0	0	0	0	0	0	0	0	0	0	0	0
chr_10	330518	330545	INDEL	27	0	0	0	1	0	0	0	0	0	0	0	0	0	0	0	0	0	0
chr_10	330585	330607	INDEL	22	0	0	0	1	0	0	0	0	0	0	0	0	0	0	0	0	0	0
chr_10	338755	339464	HDR	901	0	0	0	1	1	0	0	0	0	0	0	0	0	0	0	0	1	1
chr_10	366090	366289	HDR	199	0	0	0	1	0	0	0	0	0	0	0	0	0	0	0	0	0	0
chr_10	380579	380592	INDEL	13	0	0	0	1	0	0	0	0	1	1	1	1	0	0	0	1	1	1
chr_10	393164	393175	INDEL	11	0	0	0	1	0	0	0	0	1	1	0	1	0	0	0	0	0	0
chr_10	393401	393401	INDEL	44	0	0	0	1	1	0	0	0	0	0	0	0	0	0	0	0	0	0
chr_10	420218	420786	INDEL	568	0	0	0	1	0	0	0	0	0	0	0	0	0	0	0	0	0	0
chr_10	445053	445065	CP	1228	0	0	0	1	0	0	0	0	0	0	0	1	0	0	0	0	0	0
chr_10	445479	445581	HDR	203	0	0	0	1	0	0	0	0	0	0	0	0	0	0	0	0	0	0
chr_10	465855	466080	INVTR	225	0	0	0	1	0	0	0	0	0	0	0	0	0	0	0	0	0	0
chr_10	465861	466080	INVDP	219	0	0	0	1	0	0	0	0	0	0	0	0	0	0	0	0	0	0
chr_10	466817	467091	INVTR	274	0	0	0	1	0	0	0	0	0	0	0	0	0	0	0	0	0	0
chr_10	474342	474342	INDEL	28	0	0	0	1	0	0	0	0	0	0	0	0	0	0	0	0	0	0
chr_10	477522	479734	INVTR	2212	0	0	0	1	0	0	0	0	0	0	0	0	0	0	0	0	0	0
chr_10	497391	497391	INDEL	11	0	0	0	1	0	0	0	1	1	0	1	0	1	0	0	0	1	1
chr_10	524086	524526	HDR	440	0	0	0	1	0	0	0	0	0	1	0	0	0	0	0	0	0	0
chr_10	553997	554012	INDEL	15	0	0	0	1	0	0	0	0	0	0	0	0	0	0	0	0	0	0
chr_10	619285	619285	INDEL	15	0	0	0	1	1	1	1	1	0	0	1	0	0	0	0	1	1	0
chr_10	619461	619461	INDEL	43	0	0	0	1	0	0	0	0	0	0	0	0	0	0	1	0	0	0
chr_10	632530	632549	INDEL	19	0	0	0	1	0	1	0	0	0	0	0	1	1	0	0	0	0	0
chr_10	640923	640950	INDEL	27	0	0	0	1	0	0	0	0	0	0	0	0	0	0	0	0	0	0
chr_10	641255	641275	INDEL	20	0	0	0	1	0	0	0	0	0	0	0	0	0	0	0	0	0	0
chr_10	641919	642079	HDR	160	0	0	0	1	0	0	0	0	1	1	0	0	1	1	1	0	1	0
chr_10	642384	643121	HDR	754	0	0	0	1	0	0	0	0	1	1	1	0	1	0	1	0	1	1
chr_10	648385	648493	HDR	111	0	0	0	1	0	0	0	0	0	0	0	0	0	0	0	0	0	0
chr_10	677480	677480	INDEL	24	0	0	0	1	0	1	0	0	0	0	1	0	0	1	0	0	0	0
chr_10	710541	710566	INDEL	25	0	0	0	1	0	0	0	0	0	0	0	0	0	0	0	0	0	0
chr_10	789540	789540	INDEL	32	0	0	0	1	0	0	0	0	0	0	0	0	0	0	0	0	0	0
chr_10	807221	807221	INDEL	17	0	0	0	1	1	0	0	0	0	0	1	0	0	0	0	0	0	0
chr_10	821211	821396	HDR	221	0	0	0	1	0	0	0	0	0	0	0	0	0	0	0	0	0	0
chr_10	828849	828867	INDEL	18	0	0	0	1	1	1	0	0	0	0	0	0	0	0	1	0	0	0
chr_10	866818	873749	DUP	6931	0	0	0	1	0	0	0	0	0	0	0	0	0	0	0	0	0	0
chr_10	866821	873747	INVDP	6926	0	0	0	1	0	0	0	0	0	0	0	0	0	0	0	0	0	0
chr_10	891379	891379	INDEL	34	0	0	0	1	1	0	0	0	0	0	0	0	0	0	0	0	0	0
chr_10	904695	904706	INDEL	11	0	0	0	1	0	1	0	0	0	0	0	1	0	0	0	1	0	0
chr_10	916008	916245	HDR	237	0	0	0	1	0	0	0	0	0	0	0	0	0	0	0	0	0	0
chr_10	933222	933248	INDEL	26	0	0	0	1	0	0	0	0	0	0	0	0	0	0	0	0	0	0
chr_10	951168	951189	INDEL	21	0	0	0	1	0	0	0	0	0	0	0	0	0	0	0	0	0	0
chr_10	977916	977916	INDEL	11	0	0	0	1	0	0	0	1	0	0	0	1	0	0	0	0	0	0
chr_10	978272	978409	HDR	137	0	0	0	1	0	0	0	1	0	1	0	1	0	0	0	0	0	0
chr_10	989425	990109	HDR	689	0	0	0	1	0	0	1	1	1	1	0	0	0	1	1	0	1	0
chr_10	991707	991725	INDEL	18	0	0	0	1	0	0	0	0	0	0	0	0	0	0	0	0	0	0
chr_10	995843	997526	HDR	1784	0	0	0	1	0	0	0	0	0	0	0	0	0	0	0	0	0	0
chr_10	1067828	1067828	INDEL	16	0	0	0	1	1	0	0	0	0	1	1	0	1	1	1	1	0	1
chr_10	1069717	1069732	INDEL	15	0	0	0	1	0	0	0	0	0	0	0	0	0	0	0	0	0	0
chr_10	1071456	1071476	INDEL	20	0	0	0	1	0	0	0	0	0	0	1	0	0	0	0	0	0	1
chr_10	1077540	1077734	INVDP	194	0	0	0	1	0	0	0	0	0	0	1	0	0	0	0	0	0	0
chr_10	1077739	1078648	INV	1209	0	0	0	1	0	0	0	0	1	0	1	0	0	0	0	0	0	0
chr_10	1078030	1078193	HDR	456	0	0	0	1	1	0	0	0	1	0	1	0	0	0	0	0	0	0
chr_10	1093842	1093842	INDEL	12	0	0	0	1	0	0	0	0	0	0	0	0	0	1	0	1	0	0
chr_10	1097633	1097749	HDR	175	0	0	0	1	0	0	0	0	0	0	0	1	0	0	0	0	0	0
chr_10	1105375	1105660	HDR	325	0	0	0	1	0	0	0	0	0	0	0	1	0	0	0	0	0	0
chr_10	1130165	1130187	HDR	387	0	0	0	1	0	0	0	0	0	1	0	0	0	0	0	0	0	0
chr_10	1148460	1148822	TDM	362	0	0	0	1	0	0	0	0	0	0	0	0	0	0	0	0	0	0
chr_10	1144572	1148934	INVDP	4365	0	0	0	1	0	0	0	0	0	0	0	0	0	0	0	0	0	0
chr_10	1144572	1151523	DUP	6954	0	0	0	1	0	0	0	0	0	0	0	0	0	0	0	0	0	0
chr_10	1144573	1151523	INVDP	7141	0	0	0	1	0	0	0	0	0	0	0	0	0	0	0	0	0	0
chr_10	1200768	1200788	INDEL	20	0	0	0	1	0	0	0	0	0	0	0	0	0	0	0	0	0	0
chr_10	1205661	1205974	HDR	313	0	0	0	1	0	0	0	0	0	0	0	0	0	0	0	0	0	0
chr_10	1212319	1212337	INDEL	18	0	0	0	1	0	0	0	0	0	0	0	0	0	0	0	0	0	0
chr_10	1213982	1215072	HDR	1112	0	0	0	1	0	0	0	0	0	0	0	0	0	0	0	0	0	0
chr_10	1215663	1215663	INDEL	12	0	0	0	1	0	0	0	0	0	1	0	1	0	0	0	0	0	0
chr_10	1218971	1221681	HDR	2710	0	0	0	1	0	0	0	1	0	0	0	0	1	0	1	0	1	0
chr_10	1285758	1285776	INDEL	18	0	0	0	1	1	0	0	1	0	0	0	0	0	0	1	1	0	1
chr_10	1293264	1294106	HDR	842	0	0	0	1	0	0	0	0	0	0	0	0	0	0	0	0	0	0
chr_10	1297996	1300938	HDR	3473	0	0	0	1	0	0	0	0	0	0	0	0	0	0	0	0	0	0
chr_10	1302402	1303439	HDR	1685	0	0	0	1	0	0	0	0	0	0	0	0	0	0	0	0	0	0
chr_10	1306295	1306352	INDEL	57	0	0	0	1	1	0	0	0	0	0	0	0	0	0	1	0	1	0
chr_10	1306857	1306871	INDEL	14	0	0	0	1	0	0	0	0	0	0	0	0	0	0	0	0	1	0
chr_10	1306970	1309628	INVDP	2659	0	0	0	1	0	0	0	0	0	0	1	0	0	0	0	0	0	0
chr_10	1306970	1309628	INVTR	2659	0	0	0	1	0	0	0	0	0	0	0	0	0	0	0	0	0	0
chr_10	1315779	1318450	DUP	2671	0	0	0	1	0	0	0	0	0	0	0	0	0	0	0	0	0	0
chr_10	1327411	1330128	DUP	2717	0	0	0	1	0	0	0	0	0	0	0	0	0	0	0	0	0	0
chr_10	1332166	1340630	HDR	8694	0	0	0	1	0	0	0	0	0	0	0	0	0	0	0	0	0	0
chr_10	1371685	1371807	INVTR	123	0	0	0	1	0	0	0	0	0	0	0	0	0	0	0	0	0	0
chr_10	1398216	1398589	TRA	373	0	0	0	1	0	0	0	0	0	0	0	0	0	0	0	0	0	0
chr_10	1399508	1405088	TRA	5580	0	0	0	1	0	0	0	0	0	0	0	0	0	0	0	0	0	0
chr_10	1408808	1412082	DUP	3274	0	0	0	1	0	0	0	0	0	0	0	0	0	0	0	0	0	0
chr_10	1417777	1421176	TRA	3630	0	0	0	1	0	0	0	0	0	0	0	0	0	0	0	0	0	0
chr_10	1418343	1418378	CP	267	0	0	0	1	0	0	0	0	0	0	0	0	0	0	0	0	0	0
chr_10	1429633	1432910	TRA	3277	0	0	0	1	0	0	0	0	0	0	0	0	0	0	0	0	0	0
chr_10	1430905	1431389	INDEL	484	0	0	0	1	0	0	0	0	0	0	0	0	0	1	0	0	0	0
chr_10	1434283	1434283	INDEL	22	0	0	0	1	0	0	0	0	0	0	0	0	0	0	0	0	0	0
chr_10	1435713	1435717	INDEL	63	0	0	0	1	0	0	0	0	0	0	0	0	0	0	0	0	0	0
chr_10	1435904	1435904	INDEL	21	0	0	0	1	0	0	0	0	0	0	0	0	0	0	0	0	0	0
chr_10	1456608	1456608	INDEL	16	0	0	0	1	0	0	0	0	0	0	1	0	0	0	0	0	0	1
chr_10	1501710	1501804	HDR	146	0	0	0	1	1	0	0	0	0	0	1	0	0	0	0	1	0	1
chr_10	1505128	1505696	HDR	568	0	0	0	1	0	0	0	0	0	0	0	0	0	0	0	0	0	0
chr_10	1506006	1506023	INDEL	17	0	0	0	1	0	0	0	0	0	0	0	0	0	0	0	0	1	0
chr_10	1514172	1514605	HDR	433	0	0	0	1	0	0	0	1	0	0	0	0	0	0	0	0	0	0
chr_10	1538290	1539508	HDR	1218	0	0	0	1	1	0	1	0	0	0	0	0	0	0	0	0	0	0
chr_10	1548113	1600999	INV	52886	0	0	0	1	0	0	0	0	0	0	0	0	0	0	0	0	0	0
chr_10	1550609	1550609	INDEL	24	0	0	0	1	0	0	1	1	0	0	0	0	0	0	0	0	0	0
chr_10	1550982	1556173	CP	5191	0	0	0	1	0	0	1	1	0	1	0	0	0	0	0	0	0	0
chr_10	1551052	1556160	DUP	5108	0	0	0	1	0	0	0	0	0	0	0	0	0	0	0	0	0	0
chr_10	1551052	1556162	DUP	5111	0	0	0	1	0	0	0	0	0	0	0	0	0	0	0	0	0	0
chr_10	1551053	1556160	INVDP	5107	0	0	0	1	0	0	0	0	0	0	0	0	0	0	0	0	0	0
chr_10	1557015	1557026	CP	2699	0	0	0	1	0	0	0	0	0	0	0	0	0	0	0	0	0	0
chr_10	1564356	1585917	HDR	21561	0	0	0	1	0	0	0	0	0	0	0	0	0	0	0	0	0	0
chr_10	1584672	1585059	DUP	387	0	0	0	1	0	0	0	0	0	0	0	0	0	0	0	0	0	0
chr_10	1588372	1589586	HDR	1866	0	0	0	1	0	0	0	0	0	0	0	0	0	0	0	0	0	0
chr_10	1591063	1591085	INDEL	22	0	0	0	1	1	0	1	0	0	0	0	0	1	0	0	0	0	0
chr_10	1594446	1596280	HDR	1986	0	0	0	1	0	0	0	0	0	0	0	0	0	0	0	0	0	0
chr_10	1601911	1602131	HDR	220	0	0	0	1	0	0	1	0	0	0	0	0	0	0	0	0	0	1
chr_10	1625769	1625938	INVTR	169	0	0	0	1	0	0	0	0	0	0	0	0	0	0	0	0	0	0
chr_10	1633516	1638297	TRA	4781	0	0	0	1	0	0	0	0	0	0	0	0	0	0	0	0	0	0
chr_10	1638299	1643576	DUP	5277	0	0	0	1	0	0	0	0	0	0	0	0	0	0	0	0	0	0
chr_10	1662835	1662884	INDEL	49	0	0	0	1	0	0	0	0	0	0	0	0	0	0	0	0	0	0
chr_10	1682444	1682574	INVDP	130	0	0	0	1	0	0	0	0	0	0	0	0	0	0	0	0	0	0
chr_10	25031	25237	INVTR	206	0	0	0	0	1	0	0	0	0	0	0	0	0	0	0	0	0	0
chr_10	33147	33258	INVDP	111	0	0	0	0	1	0	0	0	0	0	0	0	0	0	0	0	0	0
chr_10	38059	38070	INDEL	11	0	0	0	0	1	0	0	0	0	0	0	0	0	0	0	0	0	0
chr_10	57828	57828	INDEL	17	0	0	0	0	1	0	0	0	0	0	0	0	0	0	0	0	0	0
chr_10	59643	59789	HDR	146	0	0	0	0	1	0	0	0	0	0	0	1	1	0	0	0	0	1
chr_10	64427	69089	HDR	4853	0	0	0	0	1	0	0	0	0	0	0	0	0	0	0	0	0	0
chr_10	90255	90308	INDEL	53	0	0	0	0	1	0	0	0	0	1	0	0	0	1	1	0	0	1
chr_10	91239	92876	DUP	1637	0	0	0	0	1	0	0	0	0	0	0	0	0	0	0	0	0	0
chr_10	94500	97097	DUP	2597	0	0	0	0	1	0	0	0	0	0	0	0	0	0	0	0	0	0
chr_10	100390	100674	HDR	311	0	0	0	0	1	0	0	0	0	1	0	0	0	0	0	0	0	0
chr_10	100925	100925	INDEL	53	0	0	0	0	1	0	0	0	0	1	0	0	0	1	0	0	0	1
chr_10	102982	106656	HDR	5078	0	0	0	0	1	0	0	0	0	0	0	0	0	0	0	0	0	0
chr_10	113466	113503	INDEL	37	0	0	0	0	1	0	0	0	0	0	0	0	0	0	0	0	0	0
chr_10	116450	116450	INDEL	66	0	0	0	0	1	0	0	0	0	0	1	0	0	0	0	1	1	1
chr_10	133975	134030	INDEL	55	0	0	0	0	1	0	0	0	0	0	0	0	0	0	0	0	0	0
chr_10	137675	137693	INDEL	18	0	0	0	0	1	0	0	0	0	0	0	0	0	0	0	0	0	0
chr_10	166138	166205	HDR	173	0	0	0	0	1	0	0	0	0	0	0	0	0	0	0	0	0	0
chr_10	167134	167163	INDEL	29	0	0	0	0	1	0	0	0	0	0	1	0	0	0	0	0	1	0
chr_10	167171	167185	INDEL	14	0	0	0	0	1	0	0	0	0	0	1	0	0	0	0	0	1	0
chr_10	170840	170873	INDEL	33	0	0	0	0	1	0	0	0	0	0	0	0	0	0	0	0	0	0
chr_10	190513	190565	INDEL	52	0	0	0	0	1	0	0	0	0	0	0	0	0	0	0	0	0	0
chr_10	194234	194249	INDEL	15	0	0	0	0	1	0	0	0	0	0	0	0	0	0	0	0	0	0
chr_10	199840	199852	INDEL	12	0	0	0	0	1	0	0	0	0	0	0	0	0	0	0	0	0	0
chr_10	264985	265028	INDEL	43	0	0	0	0	1	0	0	0	0	0	0	0	0	0	0	0	0	0
chr_10	265052	265070	INDEL	18	0	0	0	0	1	0	0	0	0	0	0	0	0	0	0	0	0	0
chr_10	265931	265955	INDEL	24	0	0	0	0	1	0	0	0	0	0	0	0	0	0	0	0	0	0
chr_10	266161	266161	INDEL	28	0	0	0	0	1	0	0	0	0	0	0	0	0	0	0	0	0	0
chr_10	337148	338316	HDR	1168	0	0	0	0	1	0	0	0	0	0	0	0	0	0	0	0	0	0
chr_10	356769	356782	INDEL	13	0	0	0	0	1	1	0	0	0	0	0	0	0	0	0	0	1	0
chr_10	366037	366037	INDEL	27	0	0	0	0	1	0	0	0	0	0	0	0	0	0	0	0	0	0
chr_10	368930	368957	INDEL	27	0	0	0	0	1	0	0	0	0	0	0	0	0	0	0	0	0	0
chr_10	370840	370851	INDEL	11	0	0	0	0	1	0	1	0	0	0	0	1	0	0	1	0	0	1
chr_10	395098	395114	INDEL	16	0	0	0	0	1	0	0	0	0	0	0	0	0	0	0	0	0	0
chr_10	395118	395154	INDEL	36	0	0	0	0	1	0	0	0	0	0	0	0	0	0	0	0	0	0
chr_10	432523	432536	INDEL	13	0	0	0	0	1	0	0	0	0	0	1	0	1	0	0	1	0	1
chr_10	445061	445065	INDEL	1202	0	0	0	0	1	0	0	0	0	0	1	0	0	0	0	0	0	0
chr_10	445887	445888	INDEL	1506	0	0	0	0	1	0	0	0	0	0	0	0	0	0	0	1	0	1
chr_10	459138	459153	INDEL	15	0	0	0	0	1	0	0	0	0	0	0	0	0	0	0	0	0	0
chr_10	473947	473947	INDEL	15	0	0	0	0	1	0	0	0	1	0	0	0	0	0	0	0	0	0
chr_10	474344	474677	HDR	333	0	0	0	0	1	0	0	0	0	0	0	0	0	0	0	0	0	0
chr_10	477515	479731	HDR	7941	0	0	0	0	1	0	0	0	0	0	0	0	0	0	0	0	0	0
chr_10	486895	486899	INDEL	3518	0	0	0	0	1	0	0	0	0	0	0	0	0	0	0	0	0	0
chr_10	512836	512870	INDEL	34	0	0	0	0	1	0	1	0	0	0	0	0	0	0	0	0	0	1
chr_10	524290	524290	INDEL	15	0	0	0	0	1	0	1	0	0	0	0	1	0	0	0	0	0	0
chr_10	524295	524295	INDEL	30	0	0	0	0	1	0	1	0	0	0	0	1	0	0	0	0	0	0
chr_10	524313	524313	INDEL	20	0	0	0	0	1	0	1	0	0	0	0	1	0	0	0	0	0	0
chr_10	534109	534327	HDR	218	0	0	0	0	1	0	1	0	0	0	0	0	0	0	0	0	0	0
chr_10	534700	535218	HDR	518	0	0	0	0	1	0	1	0	1	0	0	0	0	0	0	0	0	0
chr_10	570731	570737	CP	7942	0	0	0	0	1	0	0	0	0	0	0	0	0	0	0	0	0	0
chr_10	576166	576171	CP	7940	0	0	0	0	1	0	0	0	0	0	0	0	0	0	0	0	0	0
chr_10	619360	619378	INDEL	18	0	0	0	0	1	0	0	0	0	0	0	0	0	0	0	0	0	0
chr_10	624305	624311	CP	7941	0	0	0	0	1	0	0	0	0	0	0	0	0	0	0	0	0	0
chr_10	624543	624614	INDEL	71	0	0	0	0	1	0	0	0	0	0	0	0	0	0	0	0	0	0
chr_10	634861	634894	INDEL	33	0	0	0	0	1	1	1	0	1	1	1	1	1	1	0	0	1	0
chr_10	648754	648754	INDEL	24	0	0	0	0	1	0	1	0	1	0	1	0	1	1	0	0	0	0
chr_10	651407	651434	INDEL	27	0	0	0	0	1	0	0	0	0	0	0	0	0	0	0	0	0	0
chr_10	651439	651462	INDEL	23	0	0	0	0	1	0	0	0	0	0	0	0	0	0	0	0	0	0
chr_10	651464	651478	INDEL	14	0	0	0	0	1	0	0	0	0	0	0	0	0	0	0	0	0	0
chr_10	675555	675620	INDEL	65	0	0	0	0	1	0	0	0	0	0	0	0	0	0	0	0	0	0
chr_10	704999	704999	INDEL	12	0	0	0	0	1	0	0	0	0	0	0	0	0	1	0	0	0	0
chr_10	728367	728743	INDEL	376	0	0	0	0	1	0	0	0	0	0	0	0	0	0	0	0	0	0
chr_10	740739	740756	INDEL	17	0	0	0	0	1	0	1	0	0	0	0	0	0	0	0	0	0	0
chr_10	750642	750642	INDEL	11	0	0	0	0	1	0	1	0	1	0	0	0	1	1	0	1	0	1
chr_10	775255	775255	INDEL	11	0	0	0	0	1	0	1	0	0	1	1	1	0	0	0	0	0	0
chr_10	778799	778855	CP	56	0	0	0	0	1	0	0	0	0	0	0	0	0	0	0	0	0	0
chr_10	789500	789521	INDEL	21	0	0	0	0	1	0	0	1	0	0	0	1	0	0	1	0	0	0
chr_10	797955	797960	CP	7556	0	0	0	0	1	0	0	0	0	0	0	0	0	0	0	0	0	0
chr_10	832091	832094	INDEL	316	0	0	0	0	1	0	0	0	0	0	0	0	0	0	0	0	0	0
chr_10	837290	838658	HDR	1510	0	0	0	0	1	0	0	0	0	0	0	0	0	0	0	0	0	0
chr_10	863892	864136	DUP	244	0	0	0	0	1	0	0	0	0	0	0	0	0	0	0	0	0	0
chr_10	883729	883729	INDEL	12	0	0	0	0	1	0	0	1	0	0	1	1	1	1	0	1	0	1
chr_10	946461	946461	INDEL	11	0	0	0	0	1	0	0	0	0	0	0	0	0	0	0	0	0	0
chr_10	1062722	1062737	INDEL	15	0	0	0	0	1	0	0	0	0	0	0	0	0	0	0	0	0	0
chr_10	1073966	1076967	HDR	3001	0	0	0	0	1	0	0	0	0	0	0	0	0	0	0	0	0	0
chr_10	1077522	1077887	CP	365	0	0	0	0	1	0	0	0	0	0	0	0	0	0	0	0	0	0
chr_10	1078649	1078664	HDR	762	0	0	0	0	1	0	0	0	0	0	0	0	0	0	0	0	0	0
chr_10	1087962	1087975	INDEL	13	0	0	0	0	1	0	0	0	0	0	0	0	0	0	0	0	0	0
chr_10	1088062	1088516	HDR	454	0	0	0	0	1	0	0	0	0	0	0	0	0	0	0	0	0	0
chr_10	1093833	1093833	INDEL	18	0	0	0	0	1	0	0	0	1	0	1	1	1	0	1	0	1	0
chr_10	1094061	1094078	INDEL	17	0	0	0	0	1	0	0	0	0	0	0	0	0	0	0	0	0	0
chr_10	1094275	1094280	CP	7864	0	0	0	0	1	0	0	0	0	0	0	0	0	0	0	0	0	0
chr_10	1109975	1109996	INDEL	21	0	0	0	0	1	0	0	0	0	0	0	0	0	0	0	0	0	0
chr_10	1121757	1125339	INVDP	3582	0	0	0	0	1	0	0	0	0	0	0	0	0	0	0	0	0	0
chr_10	1137668	1137668	INDEL	20	0	0	0	0	1	0	0	0	0	0	0	1	1	0	1	1	0	0
chr_10	1138176	1144527	DUP	6355	0	0	0	0	1	0	0	0	0	0	0	0	0	0	0	0	0	0
chr_10	1139988	1144534	INVDP	4552	0	0	0	0	1	0	0	0	0	0	0	0	0	0	0	0	0	0
chr_10	1144573	1150787	DUP	6217	0	0	0	0	1	0	0	0	0	0	0	0	0	0	0	0	0	0
chr_10	1176497	1182843	DUP	6346	0	0	0	0	1	0	0	0	0	0	0	0	0	0	0	0	0	0
chr_10	1182568	1182842	DUP	274	0	0	0	0	1	0	0	1	0	0	0	0	0	0	0	0	0	0
chr_10	1207683	1207704	INDEL	21	0	0	0	0	1	0	0	0	1	0	0	1	0	0	0	0	1	0
chr_10	1240278	1240278	INDEL	18	0	0	0	0	1	0	0	0	0	0	0	0	0	0	0	0	0	0
chr_10	1241507	1245548	CP	4041	0	0	0	0	1	0	1	1	0	0	1	0	0	0	0	0	1	0
chr_10	1264132	1270492	INVDP	6360	0	0	0	0	1	0	0	0	0	0	0	0	0	0	0	0	0	0
chr_10	1286427	1286561	HDR	134	0	0	0	0	1	0	0	0	0	0	0	0	0	0	0	0	0	0
chr_10	1288945	1288945	INDEL	12	0	0	0	0	1	0	0	0	0	0	0	0	0	0	0	0	0	0
chr_10	1288950	1288950	INDEL	13	0	0	0	0	1	0	0	0	0	0	0	0	0	0	0	0	0	0
chr_10	1289243	1293591	HDR	4523	0	0	0	0	1	0	0	0	0	0	0	0	0	0	0	0	0	0
chr_10	1294088	1294088	INDEL	12	0	0	0	0	1	0	0	0	0	0	0	0	0	0	0	0	0	0
chr_10	1294091	1294091	INDEL	18	0	0	0	0	1	0	0	0	0	0	0	0	0	0	0	0	0	0
chr_10	1294115	1294115	INDEL	15	0	0	0	0	1	0	0	0	0	0	0	0	0	0	0	0	0	0
chr_10	1297652	1303043	HDR	5694	0	0	0	0	1	0	0	0	0	0	0	0	0	0	0	0	0	0
chr_10	1309628	1312818	INVDP	3190	0	0	0	0	1	0	0	0	0	0	0	0	0	0	0	0	0	0
chr_10	1318449	1320851	DUP	2407	0	0	0	0	1	0	0	0	0	0	0	0	0	0	0	0	0	0
chr_10	1340393	1340630	HDR	237	0	0	0	0	1	0	0	0	0	0	0	0	0	1	0	0	0	0
chr_10	1353512	1355334	INVTR	1822	0	0	0	0	1	0	0	0	0	0	0	0	0	0	0	0	0	0
chr_10	1366484	1366484	INDEL	12	0	0	0	0	1	0	0	0	0	0	1	0	0	0	0	0	0	0
chr_10	1369116	1370466	HDR	1350	0	0	0	0	1	0	0	0	0	0	0	0	0	0	0	0	0	0
chr_10	1376860	1377029	HDR	169	0	0	0	0	1	0	0	0	0	0	0	0	0	0	0	0	0	0
chr_10	1378743	1378991	HDR	248	0	0	0	0	1	0	0	0	1	0	1	1	0	0	0	1	0	0
chr_10	1383042	1383042	INDEL	15	0	0	0	0	1	0	0	0	0	0	0	0	0	0	0	0	0	0
chr_10	1391324	1391452	HDR	128	0	0	0	0	1	0	0	0	0	0	0	0	0	0	0	0	0	0
chr_10	1398147	1398185	INDEL	38	0	0	0	0	1	0	0	0	0	0	0	0	0	0	0	0	0	0
chr_10	1398187	1398211	INDEL	24	0	0	0	0	1	0	0	0	0	0	0	0	0	0	0	0	0	0
chr_10	1398605	1399501	INVTR	896	0	0	0	0	1	0	0	0	0	0	0	0	0	0	0	0	0	0
chr_10	1405091	1405228	DUP	137	0	0	0	0	1	0	0	0	0	0	0	0	0	0	0	0	0	0
chr_10	1433335	1433335	INDEL	51	0	0	0	0	1	0	0	0	0	0	0	0	0	0	0	0	0	0
chr_10	1439569	1439594	INDEL	25	0	0	0	0	1	0	0	0	0	0	0	0	0	0	0	0	0	0
chr_10	1444165	1444177	INDEL	12	0	0	0	0	1	0	1	0	0	0	0	1	1	0	0	0	0	0
chr_10	1456254	1456254	INDEL	20	0	0	0	0	1	0	0	0	0	0	0	0	0	0	0	0	0	0
chr_10	1459873	1459884	INDEL	11	0	0	0	0	1	0	1	0	0	0	0	1	0	0	0	1	0	1
chr_10	1460231	1460254	INDEL	23	0	0	0	0	1	0	1	0	0	0	0	1	0	0	0	1	0	1
chr_10	1462975	1463283	HDR	308	0	0	0	0	1	0	1	0	0	0	0	0	0	0	0	0	0	0
chr_10	1480436	1480471	INDEL	35	0	0	0	0	1	0	0	0	0	0	0	0	0	0	0	0	0	0
chr_10	1485118	1485130	INDEL	12	0	0	0	0	1	0	1	1	0	0	0	0	0	0	0	0	0	0
chr_10	1489267	1489425	HDR	158	0	0	0	0	1	0	0	0	0	0	0	0	0	0	0	0	0	0
chr_10	1535643	1535657	INDEL	14	0	0	0	0	1	0	1	0	1	0	0	0	1	0	0	0	0	1
chr_10	1537418	1537693	HDR	275	0	0	0	0	1	0	1	0	1	0	0	0	0	1	0	0	0	0
chr_10	1584183	1584294	INVDP	111	0	0	0	0	1	0	0	0	0	0	0	0	0	0	0	0	0	0
chr_10	1588372	1589586	HDR	1852	0	0	0	0	1	0	1	0	0	0	0	0	0	0	0	0	0	0
chr_10	1619991	1620379	TRA	390	0	0	0	0	1	0	0	0	0	0	0	0	0	0	0	0	0	0
chr_10	1620571	1620956	DUP	385	0	0	0	0	1	0	0	0	0	0	0	0	0	0	0	0	0	0
chr_10	1625662	1625939	HDR	277	0	0	0	0	1	0	0	0	0	0	0	0	0	0	1	0	0	0
chr_10	1620956	1629693	DUP	8737	0	0	0	0	1	0	0	0	0	0	0	0	0	0	0	0	0	0
chr_10	1647230	1648158	DUP	928	0	0	0	0	1	0	0	0	0	0	0	0	0	0	0	0	0	0
chr_10	1663392	1663517	TRA	125	0	0	0	0	1	0	0	0	0	0	0	0	0	0	0	0	0	0
chr_10	21483	21564	INDEL	81	0	0	0	0	0	1	0	0	0	1	0	0	0	0	0	0	0	0
chr_10	27806	29174	HDR	13655	0	0	0	0	0	1	0	0	0	0	0	0	0	0	0	0	0	0
chr_10	90307	90307	INDEL	12	0	0	0	0	0	1	0	0	0	0	0	0	0	0	0	0	0	0
chr_10	90309	91238	INVDP	1209	0	0	0	0	0	1	0	0	0	0	0	0	0	0	0	0	0	0
chr_10	90391	90949	CP	558	0	0	0	0	0	1	0	0	0	0	0	0	0	0	0	0	0	0
chr_10	91239	93786	TRA	2568	0	0	0	0	0	1	0	0	0	0	0	0	0	0	0	0	0	0
chr_10	91706	91706	INDEL	21	0	0	0	0	0	1	0	0	0	0	0	0	0	0	0	0	0	0
chr_10	100924	100936	INDEL	12	0	0	0	0	0	1	0	0	0	0	0	0	0	0	0	0	0	0
chr_10	102982	103982	HDR	1169	0	0	0	0	0	1	0	0	0	0	0	0	0	0	0	0	0	0
chr_10	104296	104550	TDM	356	0	0	0	0	0	1	0	0	0	0	0	0	0	0	0	0	0	0
chr_10	104855	104855	INDEL	22	0	0	0	0	0	1	0	0	0	0	0	0	0	0	0	0	0	0
chr_10	105194	107399	HDR	2205	0	0	0	0	0	1	0	0	0	0	0	0	0	0	0	0	0	0
chr_10	111675	111675	INDEL	14	0	0	0	0	0	1	0	0	0	0	1	0	0	0	0	1	0	0
chr_10	166138	166205	HDR	178	0	0	0	0	0	1	0	0	0	0	0	0	0	0	0	0	0	0
chr_10	167534	167552	INDEL	18	0	0	0	0	0	1	0	0	0	0	0	0	0	0	0	0	0	0
chr_10	196471	196490	INDEL	19	0	0	0	0	0	1	0	0	0	0	0	0	0	0	0	1	0	0
chr_10	241567	241572	CP	7940	0	0	0	0	0	1	0	0	0	0	0	0	0	0	0	0	0	0
chr_10	256880	257374	TDM	663	0	0	0	0	0	1	0	0	0	0	0	0	1	0	0	0	0	0
chr_10	281354	281354	INDEL	12	0	0	0	0	0	1	0	0	1	0	1	0	1	0	0	0	0	0
chr_10	284680	294808	DUP	10139	0	0	0	0	0	1	0	0	0	0	0	0	0	0	0	0	0	0
chr_10	359910	359933	INDEL	23	0	0	0	0	0	1	0	0	0	0	0	0	0	0	1	0	0	0
chr_10	359935	359950	INDEL	15	0	0	0	0	0	1	0	0	0	0	0	0	0	0	1	0	0	0
chr_10	373715	373727	INDEL	12	0	0	0	0	0	1	0	0	0	0	0	0	0	0	0	0	0	0
chr_10	395409	395436	INDEL	27	0	0	0	0	0	1	1	0	0	0	0	0	0	0	0	0	0	0
chr_10	399256	399268	INDEL	12	0	0	0	0	0	1	1	0	1	0	0	0	0	0	0	0	0	0
chr_10	399435	399792	HDR	403	0	0	0	0	0	1	0	0	1	0	0	0	0	0	0	0	0	0
chr_10	414305	414318	INDEL	13	0	0	0	0	0	1	0	0	0	0	0	0	0	0	0	0	0	0
chr_10	445053	445065	CP	1212	0	0	0	0	0	1	0	0	0	0	0	0	0	0	0	0	0	0
chr_10	458051	458056	CP	5398	0	0	0	0	0	1	0	0	0	0	0	0	0	0	0	0	0	0
chr_10	465867	466085	TRA	218	0	0	0	0	0	1	0	0	0	0	0	0	0	0	0	0	0	0
chr_10	474061	475662	HDR	2145	0	0	0	0	0	1	0	1	0	0	0	0	1	1	0	1	0	0
chr_10	487245	487254	CP	3219	0	0	0	0	0	1	0	0	0	0	0	0	0	0	0	0	0	0
chr_10	506338	506339	INDEL	2173	0	0	0	0	0	1	0	0	0	0	0	0	0	0	0	0	0	0
chr_10	546138	546156	INDEL	18	0	0	0	0	0	1	0	0	0	0	0	0	0	0	0	0	0	0
chr_10	551449	551462	INDEL	13	0	0	0	0	0	1	0	0	0	0	0	0	0	0	0	0	0	0
chr_10	579547	579547	INDEL	13	0	0	0	0	0	1	0	0	1	0	1	0	0	0	0	0	0	1
chr_10	630398	630398	INDEL	15	0	0	0	0	0	1	0	0	0	0	0	0	1	1	0	0	1	0
chr_10	640923	640943	INDEL	20	0	0	0	0	0	1	0	0	0	0	0	0	0	0	0	0	0	0
chr_10	641189	641190	INDEL	292	0	0	0	0	0	1	0	0	0	0	0	0	0	0	0	0	0	0
chr_10	647031	647247	CP	440	0	0	0	0	0	1	0	0	0	0	0	0	0	0	0	0	0	0
chr_10	675811	675829	INDEL	18	0	0	0	0	0	1	0	0	0	0	0	0	0	0	0	0	0	0
chr_10	680135	680154	INDEL	19	0	0	0	0	0	1	0	0	0	0	0	0	0	0	0	0	0	0
chr_10	733853	733877	INDEL	24	0	0	0	0	0	1	0	0	0	0	0	0	0	0	0	0	0	0
chr_10	753139	753175	INDEL	36	0	0	0	0	0	1	0	0	0	0	0	0	0	0	0	0	0	0
chr_10	778808	778852	INDEL	44	0	0	0	0	0	1	0	0	0	0	0	0	0	0	0	0	0	0
chr_10	783927	784202	HDR	275	0	0	0	0	0	1	0	0	0	0	1	0	0	0	0	0	0	0
chr_10	789514	789540	INDEL	26	0	0	0	0	0	1	0	0	0	0	0	0	0	0	0	1	0	0
chr_10	840241	842272	HDR	2163	0	0	0	0	0	1	0	0	0	0	0	0	0	0	0	0	0	0
chr_10	848427	848445	INDEL	18	0	0	0	0	0	1	0	0	1	0	0	0	0	0	0	0	0	0
chr_10	863886	864781	DUP	895	0	0	0	0	0	1	0	0	0	0	0	0	0	0	0	0	0	0
chr_10	863888	864266	DUP	378	0	0	0	0	0	1	0	0	0	0	0	0	0	0	0	0	0	0
chr_10	863888	865988	INVDP	2100	0	0	0	0	0	1	0	0	0	0	0	0	0	0	0	0	0	0
chr_10	864051	864066	INDEL	15	0	0	0	0	0	1	0	0	0	0	0	0	0	0	0	0	0	0
chr_10	863887	879108	DUP	15221	0	0	0	0	0	1	0	0	0	0	0	0	0	0	0	0	0	0
chr_10	863890	879100	TRA	15210	0	0	0	0	0	1	0	0	0	0	0	0	0	0	0	0	0	0
chr_10	866815	873754	CP	6939	0	0	0	0	0	1	0	1	0	0	0	0	0	0	1	0	0	0
chr_10	866817	873749	HDR	6932	0	0	0	0	0	1	0	1	0	0	0	0	0	0	0	0	0	0
chr_10	866821	872541	DUP	5720	0	0	0	0	0	1	0	0	0	0	0	0	0	0	0	0	0	0
chr_10	866821	873748	DUP	6927	0	0	0	0	0	1	0	0	0	0	0	0	0	0	0	0	0	0
chr_10	871765	873747	INVDP	1982	0	0	0	0	0	1	0	0	0	0	0	0	0	0	0	0	0	0
chr_10	878876	879100	INVDP	224	0	0	0	0	0	1	0	0	0	0	0	0	0	0	0	0	0	0
chr_10	901111	901137	INDEL	26	0	0	0	0	0	1	0	0	0	0	0	0	0	0	0	0	0	0
chr_10	916108	916245	HDR	137	0	0	0	0	0	1	1	1	0	0	0	0	0	1	0	1	1	0
chr_10	924558	924563	CP	7940	0	0	0	0	0	1	0	0	0	0	0	0	0	0	0	0	0	0
chr_10	995465	995465	INDEL	36	0	0	0	0	0	1	0	0	0	0	0	0	0	0	0	0	0	0
chr_10	995537	996893	HDR	1356	0	0	0	0	0	1	0	1	0	0	1	0	0	0	0	0	0	0
chr_10	1022730	1022748	INDEL	18	0	0	0	0	0	1	0	0	0	0	0	0	0	0	0	0	0	0
chr_10	1022969	1022991	INDEL	22	0	0	0	0	0	1	0	0	0	0	0	0	0	0	0	0	0	0
chr_10	1075210	1075245	INDEL	35	0	0	0	0	0	1	0	0	0	0	0	0	0	0	0	0	0	0
chr_10	1077175	1077202	INDEL	27	0	0	0	0	0	1	0	0	0	0	0	0	0	0	0	0	0	0
chr_10	1077523	1077887	CP	364	0	0	0	0	0	1	0	0	0	0	0	0	0	0	0	0	0	0
chr_10	1079002	1079130	TDM	234	0	0	0	0	0	1	1	0	0	0	0	0	0	0	0	0	0	0
chr_10	1093839	1093839	INDEL	11	0	0	0	0	0	1	1	0	0	0	0	0	0	0	0	0	0	0
chr_10	1097330	1097749	HDR	429	0	0	0	0	0	1	0	0	0	0	0	0	0	0	0	0	0	0
chr_10	1105371	1105660	HDR	330	0	0	0	0	0	1	0	0	1	0	0	0	0	0	0	1	0	0
chr_10	1138176	1144527	DUP	6357	0	0	0	0	0	1	0	0	0	0	0	0	0	0	0	0	0	0
chr_10	1144572	1148687	TRA	4118	0	0	0	0	0	1	0	0	0	0	0	0	0	0	0	0	0	0
chr_10	1176497	1179243	INVTR	2746	0	0	0	0	0	1	0	0	0	0	0	0	0	0	0	0	0	0
chr_10	1177752	1177779	INDEL	27	0	0	0	0	0	1	0	0	0	0	0	0	0	0	0	0	0	0
chr_10	1180273	1180780	INVDP	507	0	0	0	0	0	1	0	0	0	0	0	0	0	0	0	0	0	0
chr_10	1210366	1210466	HDR	100	0	0	0	0	0	1	0	0	1	0	0	1	1	0	0	0	0	0
chr_10	1239792	1245674	HDR	5882	0	0	0	0	0	1	0	0	0	0	0	0	0	0	0	1	0	1
chr_10	1246075	1246075	INDEL	22	0	0	0	0	0	1	0	0	0	1	0	0	0	1	0	1	0	1
chr_10	1256678	1256683	CP	7940	0	0	0	0	0	1	0	0	0	0	0	0	0	0	0	0	0	0
chr_10	1263831	1264063	INVDP	232	0	0	0	0	0	1	0	0	0	0	0	0	0	0	0	0	0	0
chr_10	1271109	1278348	INV	7253	0	0	0	0	0	1	0	0	0	0	0	0	0	0	0	0	0	0
chr_10	1289327	1289357	INDEL	30	0	0	0	0	0	1	0	0	0	0	0	0	0	0	0	0	0	0
chr_10	1296851	1296917	INDEL	66	0	0	0	0	0	1	0	0	0	0	0	0	1	0	0	1	0	0
chr_10	1306969	1309628	DUP	2659	0	0	0	0	0	1	0	0	0	0	0	0	0	0	0	0	0	0
chr_10	1312832	1318450	INVDP	5618	0	0	0	0	0	1	0	0	0	0	0	0	0	0	0	0	0	0
chr_10	1330816	1330816	INDEL	22	0	0	0	0	0	1	0	0	1	0	0	0	0	0	0	0	0	1
chr_10	1340393	1343364	HDR	2971	0	0	0	0	0	1	0	0	0	0	0	0	0	0	0	0	0	0
chr_10	1412178	1417773	DUP	5595	0	0	0	0	0	1	0	0	0	0	0	0	0	0	0	0	0	0
chr_10	1416259	1416277	INDEL	18	0	0	0	0	0	1	0	0	0	0	0	0	0	0	0	0	0	0
chr_10	1580352	1582661	DUP	2310	0	0	0	0	0	1	0	0	0	0	0	0	0	0	0	0	0	0
chr_10	1582663	1584181	INVDP	1519	0	0	0	0	0	1	0	0	0	0	0	0	0	0	0	0	0	0
chr_10	1625535	1629695	INVTR	4160	0	0	0	0	0	1	0	0	0	0	0	0	0	0	0	0	0	0
chr_10	1625665	1625937	INDEL	272	0	0	0	0	0	1	1	0	0	0	0	0	0	0	0	0	0	0
chr_10	1629694	1633374	TRA	3680	0	0	0	0	0	1	0	0	0	0	0	0	0	0	0	0	0	0
chr_10	1634207	1634598	TRA	391	0	0	0	0	0	1	0	0	0	0	0	0	0	0	0	0	0	0
chr_10	1665111	1667391	INVDP	2281	0	0	0	0	0	1	0	0	0	0	0	0	0	0	0	0	0	0
chr_10	1665115	1667477	TRA	2363	0	0	0	0	0	1	0	0	0	0	0	0	0	0	0	0	0	0
chr_10	1678032	1678338	INVDP	306	0	0	0	0	0	1	0	0	0	0	0	0	0	0	0	0	0	0
chr_10	1678250	1682407	INVTR	4157	0	0	0	0	0	1	0	0	0	0	0	0	0	0	0	0	0	0
chr_10	1680561	1681722	CP	1161	0	0	0	0	0	1	0	0	0	0	0	0	0	0	0	0	0	0
chr_10	24965	25102	HDR	137	0	0	0	0	0	0	1	0	0	0	0	0	0	0	0	0	0	0
chr_10	37559	38184	DUP	625	0	0	0	0	0	0	1	0	0	0	0	0	0	0	0	0	0	0
chr_10	59756	59777	INDEL	21	0	0	0	0	0	0	1	0	0	0	0	0	0	0	0	0	0	0
chr_10	67616	69089	HDR	1686	0	0	0	0	0	0	1	0	0	0	0	0	0	0	0	0	0	0
chr_10	79849	79859	CP	2912	0	0	0	0	0	0	1	0	0	0	0	0	0	0	0	0	0	0
chr_10	86668	88129	HDR	1709	0	0	0	0	0	0	1	0	1	0	0	0	0	0	0	0	0	0
chr_10	90173	90308	DUP	135	0	0	0	0	0	0	1	0	1	0	0	0	0	0	0	0	0	0
chr_10	102982	106656	HDR	6950	0	0	0	0	0	0	1	0	0	0	0	0	0	0	0	0	0	0
chr_10	108787	108787	INDEL	11	0	0	0	0	0	0	1	0	0	0	0	0	0	0	0	1	0	0
chr_10	117679	117973	HDR	738	0	0	0	0	0	0	1	0	0	0	0	0	1	0	0	0	0	0
chr_10	128959	128975	INDEL	16	0	0	0	0	0	0	1	0	0	0	0	0	0	0	0	0	0	0
chr_10	139532	139632	HDR	118	0	0	0	0	0	0	1	1	0	0	1	1	0	1	0	0	1	0
chr_10	163079	163219	HDR	140	0	0	0	0	0	0	1	0	0	0	0	0	0	0	0	0	0	0
chr_10	182113	182132	INDEL	19	0	0	0	0	0	0	1	0	0	0	0	0	0	0	0	0	0	1
chr_10	256880	257374	TDM	662	0	0	0	0	0	0	1	0	0	0	0	0	0	0	0	0	0	0
chr_10	257383	257585	DUP	202	0	0	0	0	0	0	1	0	0	1	0	0	0	0	1	0	0	0
chr_10	272280	272280	INDEL	17	0	0	0	0	0	0	1	0	0	0	0	0	0	0	0	0	0	0
chr_10	272521	276463	HDR	3942	0	0	0	0	0	0	1	0	0	0	0	0	0	0	0	0	0	0
chr_10	280314	280340	INDEL	26	0	0	0	0	0	0	1	0	0	0	1	1	0	0	0	0	0	0
chr_10	332993	333888	INDEL	895	0	0	0	0	0	0	1	0	0	0	0	0	0	0	0	0	0	0
chr_10	360638	361052	TRA	414	0	0	0	0	0	0	1	0	0	0	0	0	0	0	0	0	0	0
chr_10	366039	366289	HDR	254	0	0	0	0	0	0	1	0	0	0	0	0	0	0	0	1	0	0
chr_10	393401	393401	INDEL	17	0	0	0	0	0	0	1	0	0	0	0	0	0	0	0	0	0	0
chr_10	399435	399538	HDR	155	0	0	0	0	0	0	1	0	0	0	0	0	0	0	0	0	0	0
chr_10	399882	399905	INDEL	23	0	0	0	0	0	0	1	0	0	0	0	0	0	0	0	0	0	0
chr_10	436820	436845	INDEL	25	0	0	0	0	0	0	1	0	0	0	0	0	0	0	1	0	0	0
chr_10	445053	445065	CP	1200	0	0	0	0	0	0	1	0	0	0	0	0	0	0	0	0	0	0
chr_10	458407	458409	INDEL	410	0	0	0	0	0	0	1	0	0	0	0	0	0	0	0	0	0	0
chr_10	466819	467095	INVDP	276	0	0	0	0	0	0	1	0	0	0	0	0	0	0	0	0	0	0
chr_10	467243	467442	DUP	199	0	0	0	0	0	0	1	0	0	0	0	0	0	0	0	0	0	0
chr_10	477526	481789	HDR	4263	0	0	0	0	0	0	1	0	0	0	0	0	0	0	0	0	0	0
chr_10	516130	516150	INDEL	20	0	0	0	0	0	0	1	0	0	0	0	0	0	0	0	0	0	0
chr_10	539939	539939	INDEL	41	0	0	0	0	0	0	1	0	0	0	0	0	0	0	0	0	0	0
chr_10	539942	539942	INDEL	11	0	0	0	0	0	0	1	0	0	0	0	0	0	0	0	0	0	0
chr_10	611536	611554	INDEL	18	0	0	0	0	0	0	1	0	0	0	0	0	0	0	0	0	0	0
chr_10	778590	778656	INDEL	66	0	0	0	0	0	0	1	0	0	0	0	0	0	0	0	0	0	0
chr_10	844415	844415	INDEL	28	0	0	0	0	0	0	1	0	0	0	0	0	0	0	0	0	0	0
chr_10	946679	946699	INDEL	20	0	0	0	0	0	0	1	0	0	0	0	0	0	0	0	0	0	0
chr_10	984492	984510	INDEL	18	0	0	0	0	0	0	1	0	0	0	0	0	0	0	0	0	0	0
chr_10	985525	985754	HDR	235	0	0	0	0	0	0	1	0	0	0	1	0	0	0	0	0	0	1
chr_10	1018142	1018156	INDEL	14	0	0	0	0	0	0	1	0	0	0	0	0	0	0	0	0	0	0
chr_10	1067835	1068001	HDR	166	0	0	0	0	0	0	1	0	0	0	0	0	0	0	0	0	0	0
chr_10	1077161	1077533	CP	372	0	0	0	0	0	0	1	1	0	1	0	0	1	0	0	0	0	1
chr_10	1097671	1097749	HDR	130	0	0	0	0	0	0	1	0	0	0	0	0	0	0	0	0	0	0
chr_10	1119796	1119810	INDEL	14	0	0	0	0	0	0	1	0	0	0	0	0	0	1	0	0	0	0
chr_10	1125621	1125736	INDEL	115	0	0	0	0	0	0	1	0	0	0	0	0	0	0	0	0	0	0
chr_10	1148607	1151524	INVDP	2917	0	0	0	0	0	0	1	0	0	0	0	0	0	0	0	0	0	0
chr_10	1178599	1182838	INVDP	4239	0	0	0	0	0	0	1	0	0	0	0	0	0	0	0	0	0	0
chr_10	1182571	1182842	DUP	271	0	0	0	0	0	0	1	0	0	0	0	0	0	0	0	0	0	0
chr_10	1182841	1184775	DUP	1934	0	0	0	0	0	0	1	0	0	0	0	0	0	0	0	0	0	0
chr_10	1184427	1184630	HDR	203	0	0	0	0	0	0	1	0	0	0	0	0	0	0	0	0	0	0
chr_10	1191307	1191324	INDEL	17	0	0	0	0	0	0	1	0	0	0	0	0	0	0	0	0	0	0
chr_10	1210677	1210959	HDR	282	0	0	0	0	0	0	1	0	0	0	0	0	0	0	0	1	0	0
chr_10	1257708	1264063	INVTR	6355	0	0	0	0	0	0	1	0	0	0	0	0	0	0	0	0	0	0
chr_10	1292435	1300938	HDR	8875	0	0	0	0	0	0	1	0	0	0	0	0	0	0	0	0	0	0
chr_10	1302402	1303458	HDR	1304	0	0	0	0	0	0	1	0	0	0	0	0	0	0	0	0	0	0
chr_10	1306970	1309628	DUP	2658	0	0	0	0	0	0	1	0	0	0	0	0	0	0	0	0	0	0
chr_10	1327411	1330128	INVDP	2717	0	0	0	0	0	0	1	0	0	0	0	0	0	0	1	0	0	0
chr_10	1344100	1344114	INDEL	14	0	0	0	0	0	0	1	0	1	0	0	0	0	0	0	0	0	1
chr_10	1353512	1359866	INVDP	6355	0	0	0	0	0	0	1	0	0	0	0	0	0	0	0	0	0	0
chr_10	1366154	1366154	INDEL	39	0	0	0	0	0	0	1	0	0	0	0	0	0	0	0	0	0	0
chr_10	1370662	1370782	HDR	120	0	0	0	0	0	0	1	0	0	0	1	0	1	0	0	0	0	1
chr_10	1375964	1375964	INDEL	55	0	0	0	0	0	0	1	0	0	0	1	0	1	0	0	0	0	0
chr_10	1382449	1382689	HDR	267	0	0	0	0	0	0	1	1	1	1	0	0	0	0	0	0	0	0
chr_10	1383384	1383398	INDEL	14	0	0	0	0	0	0	1	1	0	0	0	0	0	0	0	0	1	0
chr_10	1399506	1405088	INVDP	5582	0	0	0	0	0	0	1	0	0	0	0	0	0	0	0	0	0	0
chr_10	1417777	1418375	INVTR	598	0	0	0	0	0	0	1	0	0	0	0	0	0	0	0	0	0	0
chr_10	1478345	1479079	INDEL	734	0	0	0	0	0	0	1	0	0	0	0	0	0	0	0	0	0	0
chr_10	1505697	1505697	INDEL	13	0	0	0	0	0	0	1	0	0	0	0	0	1	0	0	0	0	0
chr_10	1514190	1514190	INDEL	20	0	0	0	0	0	0	1	0	0	0	0	0	0	0	0	0	0	0
chr_10	1517515	1517624	HDR	124	0	0	0	0	0	0	1	0	1	0	0	0	0	0	0	0	0	0
chr_10	1526949	1526970	INDEL	21	0	0	0	0	0	0	1	0	0	0	0	0	0	0	0	0	1	0
chr_10	1527347	1529426	HDR	2091	0	0	0	0	0	0	1	0	0	0	0	0	0	0	0	0	0	0
chr_10	1562879	1563649	CP	770	0	0	0	0	0	0	1	0	0	0	0	0	0	0	0	0	0	0
chr_10	1584183	1584294	DUP	111	0	0	0	0	0	0	1	0	0	0	0	0	0	0	0	0	0	0
chr_10	1606773	1606773	INDEL	1203	0	0	0	0	0	0	1	0	0	0	0	0	0	0	0	0	0	0
chr_10	1620956	1629694	DUP	8738	0	0	0	0	0	0	1	0	0	0	0	0	0	0	0	0	0	0
chr_10	1638299	1643564	INVTR	5269	0	0	0	0	0	0	1	0	0	0	0	0	0	0	0	0	0	0
chr_10	1653657	1653675	INDEL	18	0	0	0	0	0	0	1	0	0	0	0	0	0	0	0	0	0	0
chr_10	1656687	1656759	CP	145	0	0	0	0	0	0	1	0	0	0	0	0	0	0	0	0	0	0
chr_10	1658777	1662642	INV	3866	0	0	0	0	0	0	1	0	0	0	0	0	0	0	0	0	0	0
chr_10	121	235	INVTR	114	0	0	0	0	0	0	0	1	0	0	0	0	0	0	0	0	0	0
chr_10	13299	16572	TRA	3273	0	0	0	0	0	0	0	1	0	0	0	0	0	0	0	0	0	0
chr_10	68828	68838	CP	338	0	0	0	0	0	0	0	1	0	0	0	0	0	0	0	0	0	0
chr_10	78744	78751	CP	832	0	0	0	0	0	0	0	1	0	0	0	0	0	0	0	0	0	0
chr_10	100259	100925	INVDP	669	0	0	0	0	0	0	0	1	0	0	0	0	0	0	0	0	0	0
chr_10	102982	106656	HDR	8072	0	0	0	0	0	0	0	1	0	0	0	0	0	0	0	0	0	0
chr_10	111244	111744	HDR	500	0	0	0	0	0	0	0	1	0	0	0	0	0	0	0	0	0	0
chr_10	167575	167575	INDEL	64	0	0	0	0	0	0	0	1	0	0	0	0	0	0	0	0	0	0
chr_10	189383	189383	INDEL	26	0	0	0	0	0	0	0	1	0	0	0	0	0	0	0	0	0	0
chr_10	257640	257728	CP	223	0	0	0	0	0	0	0	1	0	0	0	0	0	0	0	0	0	0
chr_10	263702	263721	INDEL	19	0	0	0	0	0	0	0	1	1	0	0	0	0	0	0	0	0	0
chr_10	268114	268242	INDEL	128	0	0	0	0	0	0	0	1	0	0	0	1	0	0	0	0	0	0
chr_10	316970	316970	INDEL	11	0	0	0	0	0	0	0	1	1	1	1	0	0	1	1	0	0	1
chr_10	316991	316991	INDEL	44	0	0	0	0	0	0	0	1	1	1	1	0	0	1	1	0	0	1
chr_10	322808	322811	INDEL	3561	0	0	0	0	0	0	0	1	0	0	0	0	0	0	0	0	0	0
chr_10	338755	339438	HDR	872	0	0	0	0	0	0	0	1	0	0	0	0	0	0	0	0	0	0
chr_10	365996	366009	INDEL	13	0	0	0	0	0	0	0	1	0	0	1	1	0	0	0	0	1	1
chr_10	373785	378823	HDR	5132	0	0	0	0	0	0	0	1	0	0	0	0	0	0	0	0	0	0
chr_10	389845	392117	HDR	2276	0	0	0	0	0	0	0	1	0	0	0	0	0	0	0	0	0	0
chr_10	395098	395109	INDEL	11	0	0	0	0	0	0	0	1	0	0	0	0	0	0	0	0	0	0
chr_10	395823	395823	INDEL	37	0	0	0	0	0	0	0	1	0	0	0	0	0	0	0	0	0	0
chr_10	429222	429222	INDEL	23	0	0	0	0	0	0	0	1	0	0	0	0	0	0	0	0	0	0
chr_10	436821	436838	INDEL	17	0	0	0	0	0	0	0	1	0	0	0	0	0	0	0	0	0	0
chr_10	445061	445065	INDEL	1225	0	0	0	0	0	0	0	1	0	0	0	0	0	0	0	0	0	0
chr_10	445887	445888	INDEL	973	0	0	0	0	0	0	0	1	0	0	0	0	0	0	0	0	0	0
chr_10	446689	446690	INDEL	334	0	0	0	0	0	0	0	1	0	0	0	0	0	0	0	0	0	0
chr_10	477526	479731	INDEL	2205	0	0	0	0	0	0	0	1	1	0	1	1	0	0	0	0	0	0
chr_10	506450	506470	INDEL	20	0	0	0	0	0	0	0	1	0	0	0	0	0	0	0	0	0	0
chr_10	565280	565280	INDEL	12	0	0	0	0	0	0	0	1	0	0	0	0	0	0	0	0	0	0
chr_10	570633	570653	INDEL	20	0	0	0	0	0	0	0	1	0	0	0	0	0	0	0	0	0	0
chr_10	588197	588206	CP	8086	0	0	0	0	0	0	0	1	0	0	0	0	0	0	0	0	0	0
chr_10	619457	619462	HDR	124	0	0	0	0	0	0	0	1	0	0	0	0	0	0	0	0	0	0
chr_10	624576	624576	INDEL	17	0	0	0	0	0	0	0	1	0	0	0	0	0	0	0	0	1	0
chr_10	634834	634894	INDEL	60	0	0	0	0	0	0	0	1	0	0	0	0	0	0	0	0	0	1
chr_10	647027	647247	CP	443	0	0	0	0	0	0	0	1	0	0	0	0	0	0	0	0	0	0
chr_10	710614	710633	INDEL	19	0	0	0	0	0	0	0	1	0	0	0	0	0	0	0	0	0	0
chr_10	763359	763373	INDEL	14	0	0	0	0	0	0	0	1	0	0	0	0	0	0	0	0	0	0
chr_10	765013	765034	INDEL	21	0	0	0	0	0	0	0	1	0	0	0	0	0	0	0	0	0	0
chr_10	778815	778815	INDEL	58	0	0	0	0	0	0	0	1	0	0	0	0	0	0	0	0	0	0
chr_10	786935	786935	INDEL	21	0	0	0	0	0	0	0	1	0	0	0	0	0	0	0	0	0	0
chr_10	792072	792080	CP	761	0	0	0	0	0	0	0	1	0	0	0	0	0	0	0	0	0	0
chr_10	798073	799794	HDR	1721	0	0	0	0	0	0	0	1	0	0	0	0	0	0	0	0	0	0
chr_10	800602	800718	DUP	116	0	0	0	0	0	0	0	1	0	0	0	0	0	0	0	0	0	0
chr_10	835360	838800	HDR	3526	0	0	0	0	0	0	0	1	0	0	0	0	0	0	0	0	0	0
chr_10	843738	843738	INDEL	30	0	0	0	0	0	0	0	1	0	0	1	0	0	0	0	0	0	0
chr_10	844403	844416	INDEL	13	0	0	0	0	0	0	0	1	0	0	0	0	0	0	0	0	0	0
chr_10	865127	865232	TRA	105	0	0	0	0	0	0	0	1	0	0	0	0	0	0	0	0	0	0
chr_10	865336	865336	INDEL	28	0	0	0	0	0	0	0	1	0	0	0	0	0	0	0	0	0	0
chr_10	865338	865338	INDEL	11	0	0	0	0	0	0	0	1	0	0	0	0	0	0	0	0	0	0
chr_10	863888	879101	INVDP	15213	0	0	0	0	0	0	0	1	0	0	0	0	0	0	0	0	0	0
chr_10	863888	879100	DUP	15212	0	0	0	0	0	0	0	1	0	0	0	0	0	0	0	0	0	0
chr_10	866820	873748	INVTR	12525	0	0	0	0	0	0	0	1	0	0	0	0	0	0	0	0	0	0
chr_10	866822	873749	HDR	6927	0	0	0	0	0	0	0	1	0	0	0	0	0	0	0	0	0	0
chr_10	870344	870344	INDEL	5595	0	0	0	0	0	0	0	1	0	0	0	0	0	0	0	0	0	0
chr_10	891608	891645	INDEL	37	0	0	0	0	0	0	0	1	0	0	0	0	0	0	0	0	0	0
chr_10	995361	995376	INDEL	15	0	0	0	0	0	0	0	1	0	0	0	0	0	0	0	0	0	0
chr_10	1056402	1056414	INDEL	12	0	0	0	0	0	0	0	1	0	0	0	0	0	0	0	0	0	0
chr_10	1078995	1079190	TDM	195	0	0	0	0	0	0	0	1	0	1	0	0	0	0	0	0	0	0
chr_10	1082757	1082823	INDEL	66	0	0	0	0	0	0	0	1	0	1	0	0	0	0	0	0	0	0
chr_10	1093832	1093832	INDEL	11	0	0	0	0	0	0	0	1	0	1	0	0	0	0	0	0	0	0
chr_10	1110918	1110974	INDEL	56	0	0	0	0	0	0	0	1	0	0	0	0	0	0	0	0	0	0
chr_10	1125735	1125754	INDEL	19	0	0	0	0	0	0	0	1	0	0	0	0	0	0	0	0	0	0
chr_10	1135343	1136987	HDR	1644	0	0	0	0	0	0	0	1	0	0	0	0	0	0	0	0	0	0
chr_10	1269172	1270492	TRA	1322	0	0	0	0	0	0	0	1	0	0	0	0	0	0	0	0	0	0
chr_10	1282666	1282692	INDEL	26	0	0	0	0	0	0	0	1	0	0	0	0	0	0	0	0	0	0
chr_10	1295675	1295695	INDEL	20	0	0	0	0	0	0	0	1	0	0	0	0	1	0	0	0	0	0
chr_10	1297654	1298193	HDR	954	0	0	0	0	0	0	0	1	0	0	0	0	0	0	0	1	1	0
chr_10	1327400	1330138	DUP	2738	0	0	0	0	0	0	0	1	0	0	0	0	0	0	0	0	0	0
chr_10	1332453	1340630	HDR	8383	0	0	0	0	0	0	0	1	0	0	0	0	0	0	0	0	0	0
chr_10	1367236	1367248	INDEL	12	0	0	0	0	0	0	0	1	1	0	0	0	0	0	0	1	0	1
chr_10	1371686	1371812	INDEL	126	0	0	0	0	0	0	0	1	0	0	0	0	0	0	0	0	1	0
chr_10	1373534	1373534	INDEL	12	0	0	0	0	0	0	0	1	0	0	0	0	0	0	0	0	0	0
chr_10	1373551	1373551	INDEL	15	0	0	0	0	0	0	0	1	0	0	0	0	0	0	0	0	0	0
chr_10	1408020	1408179	DUP	159	0	0	0	0	0	0	0	1	0	0	0	0	0	0	0	0	0	0
chr_10	1408105	1408118	INDEL	13	0	0	0	0	0	0	0	1	0	0	0	0	0	0	0	0	0	0
chr_10	1408808	1412081	INVTR	3273	0	0	0	0	0	0	0	1	0	0	0	0	0	0	0	0	0	0
chr_10	1411329	1411472	INDEL	143	0	0	0	0	0	0	0	1	0	1	0	0	0	0	0	0	0	0
chr_10	1412171	1416318	INVDP	4147	0	0	0	0	0	0	0	1	0	0	0	0	0	0	0	0	0	0
chr_10	1412181	1414490	INVDP	2309	0	0	0	0	0	0	0	1	0	0	0	0	0	0	0	0	0	0
chr_10	1426755	1426818	HDR	1879	0	0	0	0	0	0	0	1	0	0	0	0	0	0	0	0	0	0
chr_10	1421178	1429632	DUP	10276	0	0	0	0	0	0	0	1	0	0	0	0	0	0	0	0	0	0
chr_10	1447865	1447903	INDEL	38	0	0	0	0	0	0	0	1	0	0	0	0	0	0	0	0	0	0
chr_10	1456608	1456608	INDEL	17	0	0	0	0	0	0	0	1	0	0	0	0	0	0	1	0	0	0
chr_10	1489705	1496076	INVTR	6371	0	0	0	0	0	0	0	1	0	0	0	0	0	0	0	0	0	0
chr_10	1509062	1509708	HDR	646	0	0	0	0	0	0	0	1	1	0	0	0	0	0	1	0	0	0
chr_10	1517515	1519442	HDR	2243	0	0	0	0	0	0	0	1	0	0	0	0	0	0	0	0	0	0
chr_10	1529041	1529447	HDR	423	0	0	0	0	0	0	0	1	0	0	0	0	0	0	0	0	0	0
chr_10	1530916	1530943	INDEL	27	0	0	0	0	0	0	0	1	0	0	0	0	0	0	0	1	0	0
chr_10	1564549	1564549	INDEL	19	0	0	0	0	0	0	0	1	0	0	0	0	0	0	0	0	0	0
chr_10	1568329	1576792	INVDP	8463	0	0	0	0	0	0	0	1	0	0	0	0	0	0	0	0	0	0
chr_10	1580242	1580350	INVDP	108	0	0	0	0	0	0	0	1	0	0	0	0	0	0	0	0	0	0
chr_10	1586150	1586156	CP	2932	0	0	0	0	0	0	0	1	0	0	0	0	0	0	0	0	0	0
chr_10	1588372	1589579	HDR	1836	0	0	0	0	0	0	0	1	1	1	0	0	0	0	0	0	0	0
chr_10	1591035	1591060	INDEL	25	0	0	0	0	0	0	0	1	0	0	0	0	0	0	0	0	0	0
chr_10	1594848	1594848	INDEL	12	0	0	0	0	0	0	0	1	0	1	0	0	0	0	0	0	0	0
chr_10	1605949	1606372	HDR	423	0	0	0	0	0	0	0	1	0	0	0	0	0	0	0	0	1	0
chr_10	1606773	1606773	INDEL	4784	0	0	0	0	0	0	0	1	0	0	0	0	0	0	0	0	0	0
chr_10	1629694	1632096	INVTR	2402	0	0	0	0	0	0	0	1	0	0	0	0	0	0	0	0	0	0
chr_10	1633123	1633458	TRA	335	0	0	0	0	0	0	0	1	0	0	0	0	0	0	0	0	0	0
chr_10	1636092	1646951	TRA	10859	0	0	0	0	0	0	0	1	0	0	0	0	0	0	0	0	0	0
chr_10	1638298	1643568	HDR	5270	0	0	0	0	0	0	0	1	0	0	0	0	0	0	0	0	0	0
chr_10	1653354	1653607	HDR	266	0	0	0	0	0	0	0	1	0	0	0	0	0	0	0	0	0	1
chr_10	1662300	1662715	INVDP	415	0	0	0	0	0	0	0	1	0	0	0	0	0	0	1	0	0	0
chr_10	11823	13299	INVDP	1476	0	0	0	0	0	0	0	0	1	0	0	0	0	0	0	0	0	0
chr_10	24749	24770	INDEL	21	0	0	0	0	0	0	0	0	1	0	1	0	1	1	0	0	1	1
chr_10	53549	53581	INDEL	32	0	0	0	0	0	0	0	0	1	0	0	0	0	0	0	0	0	0
chr_10	54237	54240	HDR	2626	0	0	0	0	0	0	0	0	1	0	0	0	0	0	0	0	0	0
chr_10	54832	54856	INDEL	24	0	0	0	0	0	0	0	0	1	1	0	0	0	0	0	0	0	0
chr_10	110579	110592	INDEL	13	0	0	0	0	0	0	0	0	1	0	0	0	0	0	0	0	0	0
chr_10	117679	117921	HDR	673	0	0	0	0	0	0	0	0	1	0	0	0	0	0	0	0	0	0
chr_10	133755	133768	INDEL	13	0	0	0	0	0	0	0	0	1	0	1	0	1	0	0	1	0	0
chr_10	163220	163240	INDEL	20	0	0	0	0	0	0	0	0	1	0	0	0	0	0	0	0	0	0
chr_10	190349	190472	HDR	123	0	0	0	0	0	0	0	0	1	0	0	0	0	0	0	0	0	0
chr_10	204183	204335	HDR	164	0	0	0	0	0	0	0	0	1	0	0	0	0	0	0	1	1	0
chr_10	256879	257376	TDM	497	0	0	0	0	0	0	0	0	1	0	0	0	0	0	0	0	0	0
chr_10	276910	276928	INDEL	18	0	0	0	0	0	0	0	0	1	0	0	0	0	0	0	0	0	0
chr_10	338730	339409	HDR	817	0	0	0	0	0	0	0	0	1	0	0	0	0	0	0	0	0	0
chr_10	373785	378823	HDR	5141	0	0	0	0	0	0	0	0	1	0	1	1	0	0	0	0	0	1
chr_10	392552	392564	INDEL	12	0	0	0	0	0	0	0	0	1	0	1	0	0	0	0	1	0	0
chr_10	393412	393416	HDR	94	0	0	0	0	0	0	0	0	1	0	0	0	0	0	0	0	0	0
chr_10	394819	394836	INDEL	17	0	0	0	0	0	0	0	0	1	0	0	0	0	0	0	0	0	0
chr_10	395822	395822	INDEL	14	0	0	0	0	0	0	0	0	1	0	0	0	0	0	0	0	0	0
chr_10	429201	429201	INDEL	11	0	0	0	0	0	0	0	0	1	1	0	0	0	0	0	0	1	0
chr_10	445053	445065	CP	1252	0	0	0	0	0	0	0	0	1	0	0	0	0	0	0	0	0	1
chr_10	465865	466080	INVTR	215	0	0	0	0	0	0	0	0	1	0	0	0	0	0	0	0	0	0
chr_10	474342	474343	INDEL	381	0	0	0	0	0	0	0	0	1	0	0	0	0	0	0	0	0	0
chr_10	500692	500969	HDR	277	0	0	0	0	0	0	0	0	1	0	0	0	1	1	0	0	1	1
chr_10	592985	593002	INDEL	17	0	0	0	0	0	0	0	0	1	0	0	0	0	0	0	0	0	0
chr_10	615047	615058	INDEL	11	0	0	0	0	0	0	0	0	1	0	0	0	0	0	0	0	0	0
chr_10	641190	641311	HDR	121	0	0	0	0	0	0	0	0	1	0	0	0	0	0	0	0	0	0
chr_10	647689	648493	HDR	804	0	0	0	0	0	0	0	0	1	0	0	0	0	0	0	0	0	0
chr_10	665325	665655	CP	330	0	0	0	0	0	0	0	0	1	0	0	0	0	0	0	0	0	1
chr_10	688841	688841	INDEL	23	0	0	0	0	0	0	0	0	1	0	0	0	1	0	0	0	0	0
chr_10	710613	710629	INDEL	16	0	0	0	0	0	0	0	0	1	0	0	0	0	0	0	0	0	0
chr_10	778590	778654	INDEL	64	0	0	0	0	0	0	0	0	1	1	0	0	0	0	0	0	0	0
chr_10	789269	789269	HDR	7482	0	0	0	0	0	0	0	0	1	0	0	0	0	0	0	0	0	0
chr_10	835364	838658	HDR	3484	0	0	0	0	0	0	0	0	1	0	0	0	0	0	0	0	0	0
chr_10	880316	880324	CP	527	0	0	0	0	0	0	0	0	1	0	0	0	0	0	0	0	0	0
chr_10	893353	893368	INDEL	15	0	0	0	0	0	0	0	0	1	0	0	0	0	0	0	0	0	0
chr_10	995843	997932	HDR	2143	0	0	0	0	0	0	0	0	1	0	0	0	0	0	0	0	0	0
chr_10	1019392	1019422	INDEL	30	0	0	0	0	0	0	0	0	1	0	0	0	0	0	0	0	0	0
chr_10	1034236	1034252	INDEL	16	0	0	0	0	0	0	0	0	1	0	0	0	0	0	0	0	0	0
chr_10	1034254	1034265	INDEL	11	0	0	0	0	0	0	0	0	1	0	0	0	0	0	0	0	0	0
chr_10	1077545	1077734	INVDP	189	0	0	0	0	0	0	0	0	1	0	0	0	0	0	0	0	0	0
chr_10	1097147	1097431	HDR	356	0	0	0	0	0	0	0	0	1	0	0	0	0	0	0	0	0	0
chr_10	1097671	1097749	HDR	133	0	0	0	0	0	0	0	0	1	0	0	0	0	0	0	0	0	0
chr_10	1125633	1125765	INDEL	132	0	0	0	0	0	0	0	0	1	0	0	0	0	0	0	0	0	0
chr_10	1154094	1156431	HDR	2337	0	0	0	0	0	0	0	0	1	0	0	0	0	0	1	0	0	0
chr_10	1157341	1157473	HDR	169	0	0	0	0	0	0	0	0	1	0	0	0	0	1	0	0	0	0
chr_10	1158661	1160968	HDR	2307	0	0	0	0	0	0	0	0	1	0	1	0	0	0	0	0	0	0
chr_10	1192472	1192473	INDEL	2176	0	0	0	0	0	0	0	0	1	0	0	0	0	0	0	0	0	0
chr_10	1237686	1238751	HDR	1122	0	0	0	0	0	0	0	0	1	0	0	0	0	0	0	0	0	0
chr_10	1252047	1253142	HDR	1499	0	0	0	0	0	0	0	0	1	0	0	0	0	0	0	0	0	0
chr_10	1258416	1264068	INVDP	5652	0	0	0	0	0	0	0	0	1	0	0	0	0	0	0	0	0	0
chr_10	1282417	1282428	INDEL	11	0	0	0	0	0	0	0	0	1	0	0	0	0	0	0	0	0	0
chr_10	1283603	1283708	HDR	217	0	0	0	0	0	0	0	0	1	0	0	0	0	0	0	0	0	0
chr_10	1288039	1292074	HDR	4126	0	0	0	0	0	0	0	0	1	0	0	0	0	0	0	0	0	0
chr_10	1294113	1297651	INV	3540	0	0	0	0	0	0	0	0	1	0	0	0	0	0	0	0	0	0
chr_10	1320686	1320841	DUP	155	0	0	0	0	0	0	0	0	1	0	0	0	0	0	0	0	0	0
chr_10	1334175	1340648	HDR	6559	0	0	0	0	0	0	0	0	1	0	0	0	0	0	0	0	0	0
chr_10	1342136	1342149	INDEL	13	0	0	0	0	0	0	0	0	1	0	0	0	0	0	0	0	0	0
chr_10	1366523	1366523	INDEL	33	0	0	0	0	0	0	0	0	1	0	0	0	1	0	0	1	0	0
chr_10	1366543	1366543	INDEL	29	0	0	0	0	0	0	0	0	1	0	0	0	0	0	0	1	1	0
chr_10	1366673	1366705	INDEL	32	0	0	0	0	0	0	0	0	1	0	0	0	0	0	0	0	0	0
chr_10	1373541	1377029	HDR	3687	0	0	0	0	0	0	0	0	1	0	0	0	0	0	0	0	0	0
chr_10	1391335	1391456	INDEL	121	0	0	0	0	0	0	0	0	1	0	0	0	0	0	0	0	0	0
chr_10	1395724	1395846	HDR	122	0	0	0	0	0	0	0	0	1	0	0	0	0	0	0	0	0	0
chr_10	1398217	1398589	TRA	372	0	0	0	0	0	0	0	0	1	0	0	0	0	0	0	0	0	0
chr_10	1398604	1398815	INVTR	211	0	0	0	0	0	0	0	0	1	0	0	0	0	0	0	0	0	0
chr_10	1399510	1402264	TRA	2754	0	0	0	0	0	0	0	0	1	0	0	0	0	0	0	0	0	0
chr_10	1399512	1399686	DUP	174	0	0	0	0	0	0	0	0	1	0	0	0	0	0	0	0	0	0
chr_10	1402103	1405087	INVDP	2985	0	0	0	0	0	0	0	0	1	0	0	0	0	0	0	0	0	0
chr_10	1404771	1404771	INDEL	13	0	0	0	0	0	0	0	0	1	0	0	0	0	0	0	0	0	0
chr_10	1405091	1405228	INVDP	137	0	0	0	0	0	0	0	0	1	0	0	0	0	0	0	0	0	0
chr_10	1405252	1408017	INVTR	2765	0	0	0	0	0	0	0	0	1	0	0	0	0	0	0	0	0	0
chr_10	1405856	1408017	INVDP	2161	0	0	0	0	0	0	0	0	1	0	0	0	0	0	0	0	0	0
chr_10	1414763	1417778	INVTR	3015	0	0	0	0	0	0	0	0	1	0	0	0	0	0	0	0	0	0
chr_10	1416233	1416245	INDEL	12	0	0	0	0	0	0	0	0	1	0	0	0	0	0	0	0	0	0
chr_10	1417463	1417463	INDEL	13	0	0	0	0	0	0	0	0	1	0	0	0	0	0	0	0	0	0
chr_10	1417575	1417586	INDEL	11	0	0	0	0	0	0	0	0	1	0	0	0	0	0	0	0	0	0
chr_10	1417777	1419434	TRA	1657	0	0	0	0	0	0	0	0	1	0	0	0	0	0	0	0	0	0
chr_10	1421177	1429632	INVTR	8461	0	0	0	0	0	0	0	0	1	0	0	0	0	0	0	0	0	0
chr_10	1432643	1433343	TRA	700	0	0	0	0	0	0	0	0	1	0	0	0	0	1	0	0	0	0
chr_10	1432946	1432958	INDEL	12	0	0	0	0	0	0	0	0	1	0	0	0	0	0	0	0	0	0
chr_10	1433464	1433488	INDEL	24	0	0	0	0	0	0	0	0	1	0	0	0	0	0	0	0	0	0
chr_10	1434283	1434283	INDEL	21	0	0	0	0	0	0	0	0	1	0	0	0	0	0	0	0	0	0
chr_10	1447929	1447948	INDEL	19	0	0	0	0	0	0	0	0	1	0	0	0	0	0	0	0	0	0
chr_10	1457009	1457009	INDEL	16	0	0	0	0	0	0	0	0	1	0	0	0	0	0	0	0	0	0
chr_10	1512397	1512447	HDR	559	0	0	0	0	0	0	0	0	1	0	0	0	0	0	0	0	0	0
chr_10	1538290	1539025	HDR	2652	0	0	0	0	0	0	0	0	1	0	0	0	0	0	0	0	0	0
chr_10	1550032	1550854	HDR	822	0	0	0	0	0	0	0	0	1	0	0	0	0	0	0	0	0	0
chr_10	1562381	1567519	TRA	6049	0	0	0	0	0	0	0	0	1	0	0	0	0	0	0	0	0	0
chr_10	1562655	1562668	CP	800	0	0	0	0	0	0	0	0	1	0	0	0	0	0	0	0	0	0
chr_10	1564546	1564546	HDR	111	0	0	0	0	0	0	0	0	1	0	0	0	0	0	0	0	0	0
chr_10	1568329	1576790	INV	8461	0	0	0	0	0	0	0	0	1	0	0	0	0	0	0	0	0	0
chr_10	1592673	1592832	INDEL	159	0	0	0	0	0	0	0	0	1	0	0	0	0	0	0	0	0	0
chr_10	1599702	1600413	HDR	2778	0	0	0	0	0	0	0	0	1	0	0	0	0	0	0	0	0	0
chr_10	1603998	1604015	INDEL	17	0	0	0	0	0	0	0	0	1	0	0	0	0	0	0	0	0	0
chr_10	1625665	1625937	INVDP	273	0	0	0	0	0	0	0	0	1	0	0	0	0	0	0	0	0	0
chr_10	1625937	1629693	INVDP	3756	0	0	0	0	0	0	0	0	1	0	0	0	0	0	0	0	0	0
chr_10	1620956	1625659	INVDP	4703	0	0	0	0	0	0	0	0	1	0	0	0	0	0	0	0	0	0
chr_10	1638299	1640979	DUP	2680	0	0	0	0	0	0	0	0	1	0	0	0	0	0	0	0	0	0
chr_10	1656702	1656737	INDEL	35	0	0	0	0	0	0	0	0	1	0	0	1	0	0	0	0	0	1
chr_10	1663483	1663483	INDEL	11	0	0	0	0	0	0	0	0	1	0	0	1	0	0	0	0	0	1
chr_10	1667856	1670383	TRA	2527	0	0	0	0	0	0	0	0	1	0	0	0	0	0	0	0	0	0
chr_10	1670418	1681251	INVDP	10887	0	0	0	0	0	0	0	0	1	0	0	0	0	0	0	0	0	0
chr_10	121	236	INVTR	116	0	0	0	0	0	0	0	0	0	1	0	0	0	0	0	0	0	0
chr_10	458	777	DUP	319	0	0	0	0	0	0	0	0	0	1	0	0	0	0	0	0	0	0
chr_10	2232	8069	DUP	5845	0	0	0	0	0	0	0	0	0	1	0	0	0	0	0	0	0	0
chr_10	4056	4056	INDEL	18	0	0	0	0	0	0	0	0	0	1	0	0	0	0	1	0	0	0
chr_10	24384	24429	INDEL	45	0	0	0	0	0	0	0	0	0	1	0	0	0	0	1	0	0	0
chr_10	27806	29013	HDR	1217	0	0	0	0	0	0	0	0	0	1	0	0	0	0	1	0	0	0
chr_10	90633	90657	INDEL	24	0	0	0	0	0	0	0	0	0	1	0	0	0	0	1	0	0	1
chr_10	133981	134015	INDEL	34	0	0	0	0	0	0	0	0	0	1	0	0	0	0	0	0	0	0
chr_10	192696	192716	INDEL	20	0	0	0	0	0	0	0	0	0	1	0	0	0	0	0	0	0	0
chr_10	280810	280811	INDEL	133	0	0	0	0	0	0	0	0	0	1	0	0	0	0	0	0	0	0
chr_10	374237	379838	HDR	5700	0	0	0	0	0	0	0	0	0	1	0	0	0	0	0	0	0	0
chr_10	395162	395169	CP	2897	0	0	0	0	0	0	0	0	0	1	0	0	0	0	0	0	0	0
chr_10	461158	461270	TDM	112	0	0	0	0	0	0	0	0	0	1	0	0	0	1	1	0	1	1
chr_10	474079	474341	HDR	262	0	0	0	0	0	0	0	0	0	1	0	0	0	0	0	0	0	0
chr_10	477526	479782	HDR	2256	0	0	0	0	0	0	0	0	0	1	0	0	0	0	0	0	0	0
chr_10	533881	533885	INDEL	2895	0	0	0	0	0	0	0	0	0	1	0	0	0	0	0	0	0	0
chr_10	624401	624407	CP	487	0	0	0	0	0	0	0	0	0	1	0	0	0	0	0	0	0	0
chr_10	641102	641189	HDR	117	0	0	0	0	0	0	0	0	0	1	0	0	0	0	0	0	0	0
chr_10	647027	647247	DUP	220	0	0	0	0	0	0	0	0	0	1	0	0	0	0	0	0	0	0
chr_10	648336	648340	INDEL	1612	0	0	0	0	0	0	0	0	0	1	0	0	0	0	0	0	0	0
chr_10	684526	684544	INDEL	18	0	0	0	0	0	0	0	0	0	1	0	0	0	0	0	0	0	0
chr_10	705467	705481	INDEL	14	0	0	0	0	0	0	0	0	0	1	0	0	0	0	0	0	0	0
chr_10	778125	778125	INDEL	12	0	0	0	0	0	0	0	0	0	1	0	0	0	0	0	0	0	0
chr_10	783922	784202	HDR	280	0	0	0	0	0	0	0	0	0	1	0	1	1	1	1	0	0	0
chr_10	789540	789540	INDEL	62	0	0	0	0	0	0	0	0	0	1	0	0	0	0	0	0	0	0
chr_10	793341	793341	INDEL	22	0	0	0	0	0	0	0	0	0	1	0	0	0	0	0	0	0	0
chr_10	852191	852205	INDEL	14	0	0	0	0	0	0	0	0	0	1	0	0	0	0	0	0	0	0
chr_10	866820	873747	TRA	6927	0	0	0	0	0	0	0	0	0	1	0	0	0	0	0	0	0	0
chr_10	873748	879101	TRA	5353	0	0	0	0	0	0	0	0	0	1	0	0	0	0	0	0	0	0
chr_10	893647	893660	INDEL	13	0	0	0	0	0	0	0	0	0	1	0	0	0	0	0	0	0	0
chr_10	933810	933902	INDEL	92	0	0	0	0	0	0	0	0	0	1	0	0	0	0	0	0	0	0
chr_10	1010447	1010447	INDEL	24	0	0	0	0	0	0	0	0	0	1	0	0	0	0	0	0	0	0
chr_10	1097670	1097670	INDEL	13	0	0	0	0	0	0	0	0	0	1	0	0	0	0	0	0	0	0
chr_10	1102036	1102279	HDR	259	0	0	0	0	0	0	0	0	0	1	1	0	0	0	0	0	0	0
chr_10	1102736	1102736	INDEL	12	0	0	0	0	0	0	0	0	0	1	0	0	0	1	0	0	0	0
chr_10	1137668	1137668	INDEL	23	0	0	0	0	0	0	0	0	0	1	0	0	0	0	0	0	0	0
chr_10	1144355	1144530	INVTR	175	0	0	0	0	0	0	0	0	0	1	0	0	0	0	0	0	0	0
chr_10	1144573	1151525	TRA	6967	0	0	0	0	0	0	0	0	0	1	0	0	0	0	0	0	0	0
chr_10	1154083	1155603	HDR	1520	0	0	0	0	0	0	0	0	0	1	0	0	0	0	0	0	0	0
chr_10	1182556	1182842	DUP	293	0	0	0	0	0	0	0	0	0	1	0	0	0	0	0	0	0	0
chr_10	1198217	1198234	INDEL	17	0	0	0	0	0	0	0	0	0	1	0	0	0	0	0	0	0	0
chr_10	1214925	1215072	HDR	164	0	0	0	0	0	0	0	0	0	1	0	0	0	0	0	0	0	0
chr_10	1257702	1264063	INVDP	6361	0	0	0	0	0	0	0	0	0	1	0	0	0	0	0	0	0	0
chr_10	1289339	1289339	INDEL	30	0	0	0	0	0	0	0	0	0	1	0	0	0	0	0	0	0	0
chr_10	1297996	1298997	HDR	1508	0	0	0	0	0	0	0	0	0	1	0	0	1	0	0	0	0	0
chr_10	1299264	1299276	INDEL	12	0	0	0	0	0	0	0	0	0	1	0	0	1	0	0	0	0	0
chr_10	1307224	1309628	INVTR	2404	0	0	0	0	0	0	0	0	0	1	0	0	0	0	0	0	0	0
chr_10	1333192	1333236	INDEL	44	0	0	0	0	0	0	0	0	0	1	0	0	0	0	0	0	0	0
chr_10	1351357	1351424	CP	67	0	0	0	0	0	0	0	0	0	1	0	0	0	0	0	0	0	0
chr_10	1353511	1353738	INVTR	227	0	0	0	0	0	0	0	0	0	1	0	0	0	0	0	0	0	0
chr_10	1354731	1357236	INVTR	2506	0	0	0	0	0	0	0	0	0	1	0	0	0	0	0	0	0	0
chr_10	1408808	1408810	INDEL	2662	0	0	0	0	0	0	0	0	0	1	0	0	0	0	0	0	0	0
chr_10	1408657	1412081	INVTR	5942	0	0	0	0	0	0	0	0	0	1	0	0	0	0	0	0	0	0
chr_10	1411869	1412092	INVDP	223	0	0	0	0	0	0	0	0	0	1	0	0	0	0	0	0	0	0
chr_10	1435905	1435905	INDEL	27	0	0	0	0	0	0	0	0	0	1	0	0	0	0	0	0	0	0
chr_10	1439899	1439914	INDEL	15	0	0	0	0	0	0	0	0	0	1	0	0	0	0	0	0	0	0
chr_10	1458136	1460698	HDR	3876	0	0	0	0	0	0	0	0	0	1	0	0	0	0	0	0	0	0
chr_10	1483476	1484622	HDR	1146	0	0	0	0	0	0	0	0	0	1	0	0	0	0	0	0	0	0
chr_10	1506314	1506325	INDEL	11	0	0	0	0	0	0	0	0	0	1	0	0	0	1	0	0	0	0
chr_10	1527347	1529419	HDR	2088	0	0	0	0	0	0	0	0	0	1	0	0	0	0	1	0	0	0
chr_10	1538290	1538475	HDR	185	0	0	0	0	0	0	0	0	0	1	0	0	0	0	1	0	0	0
chr_10	1539230	1539508	HDR	278	0	0	0	0	0	0	0	0	0	1	1	1	0	0	1	0	0	1
chr_10	1541077	1542067	TRA	990	0	0	0	0	0	0	0	0	0	1	0	0	0	0	0	0	0	0
chr_10	1545842	1545860	INDEL	18	0	0	0	0	0	0	0	0	0	1	0	0	0	0	0	0	1	0
chr_10	1550594	1550594	INDEL	24	0	0	0	0	0	0	0	0	0	1	0	0	0	0	0	0	0	0
chr_10	1564358	1564358	INDEL	14	0	0	0	0	0	0	0	0	0	1	0	0	0	0	0	0	0	0
chr_10	1564539	1564539	INDEL	14	0	0	0	0	0	0	0	0	0	1	0	0	0	0	0	0	0	0
chr_10	1579715	1580100	DUP	385	0	0	0	0	0	0	0	0	0	1	0	0	0	0	0	0	0	0
chr_10	1582662	1584185	TRA	1524	0	0	0	0	0	0	0	0	0	1	0	0	0	0	0	0	0	0
chr_10	1620955	1621257	DUP	302	0	0	0	0	0	0	0	0	0	1	0	0	0	0	0	0	0	0
chr_10	1625940	1629693	INVTR	3753	0	0	0	0	0	0	0	0	0	1	0	0	0	0	0	0	0	0
chr_10	1662300	1662716	INVDP	439	0	0	0	0	0	0	0	0	0	1	0	0	0	0	0	0	0	0
chr_10	1662460	1662460	INDEL	23	0	0	0	0	0	0	0	0	0	1	0	0	0	0	1	0	0	0
chr_10	1662865	1662865	INDEL	24	0	0	0	0	0	0	0	0	0	1	0	0	0	0	1	0	0	0
chr_10	1662933	1662969	INDEL	36	0	0	0	0	0	0	0	0	0	1	0	0	0	0	1	0	0	0
chr_10	1663890	1663906	INDEL	16	0	0	0	0	0	0	0	0	0	1	0	1	0	1	1	0	0	0
chr_10	25030	25030	INDEL	26	0	0	0	0	0	0	0	0	0	0	1	1	0	0	0	0	0	0
chr_10	27806	29174	HDR	1812	0	0	0	0	0	0	0	0	0	0	1	0	0	0	0	0	0	0
chr_10	51991	51999	CP	3390	0	0	0	0	0	0	0	0	0	0	1	0	0	0	0	0	0	0
chr_10	53550	53550	INDEL	26	0	0	0	0	0	0	0	0	0	0	1	0	0	0	0	0	0	0
chr_10	53567	53567	INDEL	15	0	0	0	0	0	0	0	0	0	0	1	0	0	0	0	0	0	0
chr_10	53582	53582	INDEL	16	0	0	0	0	0	0	0	0	0	0	1	0	0	0	0	0	0	0
chr_10	54939	56042	INDEL	1103	0	0	0	0	0	0	0	0	0	0	1	0	0	0	0	0	0	0
chr_10	64427	69089	HDR	4944	0	0	0	0	0	0	0	0	0	0	1	0	0	0	0	0	0	0
chr_10	70820	70821	INDEL	312	0	0	0	0	0	0	0	0	0	0	1	0	0	0	0	0	0	0
chr_10	74809	74809	INDEL	16	0	0	0	0	0	0	0	0	0	0	1	0	0	0	0	0	0	0
chr_10	113545	113545	INDEL	12	0	0	0	0	0	0	0	0	0	0	1	0	0	0	0	0	0	0
chr_10	117679	117973	HDR	726	0	0	0	0	0	0	0	0	0	0	1	0	0	0	0	1	0	0
chr_10	174822	174822	INDEL	11	0	0	0	0	0	0	0	0	0	0	1	0	0	0	0	0	0	0
chr_10	182107	182191	INDEL	84	0	0	0	0	0	0	0	0	0	0	1	0	0	0	0	0	0	0
chr_10	205895	205895	INDEL	12	0	0	0	0	0	0	0	0	0	0	1	0	0	0	1	0	0	0
chr_10	256879	257377	TDM	498	0	0	0	0	0	0	0	0	0	0	1	0	0	0	0	0	0	0
chr_10	265967	266159	DUP	192	0	0	0	0	0	0	0	0	0	0	1	0	0	0	0	0	0	0
chr_10	269675	269675	INDEL	54	0	0	0	0	0	0	0	0	0	0	1	0	0	0	0	0	0	0
chr_10	296898	297962	HDR	1253	0	0	0	0	0	0	0	0	0	0	1	0	0	0	0	0	0	0
chr_10	315577	315594	INDEL	17	0	0	0	0	0	0	0	0	0	0	1	0	0	0	0	0	0	0
chr_10	315744	315879	HDR	135	0	0	0	0	0	0	0	0	0	0	1	0	0	0	0	0	0	0
chr_10	323935	324827	HDR	1220	0	0	0	0	0	0	0	0	0	0	1	0	0	0	0	0	0	0
chr_10	342980	342980	INDEL	30	0	0	0	0	0	0	0	0	0	0	1	0	0	0	0	0	0	0
chr_10	342992	342992	INDEL	45	0	0	0	0	0	0	0	0	0	0	1	0	0	0	0	0	0	0
chr_10	352333	352333	INDEL	35	0	0	0	0	0	0	0	0	0	0	1	0	0	0	0	0	0	0
chr_10	352402	352425	INDEL	23	0	0	0	0	0	0	0	0	0	0	1	0	0	0	0	0	0	0
chr_10	352448	352479	INDEL	31	0	0	0	0	0	0	0	0	0	0	1	0	0	0	0	0	0	0
chr_10	391138	391138	INDEL	13	0	0	0	0	0	0	0	0	0	0	1	0	0	0	0	1	0	0
chr_10	399676	399792	HDR	116	0	0	0	0	0	0	0	0	0	0	1	0	0	0	0	0	0	0
chr_10	445887	445888	INDEL	1509	0	0	0	0	0	0	0	0	0	0	1	0	0	0	0	0	0	0
chr_10	448095	448402	HDR	307	0	0	0	0	0	0	0	0	0	0	1	0	1	0	0	0	0	0
chr_10	458506	458583	INDEL	77	0	0	0	0	0	0	0	0	0	0	1	0	1	0	0	0	0	0
chr_10	466080	466816	DUP	736	0	0	0	0	0	0	0	0	0	0	1	0	0	0	0	0	0	0
chr_10	467093	467442	INVDP	349	0	0	0	0	0	0	0	0	0	0	1	0	0	0	0	0	0	0
chr_10	473934	473991	INDEL	57	0	0	0	0	0	0	0	0	0	0	1	0	0	0	0	0	0	0
chr_10	474342	474343	INDEL	544	0	0	0	0	0	0	0	0	0	0	1	0	0	0	0	0	0	0
chr_10	486968	486996	INDEL	28	0	0	0	0	0	0	0	0	0	0	1	0	1	0	0	0	0	0
chr_10	496886	496918	INDEL	32	0	0	0	0	0	0	0	0	0	0	1	0	0	1	0	0	0	1
chr_10	524270	524306	CP	268	0	0	0	0	0	0	0	0	0	0	1	0	0	0	0	0	0	0
chr_10	593530	593542	INDEL	12	0	0	0	0	0	0	0	0	0	0	1	0	0	0	0	0	0	0
chr_10	630206	630278	INDEL	72	0	0	0	0	0	0	0	0	0	0	1	0	0	0	0	0	0	0
chr_10	641190	641568	HDR	721	0	0	0	0	0	0	0	0	0	0	1	0	1	0	0	0	0	0
chr_10	641919	642046	HDR	127	0	0	0	0	0	0	0	0	0	0	1	0	0	0	0	0	0	0
chr_10	684501	684501	INDEL	12	0	0	0	0	0	0	0	0	0	0	1	0	0	0	0	0	0	0
chr_10	724030	724042	INDEL	12	0	0	0	0	0	0	0	0	0	0	1	0	0	0	0	0	0	1
chr_10	740731	740758	INDEL	27	0	0	0	0	0	0	0	0	0	0	1	0	0	0	0	0	0	0
chr_10	741480	741493	INDEL	13	0	0	0	0	0	0	0	0	0	0	1	1	0	0	0	1	0	0
chr_10	772939	772951	INDEL	12	0	0	0	0	0	0	0	0	0	0	1	0	0	0	0	0	0	0
chr_10	772968	773022	INDEL	54	0	0	0	0	0	0	0	0	0	0	1	0	0	0	0	0	0	0
chr_10	778587	778654	INDEL	67	0	0	0	0	0	0	0	0	0	0	1	0	0	0	0	0	0	0
chr_10	778813	778813	INDEL	55	0	0	0	0	0	0	0	0	0	0	1	0	0	0	0	0	1	0
chr_10	781523	782081	HDR	773	0	0	0	0	0	0	0	0	0	0	1	0	0	0	0	0	0	0
chr_10	789516	789540	INDEL	24	0	0	0	0	0	0	0	0	0	0	1	0	0	0	0	0	0	0
chr_10	805708	805723	INDEL	15	0	0	0	0	0	0	0	0	0	0	1	0	0	0	0	0	0	0
chr_10	805725	805737	INDEL	12	0	0	0	0	0	0	0	0	0	0	1	0	0	0	0	0	0	0
chr_10	828650	828650	INDEL	35	0	0	0	0	0	0	0	0	0	0	1	0	0	0	0	0	0	0
chr_10	828653	828653	INDEL	12	0	0	0	0	0	0	0	0	0	0	1	0	0	0	0	0	0	0
chr_10	828660	828660	INDEL	12	0	0	0	0	0	0	0	0	0	0	1	0	0	0	0	0	0	0
chr_10	837295	838644	HDR	1514	0	0	0	0	0	0	0	0	0	0	1	0	0	0	0	0	0	0
chr_10	840239	842272	HDR	2157	0	0	0	0	0	0	0	0	0	0	1	0	0	0	0	0	0	0
chr_10	861997	861997	INDEL	13	0	0	0	0	0	0	0	0	0	0	1	0	0	0	0	0	1	1
chr_10	863892	864152	INVTR	260	0	0	0	0	0	0	0	0	0	0	1	0	0	0	0	0	0	0
chr_10	894199	894199	INDEL	23	0	0	0	0	0	0	0	0	0	0	1	0	0	0	0	1	1	0
chr_10	924964	924990	INDEL	26	0	0	0	0	0	0	0	0	0	0	1	0	0	0	0	0	0	0
chr_10	927855	927877	INDEL	22	0	0	0	0	0	0	0	0	0	0	1	0	0	0	0	0	0	0
chr_10	934869	934881	INDEL	12	0	0	0	0	0	0	0	0	0	0	1	0	0	0	0	0	0	0
chr_10	934883	934894	INDEL	11	0	0	0	0	0	0	0	0	0	0	1	0	0	0	0	0	0	0
chr_10	991998	992009	INDEL	11	0	0	0	0	0	0	0	0	0	0	1	0	1	0	0	0	0	0
chr_10	1014696	1014696	INDEL	49	0	0	0	0	0	0	0	0	0	0	1	0	0	0	0	0	0	0
chr_10	1097531	1097854	HDR	349	0	0	0	0	0	0	0	0	0	0	1	0	0	0	0	0	0	0
chr_10	1105356	1106217	HDR	957	0	0	0	0	0	0	0	0	0	0	1	0	0	0	0	0	0	0
chr_10	1136734	1136734	INDEL	29	0	0	0	0	0	0	0	0	0	0	1	0	0	0	0	0	0	0
chr_10	1137219	1137231	INDEL	12	0	0	0	0	0	0	0	0	0	0	1	0	0	0	0	0	0	0
chr_10	1137480	1137668	HDR	188	0	0	0	0	0	0	0	0	0	0	1	0	0	0	0	0	0	0
chr_10	1154094	1157473	HDR	3379	0	0	0	0	0	0	0	0	0	0	1	0	0	0	0	0	0	0
chr_10	1197924	1197924	INDEL	14	0	0	0	0	0	0	0	0	0	0	1	0	0	0	0	0	0	0
chr_10	1207331	1207472	HDR	141	0	0	0	0	0	0	0	0	0	0	1	0	0	0	0	0	0	0
chr_10	1212339	1212339	INDEL	17	0	0	0	0	0	0	0	0	0	0	1	0	0	0	0	0	0	0
chr_10	1226102	1226403	HDR	301	0	0	0	0	0	0	0	0	0	0	1	1	0	0	0	0	0	0
chr_10	1257706	1264065	INVDP	6359	0	0	0	0	0	0	0	0	0	0	1	0	0	0	0	0	0	0
chr_10	1286942	1292024	HDR	5082	0	0	0	0	0	0	0	0	0	0	1	0	0	0	0	0	0	0
chr_10	1296001	1298193	HDR	2568	0	0	0	0	0	0	0	0	0	0	1	0	0	0	0	0	0	0
chr_10	1298742	1304581	HDR	6776	0	0	0	0	0	0	0	0	0	0	1	0	0	0	0	0	0	0
chr_10	1334175	1340630	HDR	6487	0	0	0	0	0	0	0	0	0	0	1	0	0	0	0	0	0	0
chr_10	1365748	1365766	INDEL	18	0	0	0	0	0	0	0	0	0	0	1	0	0	0	0	0	0	0
chr_10	1365782	1365795	INDEL	13	0	0	0	0	0	0	0	0	0	0	1	0	0	0	0	0	0	0
chr_10	1365797	1365810	INDEL	13	0	0	0	0	0	0	0	0	0	0	1	0	0	0	0	0	0	0
chr_10	1366145	1366145	INDEL	21	0	0	0	0	0	0	0	0	0	0	1	0	0	0	0	0	1	0
chr_10	1366601	1366601	INDEL	33	0	0	0	0	0	0	0	0	0	0	1	0	0	0	0	0	0	0
chr_10	1371684	1371807	TRA	133	0	0	0	0	0	0	0	0	0	0	1	0	0	0	0	0	0	0
chr_10	1371703	1371807	DUP	107	0	0	0	0	0	0	0	0	0	0	1	0	0	0	0	0	0	0
chr_10	1373534	1373534	INDEL	64	0	0	0	0	0	0	0	0	0	0	1	0	0	0	0	0	0	0
chr_10	1375979	1375979	INDEL	12	0	0	0	0	0	0	0	0	0	0	1	0	0	0	0	0	0	0
chr_10	1395328	1395846	HDR	518	0	0	0	0	0	0	0	0	0	0	1	0	0	0	0	0	0	0
chr_10	1405092	1405228	INVTR	136	0	0	0	0	0	0	0	0	0	0	1	0	0	0	0	0	0	0
chr_10	1434283	1434283	INDEL	23	0	0	0	0	0	0	0	0	0	0	1	0	0	0	0	0	0	0
chr_10	1434962	1435051	CP	177	0	0	0	0	0	0	0	0	0	0	1	0	0	0	0	0	0	0
chr_10	1436144	1436144	INDEL	27	0	0	0	0	0	0	0	0	0	0	1	0	0	0	0	0	0	0
chr_10	1476135	1477446	CP	1311	0	0	0	0	0	0	0	0	0	0	1	0	0	0	0	1	1	0
chr_10	1482301	1482312	INDEL	11	0	0	0	0	0	0	0	0	0	0	1	0	1	0	0	0	0	1
chr_10	1483018	1483243	HDR	225	0	0	0	0	0	0	0	0	0	0	1	0	0	0	0	0	0	0
chr_10	1489267	1489422	HDR	160	0	0	0	0	0	0	0	0	0	0	1	0	1	0	0	0	0	0
chr_10	1496061	1498816	HDR	2755	0	0	0	0	0	0	0	0	0	0	1	0	0	0	0	0	0	0
chr_10	1505628	1505628	INDEL	24	0	0	0	0	0	0	0	0	0	0	1	0	0	0	0	0	0	0
chr_10	1527347	1533167	HDR	5820	0	0	0	0	0	0	0	0	0	0	1	0	0	0	0	0	0	0
chr_10	1564545	1564545	INDEL	14	0	0	0	0	0	0	0	0	0	0	1	0	1	0	0	0	1	1
chr_10	1605949	1606772	HDR	823	0	0	0	0	0	0	0	0	0	0	1	0	0	0	0	0	0	0
chr_10	1612984	1617221	HDR	5700	0	0	0	0	0	0	0	0	0	0	1	0	0	0	0	1	1	0
chr_10	1620377	1620655	INVDP	278	0	0	0	0	0	0	0	0	0	0	1	0	0	0	0	0	0	0
chr_10	1620377	1620956	INVDP	579	0	0	0	0	0	0	0	0	0	0	1	0	0	0	0	0	0	0
chr_10	1647572	1648044	DUP	472	0	0	0	0	0	0	0	0	0	0	1	0	0	0	0	0	0	0
chr_10	1647878	1648158	INVDP	280	0	0	0	0	0	0	0	0	0	0	1	0	0	0	0	0	0	0
chr_10	1653458	1653607	HDR	149	0	0	0	0	0	0	0	0	0	0	1	0	0	0	0	0	0	0
chr_10	8940	13300	INVDP	4406	0	0	0	0	0	0	0	0	0	0	0	1	0	0	0	0	0	0
chr_10	19780	19955	INVTR	175	0	0	0	0	0	0	0	0	0	0	0	1	0	0	0	1	0	0
chr_10	13305	19780	DUP	6479	0	0	0	0	0	0	0	0	0	0	0	1	0	0	0	0	0	0
chr_10	24343	24361	INDEL	18	0	0	0	0	0	0	0	0	0	0	0	1	0	0	0	0	0	0
chr_10	24364	24380	INDEL	16	0	0	0	0	0	0	0	0	0	0	0	1	0	0	0	0	0	0
chr_10	54685	54698	INDEL	13	0	0	0	0	0	0	0	0	0	0	0	1	0	0	0	0	0	0
chr_10	64427	69089	HDR	4882	0	0	0	0	0	0	0	0	0	0	0	1	0	0	0	0	0	0
chr_10	70809	70819	HDR	296	0	0	0	0	0	0	0	0	0	0	0	1	0	0	0	0	0	0
chr_10	96649	98150	DUP	1502	0	0	0	0	0	0	0	0	0	0	0	1	0	0	0	0	0	0
chr_10	117701	117830	INDEL	129	0	0	0	0	0	0	0	0	0	0	0	1	0	0	0	0	0	0
chr_10	201411	201430	INDEL	19	0	0	0	0	0	0	0	0	0	0	0	1	0	0	0	0	0	0
chr_10	219408	219694	HDR	389	0	0	0	0	0	0	0	0	0	0	0	1	0	0	0	0	0	1
chr_10	220246	220258	INDEL	12	0	0	0	0	0	0	0	0	0	0	0	1	0	0	0	0	0	0
chr_10	257548	257728	TDM	324	0	0	0	0	0	0	0	0	0	0	0	1	0	0	0	0	1	0
chr_10	316877	316877	INDEL	14	0	0	0	0	0	0	0	0	0	0	0	1	0	0	0	0	0	0
chr_10	316899	316899	INDEL	12	0	0	0	0	0	0	0	0	0	0	0	1	0	0	0	0	0	0
chr_10	347819	351672	HDR	3853	0	0	0	0	0	0	0	0	0	0	0	1	0	0	0	0	0	1
chr_10	394122	394396	HDR	274	0	0	0	0	0	0	0	0	0	0	0	1	1	0	0	1	0	0
chr_10	445481	445487	CP	261	0	0	0	0	0	0	0	0	0	0	0	1	0	0	0	0	0	0
chr_10	458178	458231	INDEL	53	0	0	0	0	0	0	0	0	0	0	0	1	0	0	0	0	0	0
chr_10	458416	458683	CP	532	0	0	0	0	0	0	0	0	0	0	0	1	0	0	0	0	0	0
chr_10	561213	561245	INDEL	32	0	0	0	0	0	0	0	0	0	0	0	1	0	0	0	0	0	0
chr_10	612051	612051	INDEL	15	0	0	0	0	0	0	0	0	0	0	0	1	0	0	1	0	0	0
chr_10	617768	617834	INDEL	66	0	0	0	0	0	0	0	0	0	0	0	1	0	0	0	0	1	0
chr_10	619284	619284	INDEL	19	0	0	0	0	0	0	0	0	0	0	0	1	1	0	1	0	0	0
chr_10	624677	624677	INDEL	18	0	0	0	0	0	0	0	0	0	0	0	1	0	0	0	0	0	0
chr_10	778816	778837	INDEL	21	0	0	0	0	0	0	0	0	0	0	0	1	1	0	0	0	0	1
chr_10	786860	786889	INDEL	29	0	0	0	0	0	0	0	0	0	0	0	1	0	0	0	0	0	0
chr_10	791016	791028	INDEL	12	0	0	0	0	0	0	0	0	0	0	0	1	0	0	0	0	0	0
chr_10	793670	793670	INDEL	11	0	0	0	0	0	0	0	0	0	0	0	1	0	0	0	0	0	0
chr_10	804745	804749	INDEL	49	0	0	0	0	0	0	0	0	0	0	0	1	1	0	1	0	0	1
chr_10	835328	838800	HDR	3573	0	0	0	0	0	0	0	0	0	0	0	1	1	0	0	0	0	0
chr_10	873753	877567	INVDP	3814	0	0	0	0	0	0	0	0	0	0	0	1	0	0	0	0	0	0
chr_10	910634	910655	INDEL	21	0	0	0	0	0	0	0	0	0	0	0	1	0	0	0	0	0	0
chr_10	1077527	1077887	CP	360	0	0	0	0	0	0	0	0	0	0	0	1	0	0	0	0	0	0
chr_10	1079002	1079130	TDM	235	0	0	0	0	0	0	0	0	0	0	0	1	0	0	0	0	0	0
chr_10	1081746	1081746	INDEL	13	0	0	0	0	0	0	0	0	0	0	0	1	0	0	0	0	0	0
chr_10	1081802	1082695	HDR	1603	0	0	0	0	0	0	0	0	0	0	0	1	0	0	0	0	0	0
chr_10	1084441	1084441	INDEL	11	0	0	0	0	0	0	0	0	0	0	0	1	0	0	0	0	0	0
chr_10	1095879	1096114	HDR	235	0	0	0	0	0	0	0	0	0	0	0	1	0	0	0	0	0	0
chr_10	1110914	1110972	CP	58	0	0	0	0	0	0	0	0	0	0	0	1	0	0	0	0	0	0
chr_10	1125701	1125715	INDEL	14	0	0	0	0	0	0	0	0	0	0	0	1	0	0	0	0	0	0
chr_10	1129222	1133007	HDR	3785	0	0	0	0	0	0	0	0	0	0	0	1	1	0	0	0	0	0
chr_10	1144571	1151524	DUP	6956	0	0	0	0	0	0	0	0	0	0	0	1	0	0	0	0	0	0
chr_10	1154083	1159946	HDR	5863	0	0	0	0	0	0	0	0	0	0	0	1	0	0	0	0	0	0
chr_10	1190844	1190868	INDEL	24	0	0	0	0	0	0	0	0	0	0	0	1	0	0	0	0	0	0
chr_10	1213982	1215057	HDR	1117	0	0	0	0	0	0	0	0	0	0	0	1	0	0	0	0	0	0
chr_10	1286942	1288169	HDR	1277	0	0	0	0	0	0	0	0	0	0	0	1	0	0	0	0	0	0
chr_10	1290384	1290395	INDEL	11	0	0	0	0	0	0	0	0	0	0	0	1	0	0	0	0	0	0
chr_10	1296001	1298997	HDR	3432	0	0	0	0	0	0	0	0	0	0	0	1	0	0	0	0	0	0
chr_10	1303345	1303458	HDR	113	0	0	0	0	0	0	0	0	0	0	0	1	1	0	0	0	0	0
chr_10	1320849	1321832	DUP	1034	0	0	0	0	0	0	0	0	0	0	0	1	0	0	0	0	0	0
chr_10	1321735	1321735	INDEL	18	0	0	0	0	0	0	0	0	0	0	0	1	0	0	0	0	0	0
chr_10	1321828	1322004	DUP	176	0	0	0	0	0	0	0	0	0	0	0	1	0	0	0	0	0	0
chr_10	1371685	1371807	TRA	130	0	0	0	0	0	0	0	0	0	0	0	1	0	0	0	0	0	0
chr_10	1371685	1371807	DUP	128	0	0	0	0	0	0	0	0	0	0	0	1	0	0	0	0	0	0
chr_10	1391222	1391446	TDM	350	0	0	0	0	0	0	0	0	0	0	0	1	0	0	0	0	0	0
chr_10	1408021	1408809	INVDP	788	0	0	0	0	0	0	0	0	0	0	0	1	0	0	0	0	0	0
chr_10	1411851	1412079	INVDP	228	0	0	0	0	0	0	0	0	0	0	0	1	0	0	0	0	0	0
chr_10	1434283	1434283	INDEL	33	0	0	0	0	0	0	0	0	0	0	0	1	0	0	0	0	0	0
chr_10	1458136	1459756	HDR	3397	0	0	0	0	0	0	0	0	0	0	0	1	0	0	0	0	0	0
chr_10	1500306	1501804	HDR	1643	0	0	0	0	0	0	0	0	0	0	0	1	0	0	0	0	0	0
chr_10	1505644	1505730	INDEL	86	0	0	0	0	0	0	0	0	0	0	0	1	0	0	0	0	0	0
chr_10	1514172	1514727	HDR	556	0	0	0	0	0	0	0	0	0	0	0	1	0	0	0	0	0	0
chr_10	1545654	1547584	HDR	1930	0	0	0	0	0	0	0	0	0	0	0	1	0	0	0	0	0	0
chr_10	1549950	1567665	HDR	17715	0	0	0	0	0	0	0	0	0	0	0	1	0	0	0	0	0	0
chr_10	1584298	1585511	TRA	1236	0	0	0	0	0	0	0	0	0	0	0	1	0	0	0	0	0	0
chr_10	1592411	1592412	INDEL	1987	0	0	0	0	0	0	0	0	0	0	0	1	0	0	0	0	0	0
chr_10	1597596	1597605	CP	1032	0	0	0	0	0	0	0	0	0	0	0	1	0	0	0	0	0	0
chr_10	1603162	1603189	INDEL	27	0	0	0	0	0	0	0	0	0	0	0	1	0	0	0	0	0	0
chr_10	1606773	1606773	INDEL	989	0	0	0	0	0	0	0	0	0	0	0	1	0	0	0	0	0	0
chr_10	1612670	1612679	CP	2961	0	0	0	0	0	0	0	0	0	0	0	1	0	0	0	0	0	0
chr_10	60252	60252	INDEL	13	0	0	0	0	0	0	0	0	0	0	0	0	1	0	0	0	0	0
chr_10	70822	70875	HDR	153	0	0	0	0	0	0	0	0	0	0	0	0	1	0	0	0	0	0
chr_10	78897	79508	HDR	611	0	0	0	0	0	0	0	0	0	0	0	0	1	0	0	1	0	0
chr_10	86668	88129	HDR	1702	0	0	0	0	0	0	0	0	0	0	0	0	1	0	0	0	0	0
chr_10	81432	83686	HDR	2254	0	0	0	0	0	0	0	0	0	0	0	0	1	0	0	1	0	0
chr_10	120516	120543	INDEL	27	0	0	0	0	0	0	0	0	0	0	0	0	1	0	0	0	0	0
chr_10	165640	165640	INDEL	15	0	0	0	0	0	0	0	0	0	0	0	0	1	0	0	0	1	0
chr_10	165642	165642	INDEL	13	0	0	0	0	0	0	0	0	0	0	0	0	1	0	0	0	1	0
chr_10	165644	165644	INDEL	11	0	0	0	0	0	0	0	0	0	0	0	0	1	0	0	0	1	1
chr_10	223147	223147	INDEL	15	0	0	0	0	0	0	0	0	0	0	0	0	1	0	0	0	0	0
chr_10	235080	235095	INDEL	15	0	0	0	0	0	0	0	0	0	0	0	0	1	0	0	0	0	0
chr_10	266276	266299	INDEL	23	0	0	0	0	0	0	0	0	0	0	0	0	1	0	0	0	0	0
chr_10	338683	338729	CP	207	0	0	0	0	0	0	0	0	0	0	0	0	1	0	0	1	0	0
chr_10	373785	378823	HDR	5121	0	0	0	0	0	0	0	0	0	0	0	0	1	0	0	0	0	0
chr_10	445061	445065	INDEL	1165	0	0	0	0	0	0	0	0	0	0	0	0	1	0	0	0	0	0
chr_10	458238	458264	INDEL	26	0	0	0	0	0	0	0	0	0	0	0	0	1	0	0	0	0	0
chr_10	626458	626458	INDEL	17	0	0	0	0	0	0	0	0	0	0	0	0	1	0	0	0	0	0
chr_10	649113	649126	INDEL	13	0	0	0	0	0	0	0	0	0	0	0	0	1	0	0	0	0	0
chr_10	677079	677531	HDR	457	0	0	0	0	0	0	0	0	0	0	0	0	1	0	0	0	0	0
chr_10	803012	803029	INDEL	17	0	0	0	0	0	0	0	0	0	0	0	0	1	0	0	0	0	0
chr_10	832248	832250	INDEL	1614	0	0	0	0	0	0	0	0	0	0	0	0	1	0	0	0	0	0
chr_10	840253	842272	HDR	2147	0	0	0	0	0	0	0	0	0	0	0	0	1	0	0	0	0	1
chr_10	844566	844574	CP	7506	0	0	0	0	0	0	0	0	0	0	0	0	1	0	0	0	0	0
chr_10	858785	858811	INDEL	26	0	0	0	0	0	0	0	0	0	0	0	0	1	0	0	0	0	0
chr_10	863887	864157	INVDP	270	0	0	0	0	0	0	0	0	0	0	0	0	1	0	0	0	0	0
chr_10	863888	879100	INVTR	15212	0	0	0	0	0	0	0	0	0	0	0	0	1	0	0	0	0	0
chr_10	891693	891693	HDR	174	0	0	0	0	0	0	0	0	0	0	0	0	1	0	0	0	0	0
chr_10	900910	900923	INDEL	13	0	0	0	0	0	0	0	0	0	0	0	0	1	0	0	0	0	0
chr_10	984228	984246	INDEL	18	0	0	0	0	0	0	0	0	0	0	0	0	1	0	0	0	0	0
chr_10	995379	995379	INDEL	15	0	0	0	0	0	0	0	0	0	0	0	0	1	0	0	0	0	0
chr_10	995710	997699	HDR	2104	0	0	0	0	0	0	0	0	0	0	0	0	1	0	0	0	0	0
chr_10	1014696	1014696	INDEL	46	0	0	0	0	0	0	0	0	0	0	0	0	1	0	0	0	0	0
chr_10	1070728	1070729	INDEL	1976	0	0	0	0	0	0	0	0	0	0	0	0	1	0	0	0	0	0
chr_10	1074583	1074583	INDEL	13	0	0	0	0	0	0	0	0	0	0	0	0	1	0	0	0	0	1
chr_10	1074859	1074879	INDEL	20	0	0	0	0	0	0	0	0	0	0	0	0	1	0	0	0	0	1
chr_10	1075109	1075291	HDR	182	0	0	0	0	0	0	0	0	0	0	0	0	1	0	0	0	0	1
chr_10	1078960	1078960	INDEL	20	0	0	0	0	0	0	0	0	0	0	0	0	1	0	0	0	0	1
chr_10	1079001	1079001	INDEL	23	0	0	0	0	0	0	0	0	0	0	0	0	1	0	0	0	0	1
chr_10	1081249	1081260	INDEL	11	0	0	0	0	0	0	0	0	0	0	0	0	1	0	0	0	0	0
chr_10	1084430	1084430	INDEL	18	0	0	0	0	0	0	0	0	0	0	0	0	1	0	0	0	0	1
chr_10	1087159	1092286	HDR	5127	0	0	0	0	0	0	0	0	0	0	0	0	1	0	0	0	0	0
chr_10	1111318	1111344	INDEL	26	0	0	0	0	0	0	0	0	0	0	0	0	1	0	0	0	0	0
chr_10	1117285	1117433	HDR	178	0	0	0	0	0	0	0	0	0	0	0	0	1	0	0	0	0	0
chr_10	1117912	1118143	HDR	253	0	0	0	0	0	0	0	0	0	0	0	0	1	0	0	0	0	1
chr_10	1144572	1151524	DUP	6967	0	0	0	0	0	0	0	0	0	0	0	0	1	0	0	0	0	0
chr_10	1176501	1182836	INVDP	6335	0	0	0	0	0	0	0	0	0	0	0	0	1	0	0	0	0	0
chr_10	1205916	1206083	HDR	177	0	0	0	0	0	0	0	0	0	0	0	0	1	0	0	0	0	0
chr_10	1206946	1206990	INDEL	44	0	0	0	0	0	0	0	0	0	0	0	0	1	0	0	0	0	0
chr_10	1214994	1215020	INDEL	26	0	0	0	0	0	0	0	0	0	0	0	0	1	0	0	0	0	0
chr_10	1282532	1282757	HDR	237	0	0	0	0	0	0	0	0	0	0	0	0	1	0	0	0	0	0
chr_10	1285750	1285810	INDEL	60	0	0	0	0	0	0	0	0	0	0	0	0	1	0	0	0	0	0
chr_10	1286942	1289633	HDR	2809	0	0	0	0	0	0	0	0	0	0	0	0	1	0	0	0	0	0
chr_10	1330220	1330220	INDEL	22	0	0	0	0	0	0	0	0	0	0	0	0	1	0	0	0	0	0
chr_10	1330817	1330817	INDEL	22	0	0	0	0	0	0	0	0	0	0	0	0	1	0	0	0	1	0
chr_10	1334175	1336994	HDR	2893	0	0	0	0	0	0	0	0	0	0	0	0	1	0	0	0	0	0
chr_10	1339728	1340630	HDR	902	0	0	0	0	0	0	0	0	0	0	0	0	1	0	0	0	0	0
chr_10	1353514	1359866	DUP	6353	0	0	0	0	0	0	0	0	0	0	0	0	1	0	0	0	0	0
chr_10	1371679	1371814	CP	135	0	0	0	0	0	0	0	0	0	0	0	0	1	0	0	0	0	0
chr_10	1373318	1373332	INDEL	14	0	0	0	0	0	0	0	0	0	0	0	0	1	0	0	1	0	0
chr_10	1383012	1383042	INDEL	30	0	0	0	0	0	0	0	0	0	0	0	0	1	0	0	0	0	0
chr_10	1398225	1398589	TRA	364	0	0	0	0	0	0	0	0	0	0	0	0	1	0	0	0	0	0
chr_10	1418343	1421176	TRA	2833	0	0	0	0	0	0	0	0	0	0	0	0	1	0	0	0	0	0
chr_10	1429639	1432650	TRA	3011	0	0	0	0	0	0	0	0	0	0	0	0	1	0	0	0	0	0
chr_10	1430905	1431391	HDR	486	0	0	0	0	0	0	0	0	0	0	0	0	1	1	0	0	0	0
chr_10	1489705	1496060	DUP	6355	0	0	0	0	0	0	0	0	0	0	0	0	1	0	0	0	0	0
chr_10	1512153	1512671	HDR	866	0	0	0	0	0	0	0	0	0	0	0	0	1	0	0	0	0	0
chr_10	1525508	1525512	INDEL	496	0	0	0	0	0	0	0	0	0	0	0	0	1	0	0	0	0	0
chr_10	1537418	1538766	HDR	1348	0	0	0	0	0	0	0	0	0	0	0	0	1	0	0	0	0	0
chr_10	1547442	1562499	INDEL	15057	0	0	0	0	0	0	0	0	0	0	0	0	1	0	0	0	0	0
chr_10	1567501	1567665	INDEL	164	0	0	0	0	0	0	0	0	0	0	0	0	1	0	0	0	0	0
chr_10	1588372	1589579	HDR	1838	0	0	0	0	0	0	0	0	0	0	0	0	1	0	0	0	0	0
chr_10	1612984	1617215	HDR	5194	0	0	0	0	0	0	0	0	0	0	0	0	1	0	0	0	0	0
chr_10	1620375	1620655	TRA	280	0	0	0	0	0	0	0	0	0	0	0	0	1	0	0	0	0	0
chr_10	1625665	1625937	INVTR	272	0	0	0	0	0	0	0	0	0	0	0	0	1	0	0	0	0	0
chr_10	1633545	1638297	TRA	4752	0	0	0	0	0	0	0	0	0	0	0	0	1	0	0	0	0	0
chr_10	1	119	INVTR	124	0	0	0	0	0	0	0	0	0	0	0	0	0	1	0	0	0	0
chr_10	235	441	DUP	206	0	0	0	0	0	0	0	0	0	0	0	0	0	1	0	0	0	0
chr_10	351	661	DUP	310	0	0	0	0	0	0	0	0	0	0	0	0	0	1	0	0	0	0
chr_10	716	1172	DUP	456	0	0	0	0	0	0	0	0	0	0	0	0	0	1	0	0	0	0
chr_10	36434	36441	CP	2959	0	0	0	0	0	0	0	0	0	0	0	0	0	1	0	0	0	0
chr_10	57544	57659	INDEL	115	0	0	0	0	0	0	0	0	0	0	0	0	0	1	0	0	0	0
chr_10	100388	100388	INDEL	16	0	0	0	0	0	0	0	0	0	0	0	0	0	1	0	0	0	0
chr_10	111021	111744	HDR	723	0	0	0	0	0	0	0	0	0	0	0	0	0	1	0	0	0	0
chr_10	137823	137873	INDEL	50	0	0	0	0	0	0	0	0	0	0	0	0	0	1	0	0	0	0
chr_10	148398	148424	INDEL	26	0	0	0	0	0	0	0	0	0	0	0	0	0	1	0	0	0	0
chr_10	163450	163450	INDEL	11	0	0	0	0	0	0	0	0	0	0	0	0	0	1	0	0	0	0
chr_10	182124	182141	INDEL	17	0	0	0	0	0	0	0	0	0	0	0	0	0	1	0	0	0	0
chr_10	219145	219185	INDEL	40	0	0	0	0	0	0	0	0	0	0	0	0	0	1	0	0	0	0
chr_10	249682	249717	INDEL	35	0	0	0	0	0	0	0	0	0	0	0	0	0	1	0	0	0	0
chr_10	254700	254714	INDEL	14	0	0	0	0	0	0	0	0	0	0	0	0	0	1	0	0	0	0
chr_10	265914	265939	INDEL	25	0	0	0	0	0	0	0	0	0	0	0	0	0	1	0	0	0	0
chr_10	343004	343004	INDEL	15	0	0	0	0	0	0	0	0	0	0	0	0	0	1	0	0	0	1
chr_10	366256	366256	INDEL	15	0	0	0	0	0	0	0	0	0	0	0	0	0	1	0	0	0	0
chr_10	394130	394395	HDR	265	0	0	0	0	0	0	0	0	0	0	0	0	0	1	1	0	0	0
chr_10	445053	445065	CP	1236	0	0	0	0	0	0	0	0	0	0	0	0	0	1	1	0	0	0
chr_10	477525	479841	HDR	2316	0	0	0	0	0	0	0	0	0	0	0	0	0	1	0	0	0	0
chr_10	497133	497160	INDEL	27	0	0	0	0	0	0	0	0	0	0	0	0	0	1	0	0	0	0
chr_10	497390	497390	INDEL	17	0	0	0	0	0	0	0	0	0	0	0	0	0	1	0	0	0	0
chr_10	501558	502223	HDR	665	0	0	0	0	0	0	0	0	0	0	0	0	0	1	0	0	0	0
chr_10	641190	641339	HDR	149	0	0	0	0	0	0	0	0	0	0	0	0	0	1	0	0	0	0
chr_10	647027	647247	CP	442	0	0	0	0	0	0	0	0	0	0	0	0	0	1	0	0	1	0
chr_10	649110	649126	INDEL	16	0	0	0	0	0	0	0	0	0	0	0	0	0	1	0	0	0	0
chr_10	752898	752916	INDEL	18	0	0	0	0	0	0	0	0	0	0	0	0	0	1	0	0	0	0
chr_10	758275	759011	INDEL	736	0	0	0	0	0	0	0	0	0	0	0	0	0	1	0	0	0	0
chr_10	778590	778616	INDEL	26	0	0	0	0	0	0	0	0	0	0	0	0	0	1	0	0	0	0
chr_10	778622	778649	INDEL	27	0	0	0	0	0	0	0	0	0	0	0	0	0	1	0	0	0	0
chr_10	778749	778749	INDEL	11	0	0	0	0	0	0	0	0	0	0	0	0	0	1	0	0	0	0
chr_10	789540	789540	INDEL	28	0	0	0	0	0	0	0	0	0	0	0	0	0	1	0	0	0	0
chr_10	852215	852231	INDEL	16	0	0	0	0	0	0	0	0	0	0	0	0	0	1	0	0	0	0
chr_10	862168	862414	DUP	246	0	0	0	0	0	0	0	0	0	0	0	0	0	1	0	0	0	0
chr_10	934022	934036	INDEL	14	0	0	0	0	0	0	0	0	0	0	0	0	0	1	0	0	0	0
chr_10	1022758	1022776	INDEL	18	0	0	0	0	0	0	0	0	0	0	0	0	0	1	0	0	0	0
chr_10	1078028	1078055	INDEL	27	0	0	0	0	0	0	0	0	0	0	0	0	0	1	0	0	0	0
chr_10	1079281	1079300	INDEL	19	0	0	0	0	0	0	0	0	0	0	0	0	0	1	0	0	0	0
chr_10	1079304	1079318	INDEL	14	0	0	0	0	0	0	0	0	0	0	0	0	0	1	0	0	0	0
chr_10	1079318	1079331	INDEL	13	0	0	0	0	0	0	0	0	0	0	0	0	0	1	0	0	0	0
chr_10	1117285	1117433	HDR	175	0	0	0	0	0	0	0	0	0	0	0	0	0	1	0	0	0	0
chr_10	1117999	1118028	INDEL	29	0	0	0	0	0	0	0	0	0	0	0	0	0	1	0	0	0	0
chr_10	1129218	1133007	HDR	3789	0	0	0	0	0	0	0	0	0	0	0	0	0	1	0	0	0	0
chr_10	1144572	1151525	INVTR	6956	0	0	0	0	0	0	0	0	0	0	0	0	0	1	0	0	0	0
chr_10	1154094	1156435	HDR	2341	0	0	0	0	0	0	0	0	0	0	0	0	0	1	0	0	0	0
chr_10	1205974	1205974	INDEL	15	0	0	0	0	0	0	0	0	0	0	0	0	0	1	0	0	0	0
chr_10	1207471	1207471	INDEL	15	0	0	0	0	0	0	0	0	0	0	0	0	0	1	0	0	0	0
chr_10	1212333	1212344	INDEL	11	0	0	0	0	0	0	0	0	0	0	0	0	0	1	0	0	0	0
chr_10	1219396	1224236	HDR	4840	0	0	0	0	0	0	0	0	0	0	0	0	0	1	0	0	0	0
chr_10	1249744	1249982	HDR	238	0	0	0	0	0	0	0	0	0	0	0	0	0	1	0	0	0	0
chr_10	1264134	1270492	TRA	6358	0	0	0	0	0	0	0	0	0	0	0	0	0	1	0	0	0	0
chr_10	1278560	1278576	INDEL	16	0	0	0	0	0	0	0	0	0	0	0	0	0	1	0	0	0	0
chr_10	1306968	1309628	TRA	2660	0	0	0	0	0	0	0	0	0	0	0	0	0	1	0	0	0	0
chr_10	1327411	1330128	TRA	2717	0	0	0	0	0	0	0	0	0	0	0	0	0	1	0	0	0	0
chr_10	1334175	1336990	HDR	2869	0	0	0	0	0	0	0	0	0	0	0	0	0	1	0	0	0	0
chr_10	1371703	1371807	INVDP	104	0	0	0	0	0	0	0	0	0	0	0	0	0	1	0	0	0	0
chr_10	1378807	1379013	HDR	206	0	0	0	0	0	0	0	0	0	0	0	0	0	1	1	0	0	0
chr_10	1393485	1393666	CP	181	0	0	0	0	0	0	0	0	0	0	0	0	0	1	0	0	0	0
chr_10	1417777	1418974	TRA	1427	0	0	0	0	0	0	0	0	0	0	0	0	0	1	0	0	0	0
chr_10	1418344	1418375	CP	263	0	0	0	0	0	0	0	0	0	0	0	0	0	1	0	0	0	0
chr_10	1418963	1421176	TRA	2213	0	0	0	0	0	0	0	0	0	0	0	0	0	1	0	0	0	0
chr_10	1429639	1430248	TRA	609	0	0	0	0	0	0	0	0	0	0	0	0	0	1	0	0	0	0
chr_10	1430242	1432650	TRA	2408	0	0	0	0	0	0	0	0	0	0	0	0	0	1	0	0	0	0
chr_10	1430253	1433342	DUP	3089	0	0	0	0	0	0	0	0	0	0	0	0	0	1	0	0	0	0
chr_10	1432943	1432955	INDEL	12	0	0	0	0	0	0	0	0	0	0	0	0	0	1	0	0	0	0
chr_10	1433192	1433203	INDEL	11	0	0	0	0	0	0	0	0	0	0	0	0	0	1	0	0	0	0
chr_10	1434283	1434283	INDEL	18	0	0	0	0	0	0	0	0	0	0	0	0	0	1	0	0	0	0
chr_10	1519581	1519920	HDR	339	0	0	0	0	0	0	0	0	0	0	0	0	0	1	0	0	0	0
chr_10	1529041	1531041	HDR	2066	0	0	0	0	0	0	0	0	0	0	0	0	0	1	0	0	0	0
chr_10	1541075	1542067	DUP	992	0	0	0	0	0	0	0	0	0	0	0	0	0	1	0	0	0	0
chr_10	1550873	1550976	INVTR	103	0	0	0	0	0	0	0	0	0	0	0	0	0	1	0	0	0	0
chr_10	1580114	1580291	DUP	177	0	0	0	0	0	0	0	0	0	0	0	0	0	1	0	0	0	0
chr_10	1584292	1585292	INVDP	1000	0	0	0	0	0	0	0	0	0	0	0	0	0	1	0	0	0	0
chr_10	1589131	1589498	CP	367	0	0	0	0	0	0	0	0	0	0	0	0	0	1	1	0	0	0
chr_10	1612984	1617221	HDR	7843	0	0	0	0	0	0	0	0	0	0	0	0	0	1	0	0	0	0
chr_10	1620956	1625659	DUP	4703	0	0	0	0	0	0	0	0	0	0	0	0	0	1	0	0	0	0
chr_10	1653354	1653593	HDR	252	0	0	0	0	0	0	0	0	0	0	0	0	0	1	0	0	0	0
chr_10	1662789	1663120	INDEL	331	0	0	0	0	0	0	0	0	0	0	0	0	0	1	0	0	0	0
chr_10	1681567	1681751	CP	184	0	0	0	0	0	0	0	0	0	0	0	0	0	1	0	0	0	0
chr_10	1	123	INVDP	122	0	0	0	0	0	0	0	0	0	0	0	0	0	0	1	0	0	0
chr_10	2232	8069	DUP	5855	0	0	0	0	0	0	0	0	0	0	0	0	0	0	1	0	0	0
chr_10	2561	3613	DUP	1052	0	0	0	0	0	0	0	0	0	0	0	0	0	0	1	0	0	0
chr_10	10727	13300	DUP	2573	0	0	0	0	0	0	0	0	0	0	0	0	0	0	1	0	0	0
chr_10	11773	13300	INVDP	1527	0	0	0	0	0	0	0	0	0	0	0	0	0	0	1	0	0	0
chr_10	100390	100925	HDR	624	0	0	0	0	0	0	0	0	0	0	0	0	0	0	1	0	0	0
chr_10	137839	137857	INDEL	18	0	0	0	0	0	0	0	0	0	0	0	0	0	0	1	0	0	0
chr_10	182068	182075	CP	3472	0	0	0	0	0	0	0	0	0	0	0	0	0	0	1	0	0	0
chr_10	197123	197278	HDR	155	0	0	0	0	0	0	0	0	0	0	0	0	0	0	1	0	0	0
chr_10	256143	256148	CP	7940	0	0	0	0	0	0	0	0	0	0	0	0	0	0	1	0	0	0
chr_10	280390	280533	HDR	143	0	0	0	0	0	0	0	0	0	0	0	0	0	0	1	0	0	0
chr_10	365999	366037	CP	79	0	0	0	0	0	0	0	0	0	0	0	0	0	0	1	0	0	0
chr_10	434532	434551	INDEL	19	0	0	0	0	0	0	0	0	0	0	0	0	0	0	1	0	0	0
chr_10	524079	524079	INDEL	17	0	0	0	0	0	0	0	0	0	0	0	0	0	0	1	0	0	0
chr_10	648162	648168	CP	326	0	0	0	0	0	0	0	0	0	0	0	0	0	0	1	0	0	0
chr_10	675746	675759	INDEL	13	0	0	0	0	0	0	0	0	0	0	0	0	0	0	1	0	0	0
chr_10	733870	733887	INDEL	17	0	0	0	0	0	0	0	0	0	0	0	0	0	0	1	0	0	0
chr_10	765034	765034	INDEL	21	0	0	0	0	0	0	0	0	0	0	0	0	0	0	1	0	0	0
chr_10	772154	772156	INDEL	3107	0	0	0	0	0	0	0	0	0	0	0	0	0	0	1	0	0	0
chr_10	781523	782081	HDR	1564	0	0	0	0	0	0	0	0	0	0	0	0	0	0	1	0	0	0
chr_10	861897	862865	HDR	968	0	0	0	0	0	0	0	0	0	0	0	0	0	0	1	0	0	0
chr_10	863888	866821	INVDP	2943	0	0	0	0	0	0	0	0	0	0	0	0	0	0	1	0	0	0
chr_10	864432	864444	INDEL	12	0	0	0	0	0	0	0	0	0	0	0	0	0	0	1	0	0	0
chr_10	865337	865337	INDEL	24	0	0	0	0	0	0	0	0	0	0	0	0	0	0	1	0	0	0
chr_10	863888	879100	TRA	15212	0	0	0	0	0	0	0	0	0	0	0	0	0	0	1	0	0	0
chr_10	873748	874562	INVDP	814	0	0	0	0	0	0	0	0	0	0	0	0	0	0	1	0	0	0
chr_10	874558	879100	INVDP	4542	0	0	0	0	0	0	0	0	0	0	0	0	0	0	1	0	0	0
chr_10	933854	933905	INDEL	51	0	0	0	0	0	0	0	0	0	0	0	0	0	0	1	0	0	0
chr_10	946304	946415	HDR	121	0	0	0	0	0	0	0	0	0	0	0	0	0	0	1	0	0	0
chr_10	1029039	1029295	HDR	321	0	0	0	0	0	0	0	0	0	0	0	0	0	0	1	0	0	0
chr_10	1078194	1078648	INV	460	0	0	0	0	0	0	0	0	0	0	0	0	0	0	1	0	0	0
chr_10	1095988	1095988	INDEL	32	0	0	0	0	0	0	0	0	0	0	0	0	0	0	1	0	0	0
chr_10	1121759	1125340	TRA	3589	0	0	0	0	0	0	0	0	0	0	0	0	0	0	1	0	0	0
chr_10	1129222	1132539	HDR	3317	0	0	0	0	0	0	0	0	0	0	0	0	0	0	1	0	0	0
chr_10	1149277	1151524	DUP	2247	0	0	0	0	0	0	0	0	0	0	0	0	0	0	1	0	0	0
chr_10	1174915	1174926	HDR	3569	0	0	0	0	0	0	0	0	0	0	0	0	0	0	1	0	0	0
chr_10	1176497	1182838	INVDP	6341	0	0	0	0	0	0	0	0	0	0	0	0	0	0	1	0	0	0
chr_10	1176543	1182836	INVTR	6308	0	0	0	0	0	0	0	0	0	0	0	0	0	0	1	0	0	0
chr_10	1182618	1182618	INDEL	13	0	0	0	0	0	0	0	0	0	0	0	0	0	0	1	0	0	0
chr_10	1198448	1198466	INDEL	18	0	0	0	0	0	0	0	0	0	0	0	0	0	0	1	0	0	0
chr_10	1237599	1238749	HDR	1150	0	0	0	0	0	0	0	0	0	0	0	0	0	0	1	0	0	0
chr_10	1249697	1250912	HDR	1215	0	0	0	0	0	0	0	0	0	0	0	0	0	0	1	0	0	0
chr_10	1257705	1257705	INDEL	26	0	0	0	0	0	0	0	0	0	0	0	0	0	0	1	0	0	0
chr_10	1270492	1270517	INDEL	25	0	0	0	0	0	0	0	0	0	0	0	0	0	0	1	0	0	0
chr_10	1288038	1300938	HDR	13462	0	0	0	0	0	0	0	0	0	0	0	0	0	0	1	0	0	0
chr_10	1318293	1318453	INVTR	160	0	0	0	0	0	0	0	0	0	0	0	0	0	0	1	0	0	0
chr_10	1340196	1340217	INDEL	21	0	0	0	0	0	0	0	0	0	0	0	0	0	0	1	0	0	0
chr_10	1352154	1352178	INDEL	24	0	0	0	0	0	0	0	0	0	0	0	0	0	0	1	0	0	0
chr_10	1353511	1359867	INVDP	6358	0	0	0	0	0	0	0	0	0	0	0	0	0	0	1	0	0	0
chr_10	1408021	1408287	INVTR	266	0	0	0	0	0	0	0	0	0	0	0	0	0	0	1	0	0	0
chr_10	1477645	1477681	INDEL	36	0	0	0	0	0	0	0	0	0	0	0	0	0	0	1	0	0	0
chr_10	1505989	1506025	INDEL	36	0	0	0	0	0	0	0	0	0	0	0	0	0	0	1	0	0	0
chr_10	1547585	1547613	INDEL	28	0	0	0	0	0	0	0	0	0	0	0	0	0	0	1	0	0	0
chr_10	1568327	1576789	INVTR	8485	0	0	0	0	0	0	0	0	0	0	0	0	0	0	1	0	0	0
chr_10	1576506	1576506	INDEL	18	0	0	0	0	0	0	0	0	0	0	0	0	0	0	1	0	0	0
chr_10	1582662	1584184	INVDP	1522	0	0	0	0	0	0	0	0	0	0	0	0	0	0	1	0	0	0
chr_10	1584046	1584174	DUP	128	0	0	0	0	0	0	0	0	0	0	0	0	0	0	1	0	0	0
chr_10	1624531	1629694	DUP	5163	0	0	0	0	0	0	0	0	0	0	0	0	0	0	1	0	0	0
chr_10	1629388	1629693	TRA	305	0	0	0	0	0	0	0	0	0	0	0	0	0	0	1	0	0	0
chr_10	1662300	1662688	INVDP	411	0	0	0	0	0	0	0	0	0	0	0	0	0	0	1	0	0	0
chr_10	13299	14709	INVTR	1410	0	0	0	0	0	0	0	0	0	0	0	0	0	0	0	1	0	0
chr_10	42177	42659	HDR	482	0	0	0	0	0	0	0	0	0	0	0	0	0	0	0	1	0	0
chr_10	52272	52285	INDEL	13	0	0	0	0	0	0	0	0	0	0	0	0	0	0	0	1	0	0
chr_10	64427	69089	HDR	4884	0	0	0	0	0	0	0	0	0	0	0	0	0	0	0	1	0	0
chr_10	86909	86909	INDEL	22	0	0	0	0	0	0	0	0	0	0	0	0	0	0	0	1	0	0
chr_10	90308	90503	INVTR	195	0	0	0	0	0	0	0	0	0	0	0	0	0	0	0	1	0	0
chr_10	120557	120578	INDEL	21	0	0	0	0	0	0	0	0	0	0	0	0	0	0	0	1	0	0
chr_10	137588	137602	INDEL	14	0	0	0	0	0	0	0	0	0	0	0	0	0	0	0	1	0	0
chr_10	137622	137652	INDEL	30	0	0	0	0	0	0	0	0	0	0	0	0	0	0	0	1	0	0
chr_10	137662	137690	INDEL	28	0	0	0	0	0	0	0	0	0	0	0	0	0	0	0	1	0	0
chr_10	166205	166205	INDEL	19	0	0	0	0	0	0	0	0	0	0	0	0	0	0	0	1	0	1
chr_10	192148	192161	INDEL	13	0	0	0	0	0	0	0	0	0	0	0	0	0	0	0	1	0	0
chr_10	205827	205840	INDEL	13	0	0	0	0	0	0	0	0	0	0	0	0	0	0	0	1	0	0
chr_10	262573	262584	INDEL	11	0	0	0	0	0	0	0	0	0	0	0	0	0	0	0	1	0	0
chr_10	276151	276165	INDEL	14	0	0	0	0	0	0	0	0	0	0	0	0	0	0	0	1	0	0
chr_10	277127	277145	INDEL	18	0	0	0	0	0	0	0	0	0	0	0	0	0	0	0	1	0	0
chr_10	290413	290432	INDEL	19	0	0	0	0	0	0	0	0	0	0	0	0	0	0	0	1	0	0
chr_10	317217	317217	INDEL	12	0	0	0	0	0	0	0	0	0	0	0	0	0	0	0	1	0	0
chr_10	362512	362531	INDEL	19	0	0	0	0	0	0	0	0	0	0	0	0	0	0	0	1	0	0
chr_10	373785	379838	HDR	6136	0	0	0	0	0	0	0	0	0	0	0	0	0	0	0	1	0	0
chr_10	395823	395823	INDEL	17	0	0	0	0	0	0	0	0	0	0	0	0	0	0	0	1	0	0
chr_10	439057	439069	INDEL	12	0	0	0	0	0	0	0	0	0	0	0	0	0	0	0	1	0	0
chr_10	466817	467097	DUP	294	0	0	0	0	0	0	0	0	0	0	0	0	0	0	0	1	0	0
chr_10	470841	470841	INDEL	15	0	0	0	0	0	0	0	0	0	0	0	0	0	0	0	1	1	0
chr_10	477525	481789	HDR	4264	0	0	0	0	0	0	0	0	0	0	0	0	0	0	0	1	0	0
chr_10	497154	497272	HDR	3246	0	0	0	0	0	0	0	0	0	0	0	0	0	0	0	1	0	0
chr_10	534633	535377	HDR	744	0	0	0	0	0	0	0	0	0	0	0	0	0	0	0	1	0	0
chr_10	579326	579346	INDEL	20	0	0	0	0	0	0	0	0	0	0	0	0	0	0	0	1	0	0
chr_10	602055	602070	INDEL	15	0	0	0	0	0	0	0	0	0	0	0	0	0	0	0	1	0	0
chr_10	629893	630047	HDR	3289	0	0	0	0	0	0	0	0	0	0	0	0	0	0	0	1	0	0
chr_10	634867	634895	INDEL	28	0	0	0	0	0	0	0	0	0	0	0	0	0	0	0	1	0	0
chr_10	705487	705502	INDEL	15	0	0	0	0	0	0	0	0	0	0	0	0	0	0	0	1	0	0
chr_10	765330	765440	INDEL	110	0	0	0	0	0	0	0	0	0	0	0	0	0	0	0	1	0	0
chr_10	778405	778443	INDEL	38	0	0	0	0	0	0	0	0	0	0	0	0	0	0	0	1	0	0
chr_10	778781	778781	INDEL	11	0	0	0	0	0	0	0	0	0	0	0	0	0	0	0	1	0	0
chr_10	792178	792178	INDEL	11	0	0	0	0	0	0	0	0	0	0	0	0	0	0	0	1	0	0
chr_10	793337	793337	INDEL	23	0	0	0	0	0	0	0	0	0	0	0	0	0	0	0	1	0	0
chr_10	807842	807872	INDEL	30	0	0	0	0	0	0	0	0	0	0	0	0	0	0	0	1	0	0
chr_10	807883	807900	INDEL	17	0	0	0	0	0	0	0	0	0	0	0	0	0	0	0	1	0	0
chr_10	807905	807933	INDEL	28	0	0	0	0	0	0	0	0	0	0	0	0	0	0	0	1	0	0
chr_10	835360	838800	HDR	3524	0	0	0	0	0	0	0	0	0	0	0	0	0	0	0	1	0	0
chr_10	861924	861924	INDEL	4640	0	0	0	0	0	0	0	0	0	0	0	0	0	0	0	1	0	0
chr_10	862132	862734	DUP	602	0	0	0	0	0	0	0	0	0	0	0	0	0	0	0	1	0	0
chr_10	862734	863885	DUP	1151	0	0	0	0	0	0	0	0	0	0	0	0	0	0	0	1	0	0
chr_10	863888	864157	INVDP	269	0	0	0	0	0	0	0	0	0	0	0	0	0	0	0	1	0	0
chr_10	863886	879099	INDEL	15213	0	0	0	0	0	0	0	0	0	0	0	0	0	0	0	1	0	0
chr_10	879515	880322	HDR	22661	0	0	0	0	0	0	0	0	0	0	0	0	0	0	0	1	0	0
chr_10	910716	910728	INDEL	12	0	0	0	0	0	0	0	0	0	0	0	0	0	0	0	1	0	0
chr_10	984179	984179	INDEL	20	0	0	0	0	0	0	0	0	0	0	0	0	0	0	0	1	0	0
chr_10	989425	990109	HDR	685	0	0	0	0	0	0	0	0	0	0	0	0	0	0	0	1	0	0
chr_10	1022976	1022982	HDR	6952	0	0	0	0	0	0	0	0	0	0	0	0	0	0	0	1	0	0
chr_10	1032907	1033017	HDR	32998	0	0	0	0	0	0	0	0	0	0	0	0	0	0	0	1	0	0
chr_10	1073883	1076988	HDR	4689	0	0	0	0	0	0	0	0	0	0	0	0	0	0	0	1	0	0
chr_10	1077182	1078193	HDR	1011	0	0	0	0	0	0	0	0	0	0	0	0	0	0	0	1	0	0
chr_10	1097482	1097482	INDEL	29	0	0	0	0	0	0	0	0	0	0	0	0	0	0	0	1	0	0
chr_10	1097531	1097753	HDR	267	0	0	0	0	0	0	0	0	0	0	0	0	0	0	0	1	0	0
chr_10	1117285	1117432	HDR	180	0	0	0	0	0	0	0	0	0	0	0	0	0	0	0	1	0	0
chr_10	1133552	1133564	INDEL	12	0	0	0	0	0	0	0	0	0	0	0	0	0	0	0	1	0	0
chr_10	1136719	1136719	INDEL	31	0	0	0	0	0	0	0	0	0	0	0	0	0	0	0	1	0	0
chr_10	1144575	1151524	DUP	6952	0	0	0	0	0	0	0	0	0	0	0	0	0	0	0	1	0	0
chr_10	1175389	1176491	TRA	1102	0	0	0	0	0	0	0	0	0	0	0	0	0	0	0	1	0	0
chr_10	1182841	1184770	TRA	1929	0	0	0	0	0	0	0	0	0	0	0	0	0	0	0	1	0	0
chr_10	1205585	1207472	HDR	1887	0	0	0	0	0	0	0	0	0	0	0	0	0	0	0	1	0	0
chr_10	1207689	1207706	INDEL	17	0	0	0	0	0	0	0	0	0	0	0	0	0	0	0	1	0	0
chr_10	1218971	1226624	HDR	7653	0	0	0	0	0	0	0	0	0	0	0	0	0	0	0	1	0	0
chr_10	1298742	1303458	HDR	5020	0	0	0	0	0	0	0	0	0	0	0	0	0	0	0	1	1	0
chr_10	1321832	1327401	TRA	5569	0	0	0	0	0	0	0	0	0	0	0	0	0	0	0	1	0	0
chr_10	1332166	1336994	HDR	4888	0	0	0	0	0	0	0	0	0	0	0	0	0	0	0	1	0	0
chr_10	1340090	1340860	HDR	770	0	0	0	0	0	0	0	0	0	0	0	0	0	0	0	1	0	0
chr_10	1341066	1341083	INDEL	17	0	0	0	0	0	0	0	0	0	0	0	0	0	0	0	1	0	1
chr_10	1383048	1383063	INDEL	15	0	0	0	0	0	0	0	0	0	0	0	0	0	0	0	1	0	0
chr_10	1390877	1390877	INDEL	11	0	0	0	0	0	0	0	0	0	0	0	0	0	0	0	1	0	0
chr_10	1391222	1391446	TDM	349	0	0	0	0	0	0	0	0	0	0	0	0	0	0	0	1	0	0
chr_10	1397882	1397882	INDEL	15	0	0	0	0	0	0	0	0	0	0	0	0	0	0	0	1	0	0
chr_10	1408827	1412083	TRA	3256	0	0	0	0	0	0	0	0	0	0	0	0	0	0	0	1	0	0
chr_10	1419767	1421176	TRA	1409	0	0	0	0	0	0	0	0	0	0	0	0	0	0	0	1	0	0
chr_10	1429639	1430870	TRA	1232	0	0	0	0	0	0	0	0	0	0	0	0	0	0	0	1	0	0
chr_10	1431105	1431397	INVTR	294	0	0	0	0	0	0	0	0	0	0	0	0	0	0	0	1	0	0
chr_10	1433647	1433824	INDEL	177	0	0	0	0	0	0	0	0	0	0	0	0	0	0	0	1	0	0
chr_10	1434283	1434283	INDEL	15	0	0	0	0	0	0	0	0	0	0	0	0	0	0	0	1	0	0
chr_10	1458136	1459631	HDR	3267	0	0	0	0	0	0	0	0	0	0	0	0	0	0	0	1	0	0
chr_10	1472010	1473023	INDEL	1013	0	0	0	0	0	0	0	0	0	0	0	0	0	0	0	1	0	0
chr_10	1505984	1506001	INDEL	17	0	0	0	0	0	0	0	0	0	0	0	0	0	0	0	1	0	0
chr_10	1509169	1509382	HDR	436	0	0	0	0	0	0	0	0	0	0	0	0	0	0	0	1	0	0
chr_10	1514172	1514708	HDR	536	0	0	0	0	0	0	0	0	0	0	0	0	0	0	0	1	0	0
chr_10	1529041	1529424	HDR	400	0	0	0	0	0	0	0	0	0	0	0	0	0	0	0	1	0	0
chr_10	1541077	1542064	TRA	987	0	0	0	0	0	0	0	0	0	0	0	0	0	0	0	1	0	0
chr_10	1577130	1580152	INVDP	3022	0	0	0	0	0	0	0	0	0	0	0	0	0	0	0	1	0	0
chr_10	1588372	1589586	HDR	1853	0	0	0	0	0	0	0	0	0	0	0	0	0	0	0	1	0	0
chr_10	1591061	1591077	INDEL	16	0	0	0	0	0	0	0	0	0	0	0	0	0	0	0	1	0	0
chr_10	1594446	1596280	HDR	1983	0	0	0	0	0	0	0	0	0	0	0	0	0	0	0	1	0	0
chr_10	1599709	1602158	HDR	3278	0	0	0	0	0	0	0	0	0	0	0	0	0	0	0	1	0	0
chr_10	1606773	1606773	INDEL	1225	0	0	0	0	0	0	0	0	0	0	0	0	0	0	0	1	0	0
chr_10	13299	16299	INVDP	3000	0	0	0	0	0	0	0	0	0	0	0	0	0	0	0	0	1	0
chr_10	17459	26356	INV	8897	0	0	0	0	0	0	0	0	0	0	0	0	0	0	0	0	1	0
chr_10	21853	21880	INDEL	27	0	0	0	0	0	0	0	0	0	0	0	0	0	0	0	0	1	0
chr_10	52459	52970	INV	511	0	0	0	0	0	0	0	0	0	0	0	0	0	0	0	0	1	0
chr_10	102982	106656	HDR	5181	0	0	0	0	0	0	0	0	0	0	0	0	0	0	0	0	1	0
chr_10	148403	148423	INDEL	20	0	0	0	0	0	0	0	0	0	0	0	0	0	0	0	0	1	0
chr_10	181374	181390	INDEL	16	0	0	0	0	0	0	0	0	0	0	0	0	0	0	0	0	1	0
chr_10	193259	193259	INDEL	20	0	0	0	0	0	0	0	0	0	0	0	0	0	0	0	0	1	0
chr_10	201784	201784	INDEL	18	0	0	0	0	0	0	0	0	0	0	0	0	0	0	0	0	1	0
chr_10	249613	250568	INDEL	955	0	0	0	0	0	0	0	0	0	0	0	0	0	0	0	0	1	0
chr_10	323007	324827	HDR	1820	0	0	0	0	0	0	0	0	0	0	0	0	0	0	0	0	1	0
chr_10	330582	330596	INDEL	14	0	0	0	0	0	0	0	0	0	0	0	0	0	0	0	0	1	0
chr_10	337253	337255	INDEL	1798	0	0	0	0	0	0	0	0	0	0	0	0	0	0	0	0	1	0
chr_10	373785	378823	HDR	5038	0	0	0	0	0	0	0	0	0	0	0	0	0	0	0	0	1	0
chr_10	393403	393403	INDEL	11	0	0	0	0	0	0	0	0	0	0	0	0	0	0	0	0	1	0
chr_10	395823	395823	INDEL	15	0	0	0	0	0	0	0	0	0	0	0	0	0	0	0	0	1	0
chr_10	445537	445554	INDEL	17	0	0	0	0	0	0	0	0	0	0	0	0	0	0	0	0	1	0
chr_10	447056	447057	INDEL	3183	0	0	0	0	0	0	0	0	0	0	0	0	0	0	0	0	1	0
chr_10	473954	473954	INDEL	14	0	0	0	0	0	0	0	0	0	0	0	0	0	0	0	0	1	0
chr_10	479772	479787	INDEL	15	0	0	0	0	0	0	0	0	0	0	0	0	0	0	0	0	1	0
chr_10	474061	476492	HDR	2906	0	0	0	0	0	0	0	0	0	0	0	0	0	0	0	0	1	0
chr_10	517890	518033	TDM	143	0	0	0	0	0	0	0	0	0	0	0	0	0	0	0	0	1	0
chr_10	535342	535346	INDEL	717	0	0	0	0	0	0	0	0	0	0	0	0	0	0	0	0	1	0
chr_10	578235	578455	HDR	220	0	0	0	0	0	0	0	0	0	0	0	0	0	0	0	0	1	0
chr_10	601834	601834	INDEL	16	0	0	0	0	0	0	0	0	0	0	0	0	0	0	0	0	1	0
chr_10	619218	619235	INDEL	17	0	0	0	0	0	0	0	0	0	0	0	0	0	0	0	0	1	0
chr_10	630200	630271	INDEL	71	0	0	0	0	0	0	0	0	0	0	0	0	0	0	0	0	1	0
chr_10	634939	634960	INDEL	21	0	0	0	0	0	0	0	0	0	0	0	0	0	0	0	0	1	0
chr_10	641190	641295	HDR	105	0	0	0	0	0	0	0	0	0	0	0	0	0	0	0	0	1	0
chr_10	664213	664665	HDR	537	0	0	0	0	0	0	0	0	0	0	0	0	0	0	0	0	1	0
chr_10	728340	728375	INDEL	35	0	0	0	0	0	0	0	0	0	0	0	0	0	0	0	0	1	0
chr_10	728920	728939	INDEL	19	0	0	0	0	0	0	0	0	0	0	0	0	0	0	0	0	1	0
chr_10	755617	755640	INDEL	23	0	0	0	0	0	0	0	0	0	0	0	0	0	0	0	0	1	0
chr_10	769868	769868	INDEL	15	0	0	0	0	0	0	0	0	0	0	0	0	0	0	0	0	1	0
chr_10	775290	775317	INDEL	27	0	0	0	0	0	0	0	0	0	0	0	0	0	0	0	0	1	0
chr_10	786928	786928	INDEL	25	0	0	0	0	0	0	0	0	0	0	0	0	0	0	0	0	1	0
chr_10	786943	786943	INDEL	13	0	0	0	0	0	0	0	0	0	0	0	0	0	0	0	0	1	0
chr_10	786944	786944	INDEL	12	0	0	0	0	0	0	0	0	0	0	0	0	0	0	0	0	1	0
chr_10	789518	789540	INDEL	22	0	0	0	0	0	0	0	0	0	0	0	0	0	0	0	0	1	0
chr_10	800672	800717	INDEL	45	0	0	0	0	0	0	0	0	0	0	0	0	0	0	0	0	1	0
chr_10	804892	804892	INDEL	15	0	0	0	0	0	0	0	0	0	0	0	0	0	0	0	0	1	0
chr_10	807806	808039	INDEL	233	0	0	0	0	0	0	0	0	0	0	0	0	0	0	0	0	1	0
chr_10	835328	838800	HDR	3589	0	0	0	0	0	0	0	0	0	0	0	0	0	0	0	0	1	1
chr_10	848754	848825	INDEL	71	0	0	0	0	0	0	0	0	0	0	0	0	0	0	0	0	1	0
chr_10	859273	859273	INDEL	48	0	0	0	0	0	0	0	0	0	0	0	0	0	0	0	0	1	0
chr_10	863892	864152	INVDP	260	0	0	0	0	0	0	0	0	0	0	0	0	0	0	0	0	1	0
chr_10	893356	893381	INDEL	25	0	0	0	0	0	0	0	0	0	0	0	0	0	0	0	0	1	0
chr_10	1034076	1034275	INDEL	199	0	0	0	0	0	0	0	0	0	0	0	0	0	0	0	0	1	0
chr_10	1117910	1118143	HDR	249	0	0	0	0	0	0	0	0	0	0	0	0	0	0	0	0	1	0
chr_10	1171713	1171743	INDEL	30	0	0	0	0	0	0	0	0	0	0	0	0	0	0	0	0	1	0
chr_10	1198647	1198647	INDEL	14	0	0	0	0	0	0	0	0	0	0	0	0	0	0	0	0	1	0
chr_10	1304728	1304823	INDEL	95	0	0	0	0	0	0	0	0	0	0	0	0	0	0	0	0	1	0
chr_10	1309629	1312835	DUP	3247	0	0	0	0	0	0	0	0	0	0	0	0	0	0	0	0	1	0
chr_10	1311123	1311123	INDEL	30	0	0	0	0	0	0	0	0	0	0	0	0	0	0	0	0	1	0
chr_10	1318449	1320841	INVDP	2392	0	0	0	0	0	0	0	0	0	0	0	0	0	0	0	0	1	0
chr_10	1321832	1327402	TRA	5570	0	0	0	0	0	0	0	0	0	0	0	0	0	0	0	0	1	0
chr_10	1334345	1340630	HDR	6326	0	0	0	0	0	0	0	0	0	0	0	0	0	0	0	0	1	0
chr_10	1353511	1353897	INVTR	386	0	0	0	0	0	0	0	0	0	0	0	0	0	0	0	0	1	0
chr_10	1366523	1366523	INDEL	36	0	0	0	0	0	0	0	0	0	0	0	0	0	0	0	0	1	0
chr_10	1375966	1375979	HDR	4704	0	0	0	0	0	0	0	0	0	0	0	0	0	0	0	0	1	0
chr_10	1408020	1408805	TRA	785	0	0	0	0	0	0	0	0	0	0	0	0	0	0	0	0	1	0
chr_10	1412177	1417773	INVTR	5622	0	0	0	0	0	0	0	0	0	0	0	0	0	0	0	0	1	0
chr_10	1416277	1416277	INDEL	18	0	0	0	0	0	0	0	0	0	0	0	0	0	0	0	0	1	0
chr_10	1434283	1434283	INDEL	27	0	0	0	0	0	0	0	0	0	0	0	0	0	0	0	0	1	0
chr_10	1512155	1512447	HDR	701	0	0	0	0	0	0	0	0	0	0	0	0	0	0	0	0	1	0
chr_10	1538279	1538481	HDR	202	0	0	0	0	0	0	0	0	0	0	0	0	0	0	0	0	1	0
chr_10	1541075	1542064	TRA	989	0	0	0	0	0	0	0	0	0	0	0	0	0	0	0	0	1	0
chr_10	1541077	1542064	INVDP	987	0	0	0	0	0	0	0	0	0	0	0	0	0	0	0	0	1	0
chr_10	1542587	1542604	INDEL	17	0	0	0	0	0	0	0	0	0	0	0	0	0	0	0	0	1	0
chr_10	1550607	1550607	INDEL	16	0	0	0	0	0	0	0	0	0	0	0	0	0	0	0	0	1	0
chr_10	1581201	1581639	INVTR	439	0	0	0	0	0	0	0	0	0	0	0	0	0	0	0	0	1	0
chr_10	1589140	1589489	INVTR	349	0	0	0	0	0	0	0	0	0	0	0	0	0	0	0	0	1	0
chr_10	1599709	1600183	HDR	5497	0	0	0	0	0	0	0	0	0	0	0	0	0	0	0	0	1	0
chr_10	1620411	1620956	INVDP	545	0	0	0	0	0	0	0	0	0	0	0	0	0	0	0	0	1	0
chr_10	1643569	1646843	DUP	3274	0	0	0	0	0	0	0	0	0	0	0	0	0	0	0	0	1	0
chr_10	1677667	1678282	DUP	615	0	0	0	0	0	0	0	0	0	0	0	0	0	0	0	0	1	0
chr_10	1681681	1682248	INVDP	567	0	0	0	0	0	0	0	0	0	0	0	0	0	0	0	0	1	0
chr_10	64427	69089	HDR	4869	0	0	0	0	0	0	0	0	0	0	0	0	0	0	0	0	0	1
chr_10	70449	70906	HDR	457	0	0	0	0	0	0	0	0	0	0	0	0	0	0	0	0	0	1
chr_10	98154	100389	INVDP	2235	0	0	0	0	0	0	0	0	0	0	0	0	0	0	0	0	0	1
chr_10	111678	112518	HDR	4427	0	0	0	0	0	0	0	0	0	0	0	0	0	0	0	0	0	1
chr_10	117679	117973	HDR	731	0	0	0	0	0	0	0	0	0	0	0	0	0	0	0	0	0	1
chr_10	165640	165640	INDEL	19	0	0	0	0	0	0	0	0	0	0	0	0	0	0	0	0	0	1
chr_10	174103	174103	INDEL	18	0	0	0	0	0	0	0	0	0	0	0	0	0	0	0	0	0	1
chr_10	174822	174822	INDEL	19	0	0	0	0	0	0	0	0	0	0	0	0	0	0	0	0	0	1
chr_10	199901	199919	INDEL	18	0	0	0	0	0	0	0	0	0	0	0	0	0	0	0	0	0	1
chr_10	276059	276441	HDR	397	0	0	0	0	0	0	0	0	0	0	0	0	0	0	0	0	0	1
chr_10	296961	297808	HDR	894	0	0	0	0	0	0	0	0	0	0	0	0	0	0	0	0	0	1
chr_10	342887	342887	INDEL	60	0	0	0	0	0	0	0	0	0	0	0	0	0	0	0	0	0	1
chr_10	366255	366255	INDEL	11	0	0	0	0	0	0	0	0	0	0	0	0	0	0	0	0	0	1
chr_10	387964	387964	INDEL	18	0	0	0	0	0	0	0	0	0	0	0	0	0	0	0	0	0	1
chr_10	389839	389839	INDEL	15	0	0	0	0	0	0	0	0	0	0	0	0	0	0	0	0	0	1
chr_10	390900	392117	HDR	1219	0	0	0	0	0	0	0	0	0	0	0	0	0	0	0	0	0	1
chr_10	425466	425491	INDEL	25	0	0	0	0	0	0	0	0	0	0	0	0	0	0	0	0	0	1
chr_10	465867	466080	TRA	213	0	0	0	0	0	0	0	0	0	0	0	0	0	0	0	0	0	1
chr_10	473954	473954	INDEL	20	0	0	0	0	0	0	0	0	0	0	0	0	0	0	0	0	0	1
chr_10	477526	481840	HDR	4314	0	0	0	0	0	0	0	0	0	0	0	0	0	0	0	0	0	1
chr_10	626458	626458	INDEL	23	0	0	0	0	0	0	0	0	0	0	0	0	0	0	0	0	0	1
chr_10	630232	630250	INDEL	18	0	0	0	0	0	0	0	0	0	0	0	0	0	0	0	0	0	1
chr_10	641189	641190	INDEL	301	0	0	0	0	0	0	0	0	0	0	0	0	0	0	0	0	0	1
chr_10	641922	642079	HDR	157	0	0	0	0	0	0	0	0	0	0	0	0	0	0	0	0	0	1
chr_10	675268	675286	INDEL	18	0	0	0	0	0	0	0	0	0	0	0	0	0	0	0	0	0	1
chr_10	789500	789548	TDM	93	0	0	0	0	0	0	0	0	0	0	0	0	0	0	0	0	0	1
chr_10	833299	833300	INDEL	2202	0	0	0	0	0	0	0	0	0	0	0	0	0	0	0	0	0	1
chr_10	844239	844239	INDEL	119	0	0	0	0	0	0	0	0	0	0	0	0	0	0	0	0	0	1
chr_10	859279	859279	INDEL	48	0	0	0	0	0	0	0	0	0	0	0	0	0	0	0	0	0	1
chr_10	933760	933773	INDEL	13	0	0	0	0	0	0	0	0	0	0	0	0	0	0	0	0	0	1
chr_10	1008401	1008431	INDEL	30	0	0	0	0	0	0	0	0	0	0	0	0	0	0	0	0	0	1
chr_10	1069619	1069645	INDEL	26	0	0	0	0	0	0	0	0	0	0	0	0	0	0	0	0	0	1
chr_10	1093799	1093849	HDR	3442	0	0	0	0	0	0	0	0	0	0	0	0	0	0	0	0	0	1
chr_10	1097146	1097146	INDEL	29	0	0	0	0	0	0	0	0	0	0	0	0	0	0	0	0	0	1
chr_10	1097155	1097155	INDEL	18	0	0	0	0	0	0	0	0	0	0	0	0	0	0	0	0	0	1
chr_10	1097158	1097158	INDEL	14	0	0	0	0	0	0	0	0	0	0	0	0	0	0	0	0	0	1
chr_10	1097327	1097749	HDR	451	0	0	0	0	0	0	0	0	0	0	0	0	0	0	0	0	0	1
chr_10	1121757	1125340	INVDP	3612	0	0	0	0	0	0	0	0	0	0	0	0	0	0	0	0	0	1
chr_10	1121951	1121951	INDEL	23	0	0	0	0	0	0	0	0	0	0	0	0	0	0	0	0	0	1
chr_10	1129222	1129319	HDR	114	0	0	0	0	0	0	0	0	0	0	0	0	0	0	0	0	0	1
chr_10	1212334	1212352	INDEL	18	0	0	0	0	0	0	0	0	0	0	0	0	0	0	0	0	0	1
chr_10	1213982	1215057	HDR	1116	0	0	0	0	0	0	0	0	0	0	0	0	0	0	0	0	0	1
chr_10	1264134	1270492	INVTR	6386	0	0	0	0	0	0	0	0	0	0	0	0	0	0	0	0	0	1
chr_10	1267081	1267081	INDEL	26	0	0	0	0	0	0	0	0	0	0	0	0	0	0	0	0	0	1
chr_10	1296001	1303466	HDR	8282	0	0	0	0	0	0	0	0	0	0	0	0	0	0	0	0	0	1
chr_10	1332537	1340630	HDR	8233	0	0	0	0	0	0	0	0	0	0	0	0	0	0	0	0	0	1
chr_10	1366608	1366761	HDR	153	0	0	0	0	0	0	0	0	0	0	0	0	0	0	0	0	0	1
chr_10	1375964	1375964	INDEL	54	0	0	0	0	0	0	0	0	0	0	0	0	0	0	0	0	0	1
chr_10	1398607	1398819	INVTR	212	0	0	0	0	0	0	0	0	0	0	0	0	0	0	0	0	0	1
chr_10	1405252	1408017	TRA	2766	0	0	0	0	0	0	0	0	0	0	0	0	0	0	0	0	0	1
chr_10	1405256	1405849	INVDP	593	0	0	0	0	0	0	0	0	0	0	0	0	0	0	0	0	0	1
chr_10	1408808	1412083	TRA	3275	0	0	0	0	0	0	0	0	0	0	0	0	0	0	0	0	0	1
chr_10	1434283	1434283	INDEL	20	0	0	0	0	0	0	0	0	0	0	0	0	0	0	0	0	0	1
chr_10	1458136	1459631	HDR	3259	0	0	0	0	0	0	0	0	0	0	0	0	0	0	0	0	0	1
chr_10	1505645	1505731	INDEL	86	0	0	0	0	0	0	0	0	0	0	0	0	0	0	0	0	0	1
chr_10	1512142	1512447	HDR	719	0	0	0	0	0	0	0	0	0	0	0	0	0	0	0	0	0	1
chr_10	1527347	1529424	HDR	2089	0	0	0	0	0	0	0	0	0	0	0	0	0	0	0	0	0	1
chr_10	1576995	1578069	INVTR	1082	0	0	0	0	0	0	0	0	0	0	0	0	0	0	0	0	0	1
chr_10	1579419	1580022	TRA	603	0	0	0	0	0	0	0	0	0	0	0	0	0	0	0	0	0	1
chr_10	1606773	1606773	INDEL	1218	0	0	0	0	0	0	0	0	0	0	0	0	0	0	0	0	0	1
chr_10	1618461	1620374	TRA	1913	0	0	0	0	0	0	0	0	0	0	0	0	0	0	0	0	0	1
chr_10	1648158	1650674	TRA	2525	0	0	0	0	0	0	0	0	0	0	0	0	0	0	0	0	0	1
chr_10	1649250	1649250	INDEL	12	0	0	0	0	0	0	0	0	0	0	0	0	0	0	0	0	0	1
chr_10	1678252	1680950	INVDP	2698	0	0	0	0	0	0	0	0	0	0	0	0	0	0	0	0	0	1
chr_10	257496	257726	CP	230	0	0	0	0	0	0	0	0	0	0	0	0	0	0	0	1	0	0
chr_10	445053	445065	CP	1229	0	0	0	0	0	0	0	0	0	0	0	0	0	0	0	1	0	0
chr_10	924790	924798	CP	362	0	0	0	0	0	0	0	0	0	0	0	0	0	0	0	1	0	0
chr_10	1657408	1657421	CP	4035	0	0	0	0	0	0	0	0	0	0	0	0	0	0	0	1	0	0
chr_10	1658237	1658242	CP	1495	0	0	0	0	0	0	0	0	0	0	0	0	0	0	0	1	0	0
chr_10	1662291	1662724	CP	433	0	0	0	0	0	0	0	0	0	0	0	0	0	0	0	1	0	0
chr_10	445053	445065	CP	1234	0	0	0	0	0	0	0	0	0	0	0	0	0	0	0	0	1	0
chr_10	465075	465097	CP	6622	0	0	0	0	0	0	0	0	0	0	0	0	0	0	0	0	1	0
chr_10	579472	579477	CP	460	0	0	0	0	0	0	0	0	0	0	0	0	0	0	0	0	1	0
chr_10	1391220	1391446	CP	226	0	0	0	0	0	0	0	0	0	0	0	0	0	0	0	0	1	1
chr_10	1657587	1657595	CP	909	0	0	0	0	0	0	0	0	0	0	0	0	0	0	0	0	1	0
chr_10	280900	280907	CP	3472	0	0	0	0	0	0	0	0	0	0	0	0	0	0	0	0	0	1
chr_10	513054	513069	CP	6601	0	0	0	0	0	0	0	0	0	0	0	0	0	0	0	0	0	1
chr_10	829925	829930	CP	1292	0	0	0	0	0	0	0	0	0	0	0	0	0	0	0	0	0	1
chr_10	1606935	1606942	CP	3838	0	0	0	0	0	0	0	0	0	0	0	0	0	0	0	0	0	1
chr_10	1663831	1663907	CP	151	0	0	0	0	0	0	0	0	0	0	0	0	0	0	0	0	0	1
chr_11	2444	2828	INVDP	385	1	0	0	0	0	0	0	0	0	0	0	0	0	0	0	0	0	0
chr_11	48454	48979	HDR	545	1	1	0	1	0	0	0	0	0	1	0	0	0	0	1	0	1	0
chr_11	62092	62092	INDEL	30	1	0	0	0	0	0	0	0	0	0	0	0	0	0	0	0	0	0
chr_11	71841	71852	INDEL	11	1	0	0	0	0	0	0	0	0	0	0	0	0	0	0	0	0	0
chr_11	71899	72360	HDR	461	1	0	0	0	0	0	0	0	0	1	0	1	1	0	1	0	1	0
chr_11	107464	107464	INDEL	11	1	1	1	1	1	1	1	1	1	1	1	1	1	1	1	1	1	1
chr_11	107545	107545	INDEL	54	1	1	1	1	1	0	1	1	1	1	1	1	1	1	1	1	1	1
chr_11	107641	107641	INDEL	54	1	1	1	1	1	0	1	1	1	1	1	1	1	1	1	1	1	1
chr_11	107789	107977	TRA	188	1	0	0	0	0	0	0	0	0	0	0	0	0	0	0	0	0	0
chr_11	111100	111354	TRA	254	1	0	0	0	0	0	0	0	0	0	0	0	0	0	0	0	0	0
chr_11	113991	114172	INDEL	181	1	0	0	0	0	0	0	0	0	0	0	0	0	0	0	0	0	0
chr_11	134541	134541	INDEL	17	1	1	0	0	0	0	1	0	0	1	1	1	1	1	0	0	1	0
chr_11	147740	147757	INDEL	17	1	1	0	1	0	0	0	0	0	0	1	0	0	0	0	1	0	0
chr_11	152393	152394	INDEL	738	1	0	0	0	0	0	0	0	0	0	0	0	0	0	0	0	0	0
chr_11	161416	161712	HDR	296	1	0	1	0	0	0	1	0	1	0	1	1	1	1	0	0	1	1
chr_11	163688	163710	INDEL	22	1	0	0	0	0	0	0	0	0	0	0	0	0	0	0	0	0	0
chr_11	163850	163863	INDEL	13	1	1	0	0	0	0	0	0	1	0	0	1	0	0	0	0	0	0
chr_11	163910	163910	INDEL	11	1	1	0	1	1	1	1	0	0	0	0	1	1	0	1	0	0	0
chr_11	163937	163953	INDEL	16	1	0	0	0	0	0	0	0	0	0	0	0	0	0	0	0	0	0
chr_11	163994	164006	INDEL	12	1	0	0	0	0	0	0	1	0	1	1	1	1	1	0	1	0	1
chr_11	164137	164137	INDEL	21	1	1	0	0	1	1	0	1	0	1	0	0	0	0	1	1	0	1
chr_11	174778	174811	INDEL	33	1	1	0	1	1	0	1	0	1	0	0	1	1	1	0	1	1	1
chr_11	180098	180116	INDEL	18	1	0	0	0	0	0	0	0	0	0	0	0	0	0	0	0	0	0
chr_11	180137	180149	INDEL	12	1	0	0	0	0	0	0	0	0	0	0	0	0	0	0	0	0	1
chr_11	191249	191249	INDEL	15	1	0	0	0	0	0	0	1	0	0	0	0	0	0	0	0	0	0
chr_11	191497	191498	HDR	164	1	0	0	0	0	0	0	1	0	0	0	0	0	0	0	0	0	0
chr_11	192796	192796	INDEL	18	1	0	1	1	1	0	0	0	0	1	0	0	1	1	0	0	0	0
chr_11	194982	195407	HDR	426	1	0	1	0	0	0	0	0	0	0	0	1	0	0	0	0	0	1
chr_11	220112	220187	INDEL	75	1	0	0	0	0	0	0	0	0	0	0	0	0	0	0	0	0	0
chr_11	221284	221373	INDEL	89	1	0	0	0	0	0	0	0	0	0	0	0	0	0	0	0	0	0
chr_11	221837	221838	INDEL	73	1	0	1	0	1	0	1	1	0	1	1	1	1	0	1	1	0	1
chr_11	231552	231563	INDEL	11	1	0	1	0	0	0	1	1	0	0	1	0	0	0	1	1	1	1
chr_11	232008	232060	INDEL	52	1	0	1	0	0	0	0	0	0	0	0	0	0	0	1	0	0	0
chr_11	236505	237019	HDR	514	1	1	0	0	0	0	0	0	0	0	0	0	0	0	0	0	0	0
chr_11	237326	237337	INDEL	11	1	0	0	0	0	0	0	0	0	0	0	0	0	0	0	0	0	0
chr_11	247860	247871	INDEL	11	1	0	0	0	0	0	0	0	0	1	0	0	0	0	0	0	0	0
chr_11	249660	249831	CP	450	1	1	0	0	0	0	0	0	0	0	0	0	0	0	0	0	0	0
chr_11	249801	249801	INDEL	77	1	1	1	0	1	0	1	0	0	0	1	1	0	1	1	0	1	1
chr_11	251693	251762	INDEL	69	1	1	0	0	0	0	0	0	0	0	0	0	0	0	0	0	0	0
chr_11	253697	254726	HDR	1029	1	0	0	0	0	0	0	0	0	0	0	0	0	0	0	0	0	0
chr_11	254925	254946	INDEL	21	1	0	1	1	0	0	0	1	1	0	0	0	0	0	0	0	1	0
chr_11	256041	256077	INDEL	36	1	0	0	1	0	0	0	1	0	1	1	0	0	0	1	0	0	0
chr_11	256856	257147	TDM	291	1	0	0	0	0	0	0	0	0	0	0	0	0	0	0	0	0	0
chr_11	266344	266344	INDEL	1200	1	0	0	0	0	0	0	0	0	0	0	0	0	0	0	0	0	0
chr_11	269336	269337	INDEL	386	1	0	1	1	0	0	0	1	0	0	1	1	1	0	1	1	0	0
chr_11	274007	275002	HDR	997	1	0	1	1	1	0	0	1	1	1	0	1	1	1	1	0	1	1
chr_11	286915	286923	HDR	247	1	0	0	0	0	0	0	0	0	0	0	0	0	0	0	0	0	0
chr_11	299583	300316	HDR	756	1	0	0	0	0	0	0	1	0	1	1	0	0	0	0	0	0	0
chr_11	324527	324823	HDR	315	1	0	0	0	1	0	0	0	0	1	0	0	0	1	0	0	0	0
chr_11	328558	328641	INDEL	83	1	0	0	0	0	0	0	0	0	0	0	0	0	0	0	0	0	0
chr_11	329949	329994	INDEL	45	1	1	0	0	1	1	0	0	0	1	0	0	1	0	1	0	1	1
chr_11	333598	333598	INDEL	11	1	0	0	1	0	1	0	0	0	0	0	0	0	0	0	0	1	1
chr_11	334072	334089	INDEL	17	1	0	0	0	0	0	1	0	1	0	0	0	0	0	0	0	0	0
chr_11	336389	336389	INDEL	24	1	0	0	1	1	1	1	1	0	0	1	1	1	1	0	1	0	1
chr_11	355139	355139	INDEL	18	1	0	0	1	1	1	1	0	1	0	0	1	0	0	0	1	0	1
chr_11	359450	359462	INDEL	12	1	1	1	1	1	1	1	1	1	1	1	1	1	1	1	1	1	1
chr_11	361785	361821	INDEL	36	1	0	0	0	0	1	1	0	0	0	0	0	0	0	0	0	0	0
chr_11	362284	362284	INDEL	1459	1	0	1	0	0	0	0	0	0	1	0	0	0	0	0	0	0	0
chr_11	362474	362949	TDM	475	1	0	0	0	0	0	0	0	0	0	0	0	0	0	0	0	0	0
chr_11	364912	365766	INDEL	854	1	0	0	0	0	0	0	0	0	0	0	0	0	0	0	1	0	0
chr_11	367044	367880	CP	836	1	0	0	0	0	0	0	0	0	0	0	0	0	0	0	0	0	0
chr_11	380060	380138	CP	224	1	0	1	0	0	1	1	1	1	1	1	1	0	0	0	1	0	0
chr_11	380192	380328	TDM	136	1	0	0	0	0	0	0	0	0	0	0	0	0	0	0	0	0	0
chr_11	387347	391061	TRA	3754	1	0	0	0	0	0	0	0	0	0	0	0	0	0	0	0	0	0
chr_11	388206	388206	INDEL	42	1	0	0	0	0	0	0	0	0	0	0	0	0	0	0	0	0	0
chr_11	393149	393254	INDEL	105	1	1	0	1	0	1	1	1	1	1	0	1	1	0	1	1	1	0
chr_11	406372	406442	CP	70	1	1	1	1	0	1	1	0	0	0	0	0	0	0	0	0	0	0
chr_11	406782	406782	INDEL	81	1	0	1	0	1	0	0	0	0	0	1	0	0	0	0	0	1	0
chr_11	415101	415103	INDEL	272	1	0	0	0	0	0	0	0	0	0	0	0	0	0	0	0	0	0
chr_11	425345	425357	INDEL	12	1	0	0	0	1	0	0	1	0	0	0	0	0	0	0	0	0	0
chr_11	427469	427704	CP	235	1	0	0	0	0	0	0	0	0	0	0	0	0	0	0	1	0	0
chr_11	434723	434723	INDEL	13	1	0	1	1	1	1	1	0	0	1	1	1	1	1	0	1	1	1
chr_11	443461	443480	INDEL	19	1	0	0	0	1	1	1	0	1	0	1	1	1	1	0	0	0	1
chr_11	444739	444754	INDEL	15	1	0	0	0	1	0	0	0	0	0	1	1	1	0	0	0	0	1
chr_11	465124	465704	INDEL	580	1	0	0	0	0	0	0	0	0	1	0	0	0	0	1	0	0	0
chr_11	472594	472594	INDEL	38	1	1	0	0	1	0	0	0	1	0	1	1	1	1	0	1	1	1
chr_11	479823	479823	INDEL	26	1	1	0	1	1	1	1	1	1	1	1	1	1	1	1	1	1	1
chr_11	490718	490806	INDEL	88	1	0	0	0	0	0	0	0	0	0	0	0	0	0	0	0	0	0
chr_11	494527	494527	INDEL	21	1	0	1	0	1	0	0	1	1	1	1	1	1	1	1	1	1	1
chr_11	507501	507501	INDEL	18	1	1	1	0	1	0	1	1	1	0	1	1	1	1	1	1	0	1
chr_11	512177	512177	INDEL	13	1	1	1	1	1	1	1	1	0	1	1	0	0	1	1	0	0	0
chr_11	516489	516503	INDEL	14	1	0	1	0	1	0	0	1	0	0	0	0	0	1	0	1	1	0
chr_11	522170	522170	INDEL	392	1	0	0	0	1	0	0	1	1	0	0	1	1	1	0	0	1	0
chr_11	524121	524149	INDEL	28	1	0	0	0	0	0	0	0	0	0	0	0	0	0	0	0	0	0
chr_11	546291	546358	INDEL	67	1	0	0	0	0	0	0	0	0	0	0	0	0	0	0	0	0	0
chr_11	546597	546616	INDEL	19	1	1	0	1	0	0	0	0	0	1	0	0	0	0	1	0	0	0
chr_11	547012	547012	INDEL	21	1	0	0	0	0	0	0	1	0	0	0	0	0	0	0	0	0	0
chr_11	547779	547826	INDEL	47	1	0	0	0	0	0	0	0	0	0	0	0	0	0	0	0	0	0
chr_11	548838	548838	INDEL	12	1	0	0	0	0	0	0	0	0	0	0	0	0	0	0	0	0	0
chr_11	557597	557609	INDEL	12	1	0	0	0	1	0	0	1	1	0	1	0	1	0	0	0	0	0
chr_11	558824	558824	INDEL	13	1	0	0	0	1	0	0	1	1	0	1	0	1	0	0	0	0	0
chr_11	564933	564933	INDEL	24	1	1	0	1	0	1	1	0	0	1	0	0	1	0	1	0	1	1
chr_11	577866	577879	INDEL	13	1	0	0	0	0	1	0	0	1	0	0	0	0	0	0	0	1	0
chr_11	577891	577903	INDEL	12	1	0	0	0	0	1	0	0	1	0	0	0	0	0	0	0	1	0
chr_11	578092	578092	INDEL	21	1	1	0	0	0	1	0	0	1	0	0	0	0	0	0	0	0	0
chr_11	578110	578110	INDEL	17	1	1	0	0	0	1	0	0	1	0	0	0	0	0	0	0	0	0
chr_11	578116	578116	INDEL	14	1	1	0	0	0	1	0	0	1	0	0	0	0	0	0	0	0	0
chr_11	582639	582640	INDEL	112	1	1	1	0	1	1	1	1	1	1	0	1	1	1	1	0	1	0
chr_11	583607	583607	INDEL	14	1	0	0	0	0	0	0	0	0	1	0	0	0	0	0	0	0	1
chr_11	585932	585932	INDEL	12	1	1	0	0	0	0	0	0	0	1	0	0	0	0	0	0	0	0
chr_11	598089	598115	INDEL	26	1	0	0	0	0	0	1	0	0	0	0	0	0	0	0	0	0	0
chr_11	610015	610032	INDEL	17	1	0	0	0	0	0	0	0	0	0	0	0	0	0	0	0	0	0
chr_11	612211	617555	HDR	5344	1	0	0	1	0	0	0	0	1	1	0	0	0	0	0	1	0	0
chr_11	622966	623195	HDR	229	1	0	0	0	0	0	0	0	0	0	0	0	0	0	0	1	0	0
chr_11	623616	623631	INDEL	15	1	0	0	0	0	0	0	0	0	0	0	0	0	0	0	0	0	1
chr_11	632170	632286	HDR	124	1	0	0	0	1	1	1	0	0	0	0	0	0	0	1	1	0	0
chr_11	643363	644612	HDR	2903	1	0	0	0	0	0	0	0	0	0	0	0	0	0	0	0	0	0
chr_11	660780	660796	INDEL	16	1	1	0	0	1	1	1	0	0	0	0	1	1	1	0	1	1	1
chr_11	662732	662841	HDR	2244	1	0	0	0	0	0	0	0	0	0	0	0	0	0	0	0	0	0
chr_11	689583	689583	INDEL	26	1	0	0	0	0	0	0	0	0	0	0	0	0	0	0	0	0	0
chr_11	689614	689614	INDEL	15	1	0	0	0	0	0	0	0	0	0	1	0	0	1	0	0	0	0
chr_11	689702	689703	INDEL	555	1	0	0	0	0	0	0	0	0	0	0	0	0	0	0	0	0	0
chr_11	689987	690053	INDEL	66	1	0	0	0	0	0	0	0	0	0	0	0	0	0	0	0	0	0
chr_11	690159	690173	INDEL	14	1	0	0	0	0	0	0	0	0	0	0	0	0	0	0	0	0	0
chr_11	699909	699940	HDR	241	1	0	0	0	0	0	0	1	0	0	1	0	0	1	0	1	1	0
chr_11	699741	706111	INV	6641	1	0	0	0	0	0	0	0	0	0	0	0	0	0	0	0	0	0
chr_11	703998	703998	INDEL	13	1	0	0	0	0	0	0	0	0	0	1	1	1	0	0	0	0	0
chr_11	708453	709140	CP	687	1	1	1	0	0	0	0	1	0	0	0	1	1	1	0	1	0	0
chr_11	713070	713070	INDEL	17	1	0	0	0	0	0	0	1	1	0	1	1	1	1	0	1	1	1
chr_11	716171	716171	INDEL	17	1	1	1	1	1	1	1	1	1	1	1	1	1	1	1	1	1	1
chr_11	717606	717606	INDEL	16	1	0	0	0	0	0	0	0	0	0	0	0	0	0	0	0	0	0
chr_11	726775	726899	CP	124	1	0	1	1	0	0	0	0	0	0	0	0	0	0	0	0	0	0
chr_11	728990	728990	INDEL	11	1	0	0	0	0	0	0	0	0	0	0	0	0	0	0	0	0	0
chr_11	732612	732624	INDEL	12	1	0	0	0	1	0	0	0	0	1	0	0	0	0	1	0	0	0
chr_11	733298	733465	HDR	167	1	0	0	0	1	0	0	0	1	1	0	0	0	0	0	0	0	0
chr_11	734582	734778	INDEL	196	1	0	1	1	1	0	0	0	0	0	0	0	0	0	0	0	0	0
chr_11	735973	735974	INDEL	102	1	0	0	0	1	0	0	0	0	0	0	0	0	0	0	0	0	0
chr_11	740929	740948	INDEL	19	1	1	1	1	1	0	0	1	1	1	1	1	1	0	1	0	0	0
chr_11	749923	750573	INDEL	650	1	0	1	1	1	1	0	1	0	0	1	1	1	0	0	1	0	1
chr_11	763519	763519	INDEL	12	1	0	0	0	0	0	0	0	0	0	0	0	0	0	0	0	0	0
chr_11	763894	766796	DUP	2908	1	0	0	0	0	0	0	0	0	0	0	0	0	0	0	0	0	0
chr_11	761898	774308	TRA	16834	1	0	0	0	0	0	0	0	0	0	0	0	0	0	0	0	0	0
chr_11	766594	770590	CP	3996	1	0	0	0	0	0	0	0	0	0	0	0	0	0	0	0	0	0
chr_11	770387	773670	DUP	3286	1	0	0	0	0	0	0	0	0	0	0	0	0	0	0	0	0	0
chr_11	772133	772146	CP	841	1	0	0	0	0	0	0	0	0	0	0	0	0	0	0	0	0	0
chr_11	773809	774004	HDR	7551	1	0	0	0	0	0	0	0	0	0	0	0	0	0	0	0	0	0
chr_11	778269	778671	INVTR	402	1	0	0	0	0	0	0	1	0	0	0	0	0	0	0	0	0	0
chr_11	789084	798013	INV	21019	1	0	0	0	0	0	0	0	0	0	0	0	0	0	0	0	0	0
chr_11	793199	793203	INDEL	6926	1	0	0	0	0	0	0	0	0	0	0	0	0	0	0	0	0	0
chr_11	793761	793772	INDEL	11	1	0	0	0	0	0	0	0	0	0	0	0	0	0	0	0	0	0
chr_11	793993	794025	INDEL	32	1	0	0	0	0	0	0	0	0	0	0	0	0	0	0	0	0	0
chr_11	794033	794048	INDEL	15	1	0	0	0	0	0	0	0	0	1	0	0	0	0	0	0	0	0
chr_11	795088	795101	CP	5192	1	0	0	0	0	0	0	0	0	0	0	0	0	0	0	0	0	0
chr_11	796465	797885	HDR	1498	1	0	0	0	0	0	0	0	0	0	0	0	0	0	0	0	0	0
chr_11	812714	812721	CP	2882	1	0	0	0	0	0	0	0	0	0	0	0	0	0	0	0	0	0
chr_11	839945	840040	HDR	95	1	0	1	0	0	0	0	1	1	0	0	0	0	0	0	0	0	0
chr_11	842814	842862	INDEL	48	1	0	0	0	0	0	0	0	0	0	0	0	0	0	0	0	0	0
chr_11	845964	848963	INDEL	2999	1	0	1	0	0	0	0	0	0	1	0	0	0	1	0	0	0	0
chr_11	856874	857112	HDR	268	1	0	0	0	1	1	1	0	1	0	1	0	0	1	1	0	0	0
chr_11	858760	858962	HDR	213	1	0	0	1	0	0	0	0	0	0	0	0	0	0	0	0	0	0
chr_11	860904	860918	INDEL	14	1	0	0	0	0	0	0	0	0	0	0	0	0	0	0	0	0	0
chr_11	868391	869698	HDR	1307	1	0	0	0	0	0	0	0	0	0	0	0	0	0	0	0	0	0
chr_11	870553	870553	INDEL	18	1	0	0	0	0	0	0	0	1	0	0	0	1	1	0	0	0	0
chr_11	870556	870556	INDEL	18	1	0	0	0	0	0	0	0	1	0	0	0	1	1	0	0	0	0
chr_11	870592	870592	INDEL	12	1	0	0	0	0	0	0	0	1	0	0	0	1	1	0	0	0	0
chr_11	876674	877041	HDR	394	1	1	1	0	0	1	0	1	1	1	0	0	0	1	1	1	1	0
chr_11	877587	877587	INDEL	12	1	0	1	0	1	0	0	0	1	0	0	1	0	1	1	0	0	1
chr_11	877589	877589	INDEL	16	1	0	1	0	1	0	0	0	1	0	0	1	0	1	1	0	0	1
chr_11	879993	880005	INDEL	12	1	0	0	0	0	0	0	0	0	0	0	0	0	0	0	0	0	0
chr_11	880096	880096	INDEL	17	1	1	1	1	1	1	1	1	1	1	1	1	1	0	1	1	1	0
chr_11	888975	891752	CP	2777	1	0	1	0	0	0	0	1	1	0	1	1	0	1	0	1	1	1
chr_11	920227	920243	INDEL	16	1	0	1	1	0	1	1	1	1	0	1	1	1	0	0	1	1	1
chr_11	927956	927956	INDEL	14	1	0	1	0	1	1	0	0	0	0	0	0	0	1	1	1	0	0
chr_11	936396	936396	INDEL	22	1	0	0	0	0	0	0	0	0	0	0	0	0	0	0	0	0	0
chr_11	936741	936861	HDR	120	1	0	0	0	0	0	0	0	0	0	0	0	0	0	0	0	0	0
chr_11	937084	937335	HDR	261	1	0	0	0	0	0	0	0	0	0	0	0	0	0	0	0	0	0
chr_11	938657	938876	CP	219	1	0	0	0	0	0	0	0	0	0	1	0	0	0	0	0	0	0
chr_11	939102	939116	INDEL	14	1	1	0	0	0	0	0	1	1	1	1	1	1	1	0	0	1	0
chr_11	940584	940599	INDEL	15	1	0	0	0	0	0	0	0	0	0	0	0	0	0	0	0	0	0
chr_11	944092	944349	HDR	257	1	0	0	1	0	1	0	0	1	0	0	0	0	1	1	1	1	0
chr_11	950147	950262	HDR	115	1	1	0	0	0	1	1	0	1	1	1	0	1	1	1	1	0	1
chr_11	960569	960569	INDEL	32	1	0	0	1	1	1	1	0	1	1	0	0	1	1	1	0	0	0
chr_11	969702	969725	INDEL	23	1	0	0	0	0	0	0	0	0	0	0	0	0	0	0	0	0	0
chr_11	970135	970148	INDEL	13	1	1	0	0	0	0	1	0	0	0	1	1	1	1	0	1	1	1
chr_11	972804	972804	INDEL	16	1	0	1	1	0	1	0	1	0	1	0	1	1	1	1	0	0	0
chr_11	990968	990968	INDEL	13	1	0	0	0	0	1	1	0	0	1	1	1	1	0	1	1	1	0
chr_11	991369	991387	INDEL	18	1	0	0	0	0	0	0	0	0	1	0	0	0	0	1	0	1	0
chr_11	992352	992469	HDR	117	1	0	0	0	1	1	1	0	0	0	0	0	0	0	0	0	1	0
chr_11	994135	994204	CP	137	1	0	0	0	0	0	0	1	0	0	0	0	0	0	0	0	0	0
chr_11	996039	996399	CP	360	1	0	1	1	1	1	0	1	0	1	0	1	0	0	0	0	0	0
chr_11	1000685	1002091	HDR	1652	1	0	1	0	0	0	0	0	0	0	0	0	0	0	0	0	0	0
chr_11	1004602	1004618	INDEL	16	1	1	1	0	1	0	0	0	1	0	0	0	0	0	0	0	1	0
chr_11	1011069	1011069	INDEL	12	1	1	1	1	1	1	1	1	1	1	1	1	1	1	1	1	1	1
chr_11	1018983	1020076	HDR	1093	1	1	0	0	0	0	0	0	0	0	0	0	0	0	0	0	0	0
chr_11	1030106	1030106	INDEL	11	1	0	1	1	1	1	0	0	1	1	0	1	0	1	1	0	1	0
chr_11	1042512	1042542	INDEL	30	1	0	0	0	0	0	0	0	0	0	0	0	0	0	0	0	0	0
chr_11	1044293	1044323	HDR	155	1	1	1	1	1	1	1	0	1	1	1	1	0	1	1	1	1	1
chr_11	1046733	1055902	INVTR	13957	1	0	0	0	0	0	0	0	0	0	0	0	0	0	0	0	0	0
chr_11	1054441	1054441	INDEL	5593	1	0	0	0	0	0	0	0	0	0	0	0	0	0	0	0	0	0
chr_11	1054872	1055672	INDEL	800	1	0	0	0	0	0	0	0	0	0	0	0	0	0	0	0	0	0
chr_11	1073085	1073085	INDEL	15	1	0	0	0	0	0	0	0	0	0	0	0	0	0	0	0	0	0
chr_11	1075792	1076291	INDEL	499	1	0	0	0	0	0	0	0	0	0	0	0	0	0	0	0	0	0
chr_11	1112170	1112177	CP	391	1	1	1	1	0	0	0	1	0	0	0	0	0	0	0	0	0	1
chr_11	1112335	1112355	INDEL	20	1	1	1	1	0	0	0	1	0	0	0	0	0	0	0	0	0	1
chr_11	1112357	1112400	INDEL	43	1	1	1	1	0	0	0	1	0	0	0	0	0	0	0	0	0	1
chr_11	1117579	1117597	INDEL	18	1	1	0	0	0	0	0	1	0	1	0	0	0	0	0	0	1	0
chr_11	1113522	1117269	INDEL	3747	1	1	1	1	1	1	1	1	0	1	1	1	1	0	1	1	1	1
chr_11	1125482	1125482	INDEL	13	1	1	1	0	1	0	0	1	1	1	0	0	0	0	1	0	0	0
chr_11	1125862	1126810	DUP	948	1	0	0	0	0	0	0	0	0	0	0	0	0	0	0	0	0	0
chr_11	1126806	1127469	DUP	663	1	0	0	0	0	0	0	0	0	0	0	0	0	0	0	0	0	0
chr_11	1131814	1145405	INVTR	13591	1	0	0	0	0	0	0	0	0	0	0	0	0	0	0	0	0	0
chr_11	1147339	1147803	DUP	464	1	0	0	0	0	0	0	0	0	0	0	0	0	0	0	0	0	0
chr_11	1148292	1148426	DUP	134	1	0	0	0	0	0	0	0	0	0	0	0	0	0	0	0	0	0
chr_11	1145402	1147339	DUP	1937	1	0	0	0	0	0	0	0	0	0	0	0	0	1	0	0	0	0
chr_11	1150239	1150368	DUP	129	1	1	0	0	0	0	0	0	0	0	0	0	0	0	0	0	0	0
chr_11	1157312	1157312	INDEL	12	1	0	1	1	0	0	0	1	1	0	1	0	0	0	1	0	1	1
chr_11	1157386	1157410	INDEL	24	1	0	1	1	0	0	0	0	0	0	0	0	0	0	1	0	0	1
chr_11	1160035	1160035	INDEL	13	1	1	1	1	1	1	1	0	0	0	1	1	1	1	1	0	0	0
chr_11	1180487	1185593	HDR	5106	1	0	1	1	0	1	0	1	1	0	0	1	0	0	1	1	0	0
chr_11	1194533	1194771	HDR	238	1	0	0	0	0	0	0	0	1	0	1	0	1	0	0	0	0	0
chr_11	1211712	1211712	INDEL	35	1	1	1	1	1	1	1	1	1	1	1	1	1	1	1	1	1	1
chr_11	1235118	1235248	CP	130	1	1	0	0	1	1	1	1	1	1	1	1	1	1	0	1	1	1
chr_11	1249389	1249451	CP	144	1	0	0	0	0	0	0	0	0	0	0	0	0	0	0	0	0	0
chr_11	1258806	1258821	INDEL	15	1	0	0	0	0	0	0	0	0	0	0	0	0	0	0	0	0	0
chr_11	1263032	1263053	INDEL	21	1	0	0	0	0	0	0	0	0	0	0	0	0	0	0	0	0	0
chr_11	1266410	1266823	HDR	413	1	0	0	0	0	0	0	0	0	0	0	0	0	0	0	0	0	0
chr_11	1267737	1267752	INDEL	15	1	0	0	1	0	1	1	0	1	0	0	0	0	0	1	0	0	0
chr_11	1275440	1275948	INDEL	508	1	0	1	0	0	1	1	0	1	0	0	0	0	0	1	0	0	0
chr_11	1281609	1281628	INDEL	19	1	1	1	1	0	1	1	0	0	0	0	0	0	0	1	0	0	0
chr_11	1297049	1297049	INDEL	12	1	1	1	0	1	1	1	0	0	0	1	1	0	0	1	0	0	0
chr_11	1315291	1315291	INDEL	13	1	1	1	0	0	1	1	1	0	1	0	0	0	1	1	0	1	1
chr_11	1315293	1315293	INDEL	15	1	1	1	0	0	1	1	1	0	1	0	0	0	1	1	0	1	1
chr_11	1317570	1318020	HDR	450	1	1	1	1	1	1	0	1	0	1	1	1	1	1	1	0	1	1
chr_11	1320213	1320213	INDEL	15	1	0	0	0	0	0	0	0	0	0	0	0	0	1	0	0	0	0
chr_11	1326685	1326697	INDEL	12	1	1	1	1	1	1	0	1	1	1	0	1	0	0	1	0	1	1
chr_11	1330012	1330585	HDR	573	1	0	0	0	0	0	1	1	0	0	1	0	0	1	0	1	0	0
chr_11	1332947	1333071	HDR	124	1	0	0	0	0	0	0	0	0	0	0	0	0	0	0	0	0	0
chr_11	1333208	1333240	INDEL	32	1	0	1	1	0	0	1	1	0	1	1	0	1	1	1	1	0	1
chr_11	1336185	1336303	HDR	143	1	0	0	0	0	0	1	0	0	0	1	0	0	0	1	0	0	0
chr_11	1348531	1348532	INDEL	4657	1	0	0	0	0	0	0	0	0	0	0	0	0	0	0	0	0	0
chr_11	1353217	1353331	HDR	114	1	1	0	0	1	1	1	1	1	0	1	0	1	1	1	0	1	1
chr_11	1365357	1365517	HDR	160	1	1	1	0	1	0	1	0	0	0	0	1	0	1	1	1	0	1
chr_11	1366118	1366118	INDEL	27	1	1	1	0	1	1	1	1	1	1	1	0	1	1	1	0	1	1
chr_11	1367294	1367294	INDEL	15	1	0	0	0	0	0	1	0	1	0	1	0	0	0	0	0	0	0
chr_11	1370438	1370556	HDR	130	1	1	0	1	0	0	0	1	0	0	0	0	0	0	1	0	1	0
chr_11	1371851	1371866	INDEL	15	1	0	0	0	0	0	0	0	0	0	0	0	0	0	0	0	0	0
chr_11	1380869	1380869	INDEL	14	1	0	0	0	0	0	0	0	0	0	0	1	0	0	0	0	0	0
chr_11	1381261	1381261	INDEL	11	1	0	1	0	0	0	0	0	0	0	0	0	0	1	0	0	0	0
chr_11	1386019	1386034	INDEL	15	1	0	0	0	0	0	0	0	0	0	0	0	0	0	1	0	0	0
chr_11	1394832	1394832	INDEL	12	1	0	1	0	1	0	0	0	0	1	1	0	1	0	0	1	0	1
chr_11	1403251	1403427	CP	353	1	0	0	0	0	0	0	0	0	0	0	0	0	0	0	0	0	0
chr_11	1405341	1406162	INVDP	821	1	0	0	0	0	0	0	0	0	0	0	0	0	0	0	0	0	0
chr_11	1411161	1411161	INDEL	60	1	0	0	0	0	0	0	0	0	0	0	0	0	0	0	0	0	0
chr_11	1421174	1421187	INDEL	13	1	0	0	0	0	0	1	0	0	0	0	0	0	0	0	0	1	0
chr_11	1454238	1454238	INDEL	15	1	1	1	1	1	1	1	1	1	1	1	1	1	1	1	1	1	1
chr_11	1462890	1462935	HDR	290	1	0	0	0	0	0	0	0	0	0	1	1	1	0	0	0	0	0
chr_11	1464652	1465210	HDR	743	1	0	0	0	0	0	0	0	0	0	1	0	0	0	0	0	0	0
chr_11	1468944	1468951	HDR	589	1	0	0	0	0	0	1	0	0	0	0	1	0	0	0	1	0	0
chr_11	1469126	1469724	HDR	598	1	1	1	1	0	1	0	0	1	0	1	1	0	1	0	1	0	0
chr_11	1493018	1493039	INDEL	21	1	1	1	1	0	0	1	0	0	0	1	1	0	1	0	1	0	1
chr_11	1495958	1495958	INDEL	11	1	0	0	0	0	0	0	0	0	0	1	0	1	0	0	1	1	0
chr_11	1496038	1497138	HDR	1100	1	0	0	0	0	0	0	0	0	0	0	0	1	0	0	1	1	0
chr_11	1504163	1504163	INDEL	13	1	1	1	1	0	0	1	0	0	1	1	0	0	1	1	0	1	0
chr_11	1504496	1504496	INDEL	11	1	1	1	1	1	1	1	0	0	1	1	0	0	1	1	0	1	0
chr_11	1505690	1505715	INDEL	25	1	0	0	0	0	0	0	0	0	0	0	0	0	0	0	0	0	0
chr_11	1505943	1505944	HDR	157	1	0	0	0	0	1	0	0	0	0	0	0	0	0	0	0	0	0
chr_11	1507936	1507936	INDEL	31	1	0	0	0	0	0	1	1	0	0	1	0	0	0	0	0	0	1
chr_11	1558504	1558504	INDEL	12	1	0	0	0	0	0	0	0	0	0	0	0	0	0	0	0	0	0
chr_11	1559567	1559733	TDM	166	1	0	0	0	0	0	0	1	0	0	0	0	0	0	1	0	0	1
chr_11	1562233	1562573	HDR	350	1	0	0	0	0	0	0	1	1	0	0	1	0	1	1	1	0	1
chr_11	1590383	1590397	INDEL	14	1	0	0	0	1	1	1	0	0	0	0	0	0	0	0	1	0	0
chr_11	1590400	1590415	INDEL	15	1	0	0	0	1	1	1	0	0	0	0	0	0	0	0	1	0	0
chr_11	1590417	1590428	INDEL	11	1	0	0	0	1	1	1	0	0	0	0	1	0	0	0	1	0	0
chr_11	1594107	1595056	DUP	949	1	0	0	0	0	0	0	0	0	0	0	0	0	0	0	0	0	0
chr_11	1594107	1595838	INVTR	1764	1	0	0	0	0	0	0	0	0	0	0	0	0	0	0	0	0	0
chr_11	1595428	1595428	INDEL	31	1	0	0	0	0	0	0	0	0	0	0	0	0	0	0	0	0	0
chr_11	1598761	1603143	DUP	4382	1	0	0	0	0	0	0	0	0	0	0	0	0	0	0	0	0	0
chr_11	1603145	1604877	INVTR	1733	1	0	0	0	0	0	0	0	0	0	0	0	0	0	0	0	0	0
chr_11	2302	3124	TDM	822	0	1	0	0	0	0	0	0	0	0	0	0	0	0	0	0	0	0
chr_11	20434	26334	INV	5900	0	1	0	0	0	0	0	0	0	0	0	0	0	0	0	0	0	0
chr_11	33264	33498	INVDP	235	0	1	0	0	0	0	0	0	0	0	0	0	0	0	0	0	0	0
chr_11	33284	33409	CP	125	0	1	0	0	0	0	0	0	0	0	0	0	0	0	0	0	0	0
chr_11	38211	38351	INVDP	140	0	1	0	0	0	0	0	0	0	0	0	0	0	0	0	0	0	0
chr_11	38746	38758	INDEL	12	0	1	0	0	0	0	0	0	0	0	0	0	0	0	0	0	0	0
chr_11	38761	38776	INDEL	15	0	1	0	0	0	0	0	0	0	0	0	0	0	0	0	0	0	0
chr_11	31169	37357	INVTR	6188	0	1	0	0	0	0	0	0	0	0	0	0	0	0	0	0	0	0
chr_11	32581	33513	CP	932	0	1	0	0	0	0	0	0	0	0	0	0	1	1	0	0	0	0
chr_11	32606	33308	TRA	702	0	1	0	0	0	0	0	0	0	0	0	0	0	0	0	0	0	0
chr_11	43747	44945	INVTR	1198	0	1	0	0	0	0	0	0	0	0	0	0	0	0	0	0	0	0
chr_11	43751	44906	DUP	1155	0	1	0	0	0	0	0	0	0	0	0	0	0	0	0	0	0	0
chr_11	71877	73406	HDR	1529	0	1	0	1	1	0	0	1	1	0	0	0	0	0	0	1	0	0
chr_11	75233	75245	INDEL	12	0	1	0	0	1	0	0	0	0	0	1	1	0	0	0	1	0	1
chr_11	89457	91023	HDR	1566	0	1	0	1	1	0	0	0	0	1	0	1	0	0	0	1	1	1
chr_11	143032	143069	INDEL	37	0	1	0	0	1	0	0	0	0	0	0	1	1	0	0	0	0	0
chr_11	149975	150003	INDEL	28	0	1	1	0	1	0	0	0	0	0	0	1	1	0	0	0	0	1
chr_11	152391	152393	INDEL	735	0	1	0	0	1	1	1	1	1	1	0	1	0	0	1	1	0	0
chr_11	163971	163983	INDEL	12	0	1	0	0	0	0	0	0	1	0	0	0	0	0	0	0	0	0
chr_11	194982	195399	HDR	417	0	1	0	0	0	0	0	0	1	0	0	0	0	0	0	0	1	0
chr_11	195806	195851	INDEL	45	0	1	0	0	0	0	1	0	1	0	0	0	0	0	0	0	1	0
chr_11	214286	214286	INDEL	21	0	1	1	0	0	0	1	0	0	0	0	1	0	0	0	0	0	0
chr_11	214293	214293	INDEL	17	0	1	1	0	0	0	1	0	0	0	0	1	0	0	0	0	0	0
chr_11	214297	214297	INDEL	18	0	1	1	0	0	0	1	0	0	0	0	1	0	0	0	0	0	0
chr_11	221439	221439	INDEL	12	0	1	0	1	0	0	0	0	0	0	1	1	1	0	0	0	0	0
chr_11	226413	226437	INDEL	24	0	1	0	0	0	0	0	0	0	0	0	0	0	0	0	0	0	0
chr_11	226441	226480	INDEL	39	0	1	0	0	0	0	0	0	0	0	0	0	0	0	0	0	0	0
chr_11	254730	256281	HDR	1551	0	1	0	0	0	0	0	0	0	0	0	0	0	0	0	0	0	0
chr_11	256435	256435	INDEL	18	0	1	0	0	0	0	0	0	0	0	0	0	0	0	0	0	0	0
chr_11	256442	256442	INDEL	18	0	1	0	0	0	0	0	0	0	0	0	0	0	0	0	0	0	0
chr_11	256445	256445	INDEL	14	0	1	0	0	0	0	0	0	0	0	0	0	0	0	0	0	0	0
chr_11	256459	256459	INDEL	16	0	1	0	0	0	0	0	0	0	0	0	0	0	0	0	0	0	0
chr_11	256483	256483	INDEL	18	0	1	0	0	0	0	0	0	0	0	0	0	0	0	0	0	0	0
chr_11	266345	266647	HDR	622	0	1	0	0	0	0	0	0	0	0	0	0	0	0	0	0	0	0
chr_11	269336	269337	INDEL	391	0	1	0	0	1	1	1	0	1	1	0	0	0	0	0	0	1	1
chr_11	278270	278270	INDEL	17	0	1	1	1	0	0	1	0	1	1	0	0	0	0	1	0	0	0
chr_11	286888	287244	TRA	356	0	1	0	0	0	0	0	0	0	0	0	0	0	0	0	0	0	0
chr_11	287080	287093	INDEL	13	0	1	0	0	0	0	0	0	0	0	0	0	0	0	0	0	0	0
chr_11	287276	287632	INV	356	0	1	0	0	0	0	0	0	0	0	0	0	0	0	0	0	0	0
chr_11	317307	319693	HDR	2859	0	1	0	0	0	0	0	0	0	0	0	0	0	0	0	0	0	0
chr_11	328411	328432	INDEL	21	0	1	1	0	0	0	0	0	0	0	0	0	0	0	0	1	0	0
chr_11	328660	328672	INDEL	12	0	1	0	1	1	1	0	1	1	1	0	0	0	0	0	0	0	1
chr_11	331789	331789	INDEL	26	0	1	0	0	0	0	0	1	0	1	0	0	0	0	1	1	0	0
chr_11	331802	331802	INDEL	11	0	1	0	0	0	0	0	1	0	1	0	0	0	0	1	1	0	0
chr_11	333599	333599	INDEL	13	0	1	1	0	0	0	1	0	0	1	1	1	0	1	1	0	0	0
chr_11	342376	342376	INDEL	13	0	1	0	0	0	0	0	0	1	0	0	0	0	0	0	0	0	0
chr_11	380060	380138	TDM	152	0	1	0	1	1	0	0	0	0	0	0	0	1	0	0	0	0	1
chr_11	391393	391394	INDEL	151	0	1	0	0	0	0	0	1	0	0	0	0	1	0	1	0	0	1
chr_11	391443	391455	INDEL	12	0	1	0	0	0	0	0	0	0	0	0	0	0	0	0	0	0	0
chr_11	391950	392369	INDEL	419	0	1	0	1	1	0	0	0	0	1	0	0	0	0	1	0	0	1
chr_11	404680	404694	INDEL	14	0	1	1	1	0	0	0	0	0	0	0	0	0	0	0	1	0	1
chr_11	405433	405455	INDEL	22	0	1	1	0	0	0	0	0	0	1	0	1	0	0	1	1	0	1
chr_11	406781	406781	INDEL	11	0	1	0	0	0	0	0	0	0	0	0	0	0	0	1	0	0	0
chr_11	406788	406788	INDEL	60	0	1	0	0	0	0	0	0	0	0	0	0	0	0	1	0	0	0
chr_11	415104	415199	HDR	288	0	1	0	0	0	0	0	0	0	0	0	0	0	0	0	0	0	0
chr_11	415460	415460	INDEL	27	0	1	0	0	0	1	1	0	0	0	0	0	0	0	0	1	0	0
chr_11	415480	415480	INDEL	24	0	1	0	0	0	0	0	0	0	0	0	1	0	0	0	0	0	0
chr_11	415505	415505	INDEL	23	0	1	0	0	0	0	0	0	0	0	0	0	0	0	0	0	0	0
chr_11	425244	425283	INDEL	39	0	1	0	0	0	0	0	0	0	0	0	0	0	0	0	0	0	0
chr_11	425329	425341	INDEL	12	0	1	0	0	0	0	0	0	0	0	0	0	0	0	0	0	0	0
chr_11	465033	465033	INDEL	24	0	1	0	1	1	0	1	1	1	1	1	1	1	0	1	0	0	1
chr_11	494513	494529	INDEL	16	0	1	0	0	0	0	1	0	0	0	0	0	0	0	0	0	0	0
chr_11	507757	507776	INDEL	19	0	1	0	0	0	0	0	0	0	0	0	0	0	0	0	0	0	0
chr_11	604104	604115	INDEL	11	0	1	0	0	0	0	0	0	0	0	0	0	0	0	0	0	0	0
chr_11	612100	612141	HDR	41	0	1	0	0	0	1	0	0	0	0	0	0	0	0	0	0	0	0
chr_11	612249	612260	INDEL	11	0	1	0	0	0	1	0	0	0	0	1	0	0	0	0	0	0	0
chr_11	613514	617555	HDR	4228	0	1	0	0	0	0	0	0	0	0	0	0	0	0	0	0	0	0
chr_11	623186	623601	INDEL	415	0	1	0	0	0	0	0	0	0	0	0	0	0	0	0	0	0	0
chr_11	625942	625942	INDEL	18	0	1	0	0	0	0	0	0	0	0	0	0	0	0	0	0	0	0
chr_11	632200	632200	INDEL	22	0	1	0	0	0	0	0	0	0	0	0	0	0	0	0	0	0	0
chr_11	642000	642138	DUP	138	0	1	1	1	0	0	0	1	1	0	1	0	1	0	1	0	0	0
chr_11	642182	642302	DUP	120	0	1	1	1	0	0	0	1	1	0	1	0	1	0	1	0	0	0
chr_11	662730	662853	HDR	2260	0	1	0	0	0	0	0	0	0	0	0	0	0	0	0	0	0	0
chr_11	684913	684928	INDEL	15	0	1	0	0	1	0	0	1	0	0	0	0	0	1	0	0	1	0
chr_11	689616	689616	INDEL	15	0	1	0	0	0	0	0	0	0	0	0	0	0	0	1	0	1	0
chr_11	689702	689703	INDEL	271	0	1	0	0	0	0	0	0	0	0	0	0	0	0	0	0	0	0
chr_11	689834	689849	INDEL	15	0	1	0	0	0	0	0	0	0	0	0	0	0	0	0	1	0	0
chr_11	699877	706222	INV	6370	0	1	0	0	0	0	0	0	0	0	0	0	0	0	0	0	0	0
chr_11	703993	703993	INDEL	11	0	1	0	0	0	0	0	0	0	0	0	0	0	0	0	0	1	0
chr_11	717257	717280	INDEL	23	0	1	1	1	1	1	1	1	1	1	1	1	1	1	1	1	0	1
chr_11	717284	717297	INDEL	13	0	1	1	1	1	1	1	1	1	1	1	1	1	1	1	1	0	1
chr_11	728990	728990	INDEL	13	0	1	0	0	1	0	0	1	0	1	0	0	0	1	0	0	1	1
chr_11	733283	733465	HDR	275	0	1	0	0	0	1	1	0	0	0	0	0	0	0	0	0	0	0
chr_11	735973	735974	INDEL	96	0	1	1	1	0	1	1	0	1	0	1	0	0	1	0	0	1	1
chr_11	750531	750597	INDEL	66	0	1	0	0	0	0	0	0	0	0	0	0	0	0	1	0	0	0
chr_11	760848	761618	INVTR	771	0	1	0	0	0	0	0	0	0	0	0	0	0	0	0	0	0	0
chr_11	789084	791160	INV	2076	0	1	1	0	0	0	0	0	1	0	1	1	1	1	1	1	0	1
chr_11	813473	814144	TDM	671	0	1	0	0	0	0	0	0	0	0	0	0	0	0	0	0	0	0
chr_11	813715	813747	INDEL	32	0	1	1	0	1	1	1	0	1	1	0	1	1	1	0	0	0	1
chr_11	814230	814270	CP	82	0	1	0	0	0	0	0	0	0	0	0	0	0	0	0	0	0	0
chr_11	856879	857301	HDR	466	0	1	0	0	0	0	0	0	0	0	0	0	0	0	0	0	0	0
chr_11	858929	858929	INDEL	12	0	1	0	0	0	0	0	0	0	0	0	0	0	1	1	0	0	0
chr_11	858935	858935	INDEL	13	0	1	0	0	0	0	0	0	0	0	0	0	0	1	1	0	0	0
chr_11	860934	860947	INDEL	13	0	1	0	0	0	0	0	0	0	0	0	0	0	0	0	0	0	0
chr_11	861069	861095	INDEL	26	0	1	1	1	0	0	0	0	1	0	0	0	0	0	0	0	0	0
chr_11	873111	873801	DUP	690	0	1	0	0	0	0	0	0	0	0	0	0	0	0	0	0	0	0
chr_11	873797	876312	DUP	2515	0	1	0	0	0	0	0	0	0	0	0	0	0	0	0	0	0	0
chr_11	878454	878465	INDEL	11	0	1	0	0	1	0	1	0	0	0	0	0	0	0	0	1	0	0
chr_11	888984	891742	INVTR	2758	0	1	0	0	0	0	0	0	0	0	0	0	0	0	0	0	0	0
chr_11	896544	896628	CP	172	0	1	0	0	0	0	0	0	0	0	0	0	0	0	0	0	0	1
chr_11	906181	906196	INDEL	15	0	1	0	0	0	0	0	0	0	0	0	0	0	0	0	0	0	0
chr_11	938657	938921	CP	264	0	1	0	0	0	0	0	1	1	0	0	1	1	0	0	0	1	0
chr_11	940574	940597	INDEL	23	0	1	0	0	0	0	0	0	0	0	0	0	0	0	0	0	0	0
chr_11	965964	965964	INDEL	22	0	1	1	0	0	0	0	0	0	0	0	0	0	0	0	0	1	1
chr_11	968300	968308	CP	1291	0	1	0	0	0	0	0	0	0	0	0	0	0	0	0	0	0	0
chr_11	969694	969694	INDEL	17	0	1	0	0	0	0	0	0	0	0	0	0	0	0	0	0	0	0
chr_11	969727	969744	INDEL	17	0	1	0	0	0	0	0	0	0	0	0	0	0	0	0	0	0	0
chr_11	988334	988334	INDEL	18	0	1	0	0	0	0	0	0	0	0	0	0	0	0	0	0	0	0
chr_11	994204	994204	INDEL	16	0	1	1	0	0	0	0	0	0	0	0	0	0	1	1	1	0	0
chr_11	995748	996063	HDR	315	0	1	0	0	0	0	0	0	0	0	0	0	1	0	0	0	0	0
chr_11	1022753	1027655	CP	9768	0	1	0	0	0	0	0	0	0	0	0	0	0	0	0	0	0	0
chr_11	1042655	1042682	INDEL	27	0	1	0	0	0	1	0	0	0	0	0	0	0	0	0	0	0	0
chr_11	1042708	1042720	INDEL	12	0	1	0	0	0	1	0	0	0	0	0	0	0	0	0	0	0	0
chr_11	1042728	1042744	INDEL	16	0	1	0	0	0	1	0	0	0	0	0	0	0	0	0	0	0	0
chr_11	1046734	1054883	INVTR	8155	0	1	0	0	0	0	0	0	0	0	0	0	0	0	0	0	0	0
chr_11	1054869	1055321	INVTR	462	0	1	0	0	0	0	0	0	0	0	0	0	0	0	0	0	0	0
chr_11	1066978	1066994	INDEL	16	0	1	0	0	0	0	0	0	0	0	0	0	0	0	0	0	0	0
chr_11	1068214	1068214	INDEL	11	0	1	0	0	1	0	0	0	0	0	1	0	1	0	0	0	1	0
chr_11	1068217	1068217	INDEL	12	0	1	0	0	0	0	0	0	0	0	1	0	1	0	0	0	1	0
chr_11	1068937	1069021	INDEL	84	0	1	0	0	1	0	0	0	0	0	1	1	1	0	0	0	1	0
chr_11	1073085	1073085	INDEL	20	0	1	0	0	0	0	0	0	0	0	0	0	0	0	0	0	0	0
chr_11	1105029	1105092	INDEL	63	0	1	1	0	1	1	0	1	0	0	0	1	0	0	1	0	1	1
chr_11	1147949	1148341	TRA	392	0	1	0	0	0	0	0	0	0	0	0	0	0	0	0	0	0	0
chr_11	1150770	1151156	HDR	410	0	1	0	0	0	0	0	1	0	0	0	0	0	0	0	0	0	0
chr_11	1158805	1158919	HDR	1053	0	1	0	0	0	0	0	0	0	0	0	0	0	0	0	0	0	0
chr_11	1160204	1160204	INDEL	11	0	1	1	1	1	1	1	1	1	0	1	0	1	1	1	0	1	1
chr_11	1180989	1182353	HDR	1625	0	1	0	0	0	0	0	0	0	0	0	0	0	0	0	0	0	0
chr_11	1205903	1205903	INDEL	12	0	1	0	0	0	0	0	0	0	0	0	0	0	0	0	0	0	0
chr_11	1246422	1246422	INDEL	55	0	1	0	1	0	0	0	0	0	0	0	0	0	1	0	0	0	0
chr_11	1249389	1249451	TDM	112	0	1	1	0	0	0	0	0	0	0	1	0	0	0	0	0	1	0
chr_11	1249508	1249973	INDEL	465	0	1	0	0	0	0	0	0	0	0	0	0	0	0	1	0	0	0
chr_11	1264371	1268346	HDR	3975	0	1	0	0	0	0	0	0	0	1	0	0	0	0	0	0	0	0
chr_11	1268793	1268821	INDEL	28	0	1	0	1	0	1	1	0	0	1	0	0	1	0	1	0	1	1
chr_11	1276875	1276886	INDEL	11	0	1	0	1	0	1	1	1	1	0	0	0	1	0	0	1	0	0
chr_11	1284389	1284389	INDEL	45	0	1	0	0	0	0	0	0	0	1	0	0	0	0	0	0	1	0
chr_11	1310401	1310419	INDEL	18	0	1	0	0	0	0	0	0	0	0	1	0	0	0	0	0	0	0
chr_11	1318419	1318419	INDEL	12	0	1	1	0	0	0	1	0	0	1	0	0	0	0	0	0	0	0
chr_11	1330012	1330535	HDR	523	0	1	1	0	1	0	0	0	0	0	0	0	0	0	0	0	0	1
chr_11	1332975	1333074	INDEL	99	0	1	0	0	0	0	0	0	0	0	0	0	0	0	0	0	0	0
chr_11	1336169	1336184	INDEL	15	0	1	0	0	0	0	0	0	0	0	0	0	0	0	0	0	0	0
chr_11	1356635	1356894	INVDP	259	0	1	0	0	0	0	0	0	0	0	0	0	0	0	0	0	0	0
chr_11	1356635	1357038	INVTR	417	0	1	0	0	0	0	0	0	0	0	0	0	0	0	0	0	0	0
chr_11	1359583	1359603	INDEL	20	0	1	0	0	0	0	0	0	0	0	0	0	0	0	0	0	0	0
chr_11	1367297	1367399	HDR	116	0	1	0	1	1	0	0	1	0	1	0	0	1	0	1	0	0	1
chr_11	1380861	1380861	INDEL	30	0	1	0	1	1	1	1	1	1	1	1	0	1	0	0	1	1	1
chr_11	1394508	1394523	INDEL	15	0	1	0	1	0	0	1	1	0	0	0	1	0	0	1	0	0	0
chr_11	1424545	1424545	INDEL	30	0	1	1	1	0	1	1	1	0	1	0	0	0	0	0	1	1	0
chr_11	1446029	1446048	INDEL	19	0	1	1	0	0	0	0	0	1	0	0	0	0	0	0	0	1	0
chr_11	1446052	1446074	INDEL	22	0	1	1	0	0	0	0	0	1	0	0	0	0	0	0	0	1	0
chr_11	1446125	1446144	INDEL	19	0	1	1	0	0	1	0	0	1	1	1	1	1	0	1	1	0	1
chr_11	1454334	1489103	INV	36517	0	1	0	0	0	0	0	0	0	0	0	0	0	0	0	0	0	0
chr_11	1462891	1462914	HDR	253	0	1	0	0	0	0	0	0	0	0	0	0	0	0	0	0	0	1
chr_11	1465761	1466171	HDR	804	0	1	0	0	0	0	0	0	0	0	0	0	0	0	0	0	0	0
chr_11	1466390	1467266	HDR	887	0	1	0	0	0	0	0	0	0	0	0	0	0	1	0	0	0	0
chr_11	1468944	1468948	HDR	586	0	1	0	1	1	1	0	0	1	1	1	0	0	1	1	0	1	0
chr_11	1472477	1472529	HDR	663	0	1	0	0	0	0	0	0	0	1	0	0	0	0	1	0	0	0
chr_11	1478690	1479883	HDR	1216	0	1	0	0	0	0	0	0	0	0	0	0	0	1	0	0	0	0
chr_11	1480143	1480283	HDR	140	0	1	0	0	0	0	0	0	0	0	0	0	0	1	0	0	0	0
chr_11	1488972	1488972	INDEL	11	0	1	0	0	0	0	0	0	0	0	0	0	0	1	0	0	0	0
chr_11	1509365	1509380	INDEL	15	0	1	1	1	0	0	1	1	1	1	1	0	1	0	0	0	0	0
chr_11	1523892	1523903	INDEL	11	0	1	0	0	0	0	0	0	0	0	0	0	0	0	0	0	1	1
chr_11	1523947	1523958	INDEL	11	0	1	0	1	0	0	1	1	1	0	0	1	1	0	1	1	1	1
chr_11	1524042	1524042	INDEL	13	0	1	0	0	0	0	0	0	0	0	0	0	0	0	0	0	0	0
chr_11	1524843	1525095	HDR	259	0	1	0	0	1	0	0	0	1	1	0	1	1	1	1	1	1	0
chr_11	1	147	INVDP	146	0	0	1	0	0	0	0	0	0	0	0	0	0	0	0	0	0	0
chr_11	27277	28111	DUP	836	0	0	1	0	0	0	0	0	0	0	0	0	0	0	0	0	0	0
chr_11	27279	28111	INVDP	832	0	0	1	0	0	0	0	0	0	0	0	0	0	0	0	0	0	0
chr_11	27822	28111	INVDP	294	0	0	1	0	0	0	0	0	0	0	0	0	0	0	0	0	0	0
chr_11	37569	37862	INVDP	293	0	0	1	0	0	0	0	0	0	0	0	0	0	0	0	0	0	0
chr_11	38958	39563	TRA	605	0	0	1	0	0	0	0	0	0	0	0	0	0	0	0	0	0	0
chr_11	49807	50323	HDR	516	0	0	1	0	0	0	0	0	0	0	0	0	0	0	0	0	0	0
chr_11	62092	62092	INDEL	31	0	0	1	0	0	0	0	0	0	0	1	0	0	0	0	0	0	0
chr_11	69588	70145	HDR	557	0	0	1	0	0	0	0	1	0	0	0	0	1	0	0	1	0	1
chr_11	71843	72360	HDR	517	0	0	1	0	0	0	0	0	0	0	0	0	0	0	0	0	0	0
chr_11	114985	115470	DUP	485	0	0	1	0	0	0	0	0	0	0	0	0	0	0	0	0	0	0
chr_11	120975	125105	INVDP	4130	0	0	1	0	0	0	0	0	0	0	0	0	0	0	0	0	0	0
chr_11	134543	135144	HDR	601	0	0	1	0	0	0	0	0	0	0	0	0	0	0	0	0	0	0
chr_11	142116	142708	TDM	698	0	0	1	0	0	0	1	0	0	0	0	0	0	0	0	0	0	0
chr_11	152223	152390	HDR	167	0	0	1	0	0	0	0	0	0	0	0	0	0	0	0	0	0	0
chr_11	163503	163719	HDR	216	0	0	1	0	0	0	0	0	0	0	0	0	0	0	0	0	0	0
chr_11	164137	164137	INDEL	22	0	0	1	1	0	0	1	0	1	0	1	1	0	0	0	0	0	0
chr_11	166938	167722	HDR	784	0	0	1	0	1	0	1	0	0	0	0	0	0	0	0	0	0	0
chr_11	180102	180120	INDEL	18	0	0	1	0	0	0	0	0	1	1	0	0	0	0	0	0	0	0
chr_11	182321	182455	HDR	134	0	0	1	1	0	0	1	0	0	0	0	0	0	0	1	0	0	0
chr_11	188936	189162	HDR	2230	0	0	1	0	0	0	0	0	0	0	0	0	0	0	0	0	0	1
chr_11	190358	190376	INDEL	18	0	0	1	0	0	0	0	0	0	0	0	0	0	0	0	0	0	0
chr_11	219861	219924	CP	63	0	0	1	0	0	0	0	0	0	0	0	0	0	0	0	0	0	0
chr_11	221239	221385	INDEL	146	0	0	1	0	0	0	0	0	0	0	0	0	0	0	0	0	0	0
chr_11	249660	249831	CP	446	0	0	1	0	0	0	0	0	0	0	0	0	0	0	0	0	0	0
chr_11	253862	253862	INDEL	48	0	0	1	0	0	0	0	0	0	0	0	0	0	0	0	0	0	0
chr_11	254508	254729	TDM	424	0	0	1	0	0	0	0	0	0	0	0	0	0	0	0	0	0	0
chr_11	254761	254761	INDEL	45	0	0	1	1	0	0	0	1	1	0	0	0	0	1	0	0	0	0
chr_11	255885	256432	HDR	547	0	0	1	0	0	0	0	0	1	0	0	0	0	0	0	0	0	0
chr_11	256707	256843	HDR	136	0	0	1	0	0	0	0	0	0	0	0	0	0	0	0	0	0	0
chr_11	256996	256996	INDEL	18	0	0	1	0	0	0	1	0	0	0	0	0	1	1	0	1	0	0
chr_11	257004	257004	INDEL	18	0	0	1	0	0	0	1	0	0	0	0	0	1	1	0	1	0	0
chr_11	257027	257027	INDEL	12	0	0	1	0	0	0	1	0	0	0	0	0	1	1	0	1	0	0
chr_11	266344	266344	INDEL	938	0	0	1	0	0	0	0	0	0	0	0	0	0	0	0	0	0	0
chr_11	286915	286924	HDR	292	0	0	1	0	0	0	0	0	0	0	0	0	0	0	0	0	0	0
chr_11	309942	309942	INDEL	20	0	0	1	1	0	1	1	1	1	1	0	1	0	1	1	0	1	1
chr_11	317306	319693	HDR	2860	0	0	1	0	0	1	0	1	0	0	0	0	0	0	0	0	0	0
chr_11	328547	328608	INDEL	61	0	0	1	0	0	0	0	0	0	0	0	0	0	0	1	0	0	0
chr_11	328673	328673	INDEL	19	0	0	1	0	0	0	1	0	0	0	1	1	0	1	1	1	1	0
chr_11	355139	355139	INDEL	21	0	0	1	0	0	0	0	0	0	0	1	0	1	1	1	0	0	0
chr_11	355143	355143	INDEL	21	0	0	1	0	0	0	0	0	0	0	0	0	0	0	0	0	0	0
chr_11	361756	361792	INDEL	36	0	0	1	0	0	0	0	0	0	0	0	0	0	0	0	0	0	0
chr_11	366212	366468	INDEL	256	0	0	1	0	0	0	0	0	0	0	0	0	0	0	0	0	0	0
chr_11	368516	368516	INDEL	16	0	0	1	0	0	0	0	0	0	0	0	0	0	0	0	0	0	0
chr_11	391212	392480	INDEL	1268	0	0	1	0	0	0	0	0	0	0	0	0	0	0	0	0	0	0
chr_11	405020	405064	INDEL	44	0	0	1	0	0	0	0	0	0	0	0	0	0	0	0	1	0	1
chr_11	464963	464982	INDEL	19	0	0	1	0	0	0	0	0	0	0	0	0	0	0	0	0	0	0
chr_11	465030	465030	INDEL	24	0	0	1	0	0	0	0	0	0	0	0	0	0	1	0	1	1	0
chr_11	465289	465472	INDEL	183	0	0	1	0	0	0	0	0	0	0	0	0	0	0	0	0	0	0
chr_11	466840	467076	HDR	254	0	0	1	1	0	0	0	1	0	1	1	0	1	1	1	0	0	1
chr_11	469020	469020	INDEL	12	0	0	1	0	0	0	0	0	0	0	0	0	0	0	0	0	0	0
chr_11	469296	469296	INDEL	18	0	0	1	0	0	0	0	0	0	0	0	0	0	0	0	0	0	0
chr_11	479823	479823	INDEL	13	0	0	1	0	0	0	0	0	0	0	0	0	0	0	0	0	0	0
chr_11	507575	507667	HDR	92	0	0	1	0	0	0	0	0	0	0	0	0	0	0	0	0	0	0
chr_11	527634	527652	INDEL	18	0	0	1	0	0	0	0	0	0	0	0	0	0	0	1	0	0	0
chr_11	529710	529710	INDEL	18	0	0	1	0	1	0	1	0	0	1	1	0	0	0	0	0	1	1
chr_11	547014	547014	INDEL	21	0	0	1	0	0	0	0	0	0	0	1	0	1	0	0	1	1	1
chr_11	547129	547153	INDEL	24	0	0	1	0	0	0	0	0	0	0	0	0	0	0	0	0	0	0
chr_11	610001	610014	INDEL	13	0	0	1	0	0	0	0	0	0	0	0	0	0	0	0	0	0	0
chr_11	623521	623633	CP	112	0	0	1	0	0	0	0	0	1	0	0	0	0	0	1	0	0	0
chr_11	625593	625593	INDEL	14	0	0	1	0	1	1	1	0	0	0	1	1	0	1	0	1	1	1
chr_11	632252	632253	INDEL	142	0	0	1	0	0	0	0	0	0	0	0	0	0	0	0	0	1	1
chr_11	638032	638032	INDEL	15	0	0	1	0	0	1	1	1	0	1	0	0	0	0	1	1	1	0
chr_11	639168	639168	INDEL	20	0	0	1	0	0	1	1	1	1	1	0	0	0	0	1	1	1	0
chr_11	662730	662853	HDR	2262	0	0	1	0	0	0	0	0	0	0	0	0	0	0	0	0	0	0
chr_11	690037	690063	INDEL	26	0	0	1	0	0	0	0	0	0	0	0	0	0	1	0	0	0	0
chr_11	690195	690222	INDEL	27	0	0	1	0	0	0	0	0	0	0	0	0	0	0	0	0	0	0
chr_11	699877	706111	INV	6282	0	0	1	0	0	0	0	0	0	0	0	0	0	0	0	0	0	0
chr_11	703992	703992	INDEL	13	0	0	1	0	0	0	0	0	0	0	0	0	0	0	0	0	0	0
chr_11	711378	711380	INDEL	2202	0	0	1	0	0	0	0	0	0	0	0	0	0	0	0	0	0	0
chr_11	728990	728990	INDEL	18	0	0	1	1	0	1	1	0	0	0	1	1	1	0	0	1	0	0
chr_11	733222	733465	HDR	310	0	0	1	0	0	0	0	0	0	0	0	0	0	0	0	0	0	0
chr_11	761754	761897	DUP	143	0	0	1	0	0	0	0	0	0	0	0	0	0	0	0	0	0	0
chr_11	814230	814270	CP	81	0	0	1	0	0	0	0	0	0	0	0	0	0	0	0	0	0	0
chr_11	853536	853536	INDEL	14	0	0	1	0	0	0	0	0	0	0	1	0	0	0	0	0	0	0
chr_11	860832	860845	INDEL	13	0	0	1	1	0	0	0	0	1	1	0	0	0	1	0	0	0	0
chr_11	869158	869698	HDR	540	0	0	1	0	0	0	0	0	0	0	0	0	0	0	0	0	0	1
chr_11	871727	873097	TRA	1371	0	0	1	0	0	0	0	0	0	0	0	0	0	0	0	0	0	0
chr_11	893459	893473	INDEL	14	0	0	1	1	0	0	0	1	0	0	1	0	1	0	0	0	0	0
chr_11	899482	899493	INDEL	11	0	0	1	1	0	1	1	0	1	1	1	1	0	0	1	0	0	0
chr_11	937215	939030	HDR	1815	0	0	1	0	0	0	0	0	0	0	0	0	0	0	0	0	0	0
chr_11	950114	950271	HDR	157	0	0	1	0	1	0	0	1	0	0	0	1	0	0	0	0	0	0
chr_11	969133	969150	INDEL	17	0	0	1	1	0	0	0	0	0	0	0	0	0	0	0	0	0	0
chr_11	969704	969731	INDEL	27	0	0	1	0	0	0	0	0	0	0	0	0	0	0	0	0	0	0
chr_11	973603	973711	HDR	137	0	0	1	0	0	1	0	0	1	1	1	1	0	1	1	1	1	0
chr_11	995748	995764	HDR	296	0	0	1	1	1	0	0	1	0	1	0	1	0	0	0	0	0	0
chr_11	1042635	1042701	INDEL	66	0	0	1	0	0	0	0	0	0	1	0	0	0	0	0	0	0	0
chr_11	1054872	1055656	TRA	784	0	0	1	0	0	0	0	0	0	0	0	0	0	0	0	0	0	0
chr_11	1055679	1055904	DUP	225	0	0	1	0	0	0	0	0	0	0	0	0	0	0	0	0	0	0
chr_11	1055901	1057401	TRA	1500	0	0	1	0	0	0	0	0	0	0	0	0	0	0	0	0	0	0
chr_11	1057642	1058124	DUP	482	0	0	1	0	0	0	0	0	0	0	0	0	0	0	0	0	0	0
chr_11	1058120	1058589	DUP	469	0	0	1	0	0	0	0	0	0	0	0	0	0	0	0	0	0	0
chr_11	1058576	1062087	DUP	3511	0	0	1	0	0	0	0	0	0	0	0	0	0	0	0	0	0	0
chr_11	1073098	1073098	INDEL	15	0	0	1	0	1	0	0	0	0	0	0	1	0	0	0	0	0	0
chr_11	1079299	1081560	DUP	2261	0	0	1	0	0	1	0	0	0	0	0	0	0	0	0	0	0	0
chr_11	1093331	1093487	HDR	156	0	0	1	0	0	0	0	0	0	0	0	0	0	0	0	0	0	0
chr_11	1119166	1119354	HDR	1621	0	0	1	0	0	0	0	0	0	0	0	0	0	0	0	0	0	0
chr_11	1124585	1124647	INDEL	62	0	0	1	0	0	0	0	0	0	0	0	0	0	0	0	0	0	0
chr_11	1147803	1150239	TRA	2436	0	0	1	0	0	0	0	0	0	0	0	0	0	0	0	0	0	0
chr_11	1147803	1147943	INVDP	140	0	0	1	0	0	0	0	0	0	0	0	0	0	0	0	0	0	0
chr_11	1147936	1148723	CP	787	0	0	1	0	0	0	0	0	0	0	0	0	0	0	0	0	0	0
chr_11	1148713	1150239	INVDP	1526	0	0	1	0	0	0	0	0	0	0	0	0	0	0	0	0	0	0
chr_11	1160342	1160355	INDEL	13	0	0	1	1	1	0	0	0	1	0	0	0	0	1	1	0	0	0
chr_11	1160379	1160407	INDEL	28	0	0	1	1	1	0	0	0	1	0	0	0	0	1	1	0	0	0
chr_11	1161179	1161197	INDEL	18	0	0	1	0	0	0	0	0	0	0	0	0	0	0	0	0	0	0
chr_11	1211453	1211471	INDEL	18	0	0	1	0	0	0	0	0	0	1	0	0	1	0	1	0	0	0
chr_11	1233090	1234542	INV	1452	0	0	1	0	0	0	0	0	0	0	0	0	0	0	0	0	0	0
chr_11	1238734	1238751	INDEL	17	0	0	1	1	0	0	0	0	1	1	0	0	0	0	0	0	0	0
chr_11	1257642	1257999	HDR	773	0	0	1	0	0	1	1	0	0	0	0	0	0	0	1	0	0	0
chr_11	1263042	1263299	HDR	257	0	0	1	1	0	0	0	0	1	1	1	0	0	0	0	1	0	0
chr_11	1263623	1264372	HDR	830	0	0	1	0	0	0	0	0	0	0	0	0	0	1	0	1	0	1
chr_11	1268214	1268231	INDEL	17	0	0	1	0	0	0	0	0	0	0	0	0	0	0	0	1	0	0
chr_11	1271126	1271165	INDEL	39	0	0	1	0	0	0	0	0	0	0	0	0	0	0	0	0	0	0
chr_11	1286173	1286190	INDEL	17	0	0	1	0	0	0	0	0	0	0	0	0	0	0	0	0	0	0
chr_11	1293442	1294742	DUP	1300	0	0	1	0	0	0	0	0	0	0	0	0	0	0	0	0	0	0
chr_11	1319797	1319937	HDR	140	0	0	1	0	0	0	0	0	1	0	1	0	0	0	1	0	1	0
chr_11	1320198	1320213	INDEL	15	0	0	1	0	0	0	0	0	1	0	1	0	0	0	1	0	0	0
chr_11	1327861	1327897	INDEL	36	0	0	1	0	0	0	0	1	0	0	0	0	0	0	0	0	0	0
chr_11	1332986	1333003	INDEL	17	0	0	1	0	0	0	1	0	0	1	0	0	1	0	0	1	0	1
chr_11	1334898	1334909	INDEL	11	0	0	1	0	1	0	0	0	0	1	0	0	1	0	0	0	0	1
chr_11	1334949	1334963	INDEL	14	0	0	1	0	1	0	0	0	0	1	0	0	1	0	0	0	0	1
chr_11	1336053	1336065	INDEL	12	0	0	1	0	1	1	0	0	0	1	0	0	1	0	0	0	0	1
chr_11	1356163	1356470	TRA	307	0	0	1	0	0	0	0	0	0	0	0	0	0	0	0	0	0	0
chr_11	1367286	1367399	HDR	128	0	0	1	0	0	1	0	0	0	0	0	0	0	0	0	1	1	0
chr_11	1380861	1380861	INDEL	27	0	0	1	0	0	0	0	0	0	0	0	0	0	1	1	0	0	0
chr_11	1395842	1395846	INDEL	7479	0	0	1	0	0	0	1	0	0	0	0	0	0	0	0	0	1	0
chr_11	1405325	1406183	CP	858	0	0	1	0	0	0	1	0	0	0	0	0	0	0	0	0	0	0
chr_11	1405428	1406165	DUP	738	0	0	1	0	0	0	0	0	0	0	0	0	0	0	0	0	0	0
chr_11	1404415	1409221	DUP	4806	0	0	1	0	0	0	0	0	0	0	0	0	0	0	0	0	0	0
chr_11	1430645	1431212	INVDP	567	0	0	1	0	0	0	0	0	0	0	0	0	0	0	0	0	0	0
chr_11	1439346	1439773	HDR	449	0	0	1	0	0	0	0	0	0	0	0	0	0	0	0	0	0	0
chr_11	1461648	1461648	INDEL	21	0	0	1	0	0	0	0	0	0	0	0	0	0	0	0	0	0	0
chr_11	1464652	1468948	HDR	5136	0	0	1	0	0	0	0	0	0	0	0	0	0	0	0	0	0	0
chr_11	1470791	1472529	HDR	1835	0	0	1	0	1	1	0	0	0	0	0	0	0	0	0	0	0	0
chr_11	1505945	1505946	INDEL	147	0	0	1	0	0	0	0	0	1	0	0	0	0	0	0	1	0	0
chr_11	1511886	1518542	INV	6716	0	0	1	0	0	0	1	0	0	0	0	0	0	0	0	0	0	0
chr_11	1516708	1516716	CP	69	0	0	1	0	0	0	0	0	0	0	0	0	0	0	0	0	0	0
chr_11	1523884	1523896	INDEL	12	0	0	1	1	0	0	1	1	1	0	0	1	1	0	1	1	0	0
chr_11	1525290	1525414	INVDP	124	0	0	1	1	0	1	0	0	1	0	0	0	1	0	0	0	0	1
chr_11	1537135	1537141	CP	1651	0	0	1	0	0	0	0	0	0	0	0	0	0	0	0	0	0	0
chr_11	1549123	1549137	INDEL	14	0	0	1	1	0	1	0	0	1	0	0	0	1	0	1	0	0	1
chr_11	1553053	1553071	INDEL	18	0	0	1	0	0	0	0	0	0	0	0	0	0	0	0	0	0	0
chr_11	1558581	1560767	HDR	2266	0	0	1	0	0	0	0	0	0	0	0	0	0	0	0	0	0	0
chr_11	1574037	1574039	HDR	2938	0	0	1	0	0	0	0	0	0	0	0	0	0	0	1	0	0	0
chr_11	1574955	1575243	HDR	417	0	0	1	0	0	0	0	0	0	0	0	0	0	0	1	0	0	0
chr_11	1592859	1592859	INDEL	28	0	0	1	0	0	0	0	0	1	0	0	0	0	0	1	0	0	0
chr_11	1598761	1602334	TRA	3573	0	0	1	0	0	0	0	0	0	0	0	0	0	0	0	0	0	0
chr_11	1598761	1603145	DUP	4384	0	0	1	0	0	0	0	0	0	0	0	0	0	0	0	0	0	0
chr_11	1602976	1603150	TRA	174	0	0	1	0	0	0	0	0	0	0	0	0	0	0	0	0	0	0
chr_11	1604686	1604700	INDEL	14	0	0	1	0	0	0	0	0	0	0	0	0	0	0	0	0	0	0
chr_11	1608587	1608603	INDEL	16	0	0	1	1	0	0	0	0	1	1	0	0	0	0	0	0	0	1
chr_11	1610191	1610370	HDR	380	0	0	1	1	0	0	0	0	0	0	0	0	0	0	0	0	0	0
chr_11	1614335	1614936	INDEL	601	0	0	1	0	0	0	0	0	0	0	0	0	0	0	0	0	0	0
chr_11	1620919	1620932	INDEL	13	0	0	1	0	0	0	0	0	0	0	0	0	0	0	0	0	0	0
chr_11	1624045	1624162	INVTR	117	0	0	1	0	0	0	0	0	0	0	0	0	0	0	0	0	0	0
chr_11	7398	8172	INVDP	774	0	0	0	1	0	0	0	0	0	0	0	0	0	0	0	0	0	0
chr_11	19415	19863	TRA	448	0	0	0	1	0	0	0	0	0	0	0	0	0	0	0	0	0	0
chr_11	24332	27230	DUP	2898	0	0	0	1	0	0	0	0	0	0	0	0	0	0	0	0	0	0
chr_11	33356	33498	DUP	142	0	0	0	1	0	0	0	0	0	0	0	0	0	0	0	0	0	0
chr_11	52939	52951	INDEL	12	0	0	0	1	0	0	0	0	0	0	0	0	0	0	0	0	0	0
chr_11	61909	62084	INDEL	175	0	0	0	1	0	0	0	0	0	0	0	0	0	0	0	0	0	0
chr_11	77298	77298	INDEL	22	0	0	0	1	0	0	0	0	0	0	0	0	0	0	0	0	0	0
chr_11	102836	103355	TDM	628	0	0	0	1	0	0	0	0	0	0	0	0	0	0	0	0	0	0
chr_11	134543	135207	HDR	664	0	0	0	1	1	1	0	1	1	0	0	0	0	0	1	0	0	1
chr_11	142117	142708	TDM	591	0	0	0	1	0	0	0	0	0	0	0	0	0	0	0	0	0	0
chr_11	143029	143087	CP	58	0	0	0	1	0	0	0	0	0	0	0	0	0	0	0	0	0	0
chr_11	146112	146470	DUP	358	0	0	0	1	0	0	0	0	0	0	0	0	0	0	0	0	0	0
chr_11	146332	146561	DUP	229	0	0	0	1	0	1	0	0	0	1	0	0	0	1	0	0	0	0
chr_11	167684	167744	CP	60	0	0	0	1	0	0	0	0	0	0	0	0	0	0	0	0	0	0
chr_11	226766	226766	INDEL	25	0	0	0	1	0	0	0	0	0	0	0	0	0	0	0	0	0	0
chr_11	236510	236523	INDEL	13	0	0	0	1	1	0	1	0	0	0	0	0	0	1	0	0	1	0
chr_11	236686	237019	HDR	333	0	0	0	1	1	1	1	1	1	0	0	0	1	1	0	1	1	1
chr_11	249662	249799	DUP	143	0	0	0	1	0	0	0	0	0	0	0	0	0	0	0	0	0	0
chr_11	251485	251614	HDR	129	0	0	0	1	0	0	0	0	0	0	0	0	0	0	0	0	0	0
chr_11	251766	251766	INDEL	11	0	0	0	1	0	0	0	0	0	0	0	0	0	0	0	0	0	0
chr_11	251774	251774	INDEL	14	0	0	0	1	0	0	0	0	0	0	0	0	0	0	0	0	0	0
chr_11	251800	251800	INDEL	40	0	0	0	1	0	0	0	0	0	0	0	0	0	0	0	0	0	0
chr_11	253798	254058	CP	260	0	0	0	1	0	0	0	0	0	0	0	0	0	0	0	0	0	0
chr_11	254508	254729	TDM	417	0	0	0	1	0	0	0	0	0	0	0	0	0	0	0	0	0	0
chr_11	256268	256301	INDEL	33	0	0	0	1	0	0	0	0	0	0	0	0	0	0	0	0	0	0
chr_11	266344	266344	INDEL	1206	0	0	0	1	0	0	0	0	0	0	0	1	0	0	0	0	0	0
chr_11	287148	287149	INDEL	3198	0	0	0	1	0	0	0	0	0	0	0	0	0	0	0	0	0	0
chr_11	298786	300797	HDR	2015	0	0	0	1	0	0	0	0	0	0	0	0	0	1	0	0	1	0
chr_11	303243	303260	INDEL	17	0	0	0	1	0	0	1	0	1	0	0	0	0	0	0	0	0	0
chr_11	303499	303511	INDEL	12	0	0	0	1	0	0	1	0	1	0	0	0	0	0	0	0	0	0
chr_11	316786	316807	INDEL	21	0	0	0	1	0	1	0	1	0	0	1	1	0	1	0	0	0	1
chr_11	317306	319693	HDR	2863	0	0	0	1	0	0	0	0	0	0	0	0	0	0	0	0	0	0
chr_11	320538	320592	INDEL	54	0	0	0	1	0	0	0	0	0	0	0	0	0	0	0	0	0	0
chr_11	322974	322974	INDEL	14	0	0	0	1	0	0	0	0	0	0	0	0	0	0	0	0	0	0
chr_11	322997	322997	INDEL	21	0	0	0	1	1	0	0	0	0	0	1	1	1	0	0	1	0	0
chr_11	329948	329955	CP	2945	0	0	0	1	0	0	0	0	0	0	0	0	0	0	0	0	0	0
chr_11	336264	336309	INDEL	45	0	0	0	1	0	0	0	0	0	0	0	0	0	0	0	0	0	0
chr_11	337578	337590	INDEL	12	0	0	0	1	1	0	0	0	1	1	0	0	0	0	1	0	0	1
chr_11	391380	391380	INDEL	17	0	0	0	1	0	0	0	0	0	0	0	0	0	0	0	0	0	0
chr_11	391384	391384	INDEL	27	0	0	0	1	0	0	0	0	0	0	0	0	0	0	0	0	0	0
chr_11	391387	391387	INDEL	16	0	0	0	1	0	0	0	0	0	0	0	0	0	0	0	0	0	0
chr_11	391392	391392	INDEL	12	0	0	0	1	0	0	0	0	0	0	0	0	0	0	0	0	0	0
chr_11	397159	397176	INDEL	17	0	0	0	1	0	0	0	0	0	0	0	0	0	0	0	0	0	0
chr_11	415101	415103	INDEL	259	0	0	0	1	0	0	0	0	0	0	0	0	0	0	0	0	0	0
chr_11	492440	492788	CP	348	0	0	0	1	0	0	1	0	0	0	0	0	0	0	0	0	0	0
chr_11	494528	494552	HDR	7979	0	0	0	1	0	0	0	0	0	0	0	0	0	0	0	0	0	0
chr_11	507502	507763	HDR	261	0	0	0	1	0	0	0	0	0	0	0	0	0	0	0	0	0	0
chr_11	546772	546834	INDEL	62	0	0	0	1	0	0	0	0	0	0	0	0	0	0	0	0	0	0
chr_11	547009	547268	INDEL	259	0	0	0	1	0	0	0	0	0	0	0	0	0	0	0	0	0	0
chr_11	582639	582639	HDR	113	0	0	0	1	0	0	0	0	0	0	0	0	0	0	0	0	0	0
chr_11	582822	582822	INDEL	14	0	0	0	1	0	0	0	0	0	0	0	0	0	0	0	0	0	0
chr_11	583621	583621	INDEL	30	0	0	0	1	0	0	0	0	0	0	0	0	0	0	0	0	1	0
chr_11	623293	623830	INDEL	537	0	0	0	1	0	0	0	0	0	0	0	0	0	1	0	0	0	0
chr_11	632477	632496	INDEL	19	0	0	0	1	0	0	0	0	0	0	0	0	0	0	0	0	0	0
chr_11	639681	639698	INDEL	17	0	0	0	1	0	0	0	0	0	0	0	0	0	0	0	0	0	0
chr_11	643363	644612	HDR	1623	0	0	0	1	0	0	0	0	0	0	0	0	0	1	0	0	1	0
chr_11	646401	647553	HDR	1152	0	0	0	1	0	1	1	0	0	1	1	0	0	1	0	0	0	0
chr_11	662732	662841	HDR	2163	0	0	0	1	0	0	0	0	0	0	0	0	0	0	0	0	0	0
chr_11	689326	689326	INDEL	85	0	0	0	1	1	0	0	1	0	0	1	1	1	0	1	0	1	0
chr_11	690160	690174	INDEL	14	0	0	0	1	0	0	0	1	0	0	0	0	0	0	0	1	0	0
chr_11	721889	721902	INDEL	13	0	0	0	1	0	0	0	0	0	0	0	0	0	0	0	0	0	0
chr_11	733291	733465	HDR	318	0	0	0	1	0	0	0	0	0	0	0	0	0	0	0	0	0	0
chr_11	761769	761894	TRA	125	0	0	0	1	0	0	0	0	0	0	0	0	0	0	0	0	0	0
chr_11	774305	774618	DUP	313	0	0	0	1	0	0	0	0	0	0	0	0	0	0	0	0	0	0
chr_11	789084	799320	INV	10236	0	0	0	1	0	0	0	0	0	0	0	0	0	0	0	0	0	0
chr_11	793048	793060	INDEL	12	0	0	0	1	0	0	0	0	0	0	0	0	0	0	0	0	0	0
chr_11	793491	793491	INDEL	11	0	0	0	1	0	0	0	0	0	0	0	0	0	0	0	0	0	0
chr_11	793498	793498	INDEL	15	0	0	0	1	0	0	0	0	0	0	0	0	0	0	0	0	0	0
chr_11	793508	793508	INDEL	12	0	0	0	1	0	0	0	0	0	0	0	0	0	0	0	0	0	0
chr_11	793515	793515	INDEL	16	0	0	0	1	0	0	0	0	0	0	0	0	0	0	0	0	0	0
chr_11	793651	794286	HDR	635	0	0	0	1	0	0	0	0	0	0	0	0	0	0	0	0	0	0
chr_11	821984	821984	INDEL	12	0	0	0	1	0	0	0	1	1	0	0	0	0	1	0	0	0	0
chr_11	830123	830987	DUP	865	0	0	0	1	0	0	0	0	0	0	0	0	0	0	0	0	0	0
chr_11	845976	849718	HDR	3742	0	0	0	1	0	0	0	0	0	0	0	1	1	0	0	0	0	0
chr_11	861273	861291	INDEL	18	0	0	0	1	0	1	1	0	0	0	0	0	0	0	0	0	0	0
chr_11	879278	879278	INDEL	11	0	0	0	1	0	1	0	0	1	0	0	1	0	0	0	0	1	0
chr_11	885871	885882	INDEL	11	0	0	0	1	0	0	0	0	0	0	1	0	0	0	0	0	1	0
chr_11	893834	894259	HDR	425	0	0	0	1	0	0	0	1	0	0	1	0	0	0	0	0	0	0
chr_11	938754	939030	HDR	276	0	0	0	1	0	0	1	0	0	0	0	0	0	0	1	1	0	0
chr_11	943556	943567	INDEL	11	0	0	0	1	0	1	0	0	0	1	0	0	0	0	0	0	0	0
chr_11	972515	972633	HDR	439	0	0	0	1	0	0	0	0	0	0	0	0	0	0	0	0	0	0
chr_11	992804	992824	INDEL	20	0	0	0	1	0	0	0	0	0	0	0	0	0	0	0	0	0	0
chr_11	994135	994204	CP	169	0	0	0	1	0	0	0	0	0	0	0	0	0	0	0	0	0	0
chr_11	1035779	1035811	INDEL	32	0	0	0	1	0	0	0	0	0	0	0	0	0	0	0	0	0	0
chr_11	1048106	1055900	INVDP	7794	0	0	0	1	0	0	0	0	0	0	0	0	0	0	0	0	0	0
chr_11	1054872	1055658	HDR	786	0	0	0	1	0	0	0	0	0	0	0	0	0	0	0	0	0	0
chr_11	1073097	1073097	INDEL	15	0	0	0	1	0	0	0	1	0	1	1	0	0	0	0	0	0	0
chr_11	1090661	1090667	CP	74	0	0	0	1	0	0	1	0	0	0	1	0	0	0	0	1	0	1
chr_11	1090866	1090884	INDEL	18	0	0	0	1	0	0	0	0	0	0	0	0	0	0	0	0	0	0
chr_11	1145402	1147339	INVTR	1937	0	0	0	1	0	0	0	0	0	0	0	0	0	0	0	0	0	0
chr_11	1211350	1211368	INDEL	18	0	0	0	1	0	0	0	0	0	0	0	0	0	0	0	0	0	0
chr_11	1224698	1224895	HDR	197	0	0	0	1	0	0	0	0	0	1	1	1	0	0	0	1	0	1
chr_11	1232337	1232337	INDEL	11	0	0	0	1	0	0	0	0	0	1	0	0	1	0	0	0	0	0
chr_11	1249627	1250446	CP	819	0	0	0	1	0	0	0	0	0	0	0	1	0	0	0	0	0	0
chr_11	1264370	1264371	INDEL	92	0	0	0	1	0	1	0	0	1	0	0	0	0	0	0	0	0	0
chr_11	1266424	1266823	HDR	399	0	0	0	1	0	0	0	0	0	0	1	0	0	0	0	0	1	0
chr_11	1268231	1268231	INDEL	17	0	0	0	1	1	0	0	1	1	0	1	1	0	1	0	0	1	0
chr_11	1276992	1277009	INDEL	17	0	0	0	1	0	0	0	0	0	0	0	0	0	0	0	0	0	0
chr_11	1285457	1285457	INDEL	33	0	0	0	1	0	1	1	1	0	0	1	0	0	1	0	0	0	1
chr_11	1297044	1297044	INDEL	12	0	0	0	1	0	0	0	0	0	0	0	0	0	0	0	0	0	0
chr_11	1320180	1320203	INDEL	23	0	0	0	1	0	1	1	1	0	1	0	0	1	0	0	1	0	0
chr_11	1330083	1330097	INDEL	14	0	0	0	1	0	0	0	0	0	0	0	0	0	0	0	0	0	0
chr_11	1356173	1356585	TRA	415	0	0	0	1	0	0	0	0	0	0	0	0	0	0	0	0	0	0
chr_11	1366118	1366118	INDEL	18	0	0	0	1	0	0	0	0	0	0	0	0	0	0	0	0	0	0
chr_11	1372127	1372145	INDEL	18	0	0	0	1	0	0	0	0	0	0	0	0	0	0	0	0	0	0
chr_11	1395842	1395846	INDEL	7474	0	0	0	1	0	0	0	0	0	0	0	0	0	0	0	0	0	0
chr_11	1408589	1409185	DUP	600	0	0	0	1	0	0	0	0	0	0	0	0	0	0	0	0	0	0
chr_11	1427745	1431226	INVTR	3520	0	0	0	1	0	0	0	0	0	0	0	0	0	0	0	0	0	0
chr_11	1428042	1428042	INDEL	33	0	0	0	1	0	0	0	0	0	0	0	0	0	0	0	0	0	0
chr_11	1444112	1444137	INDEL	25	0	0	0	1	0	0	0	0	0	0	0	0	0	0	0	0	0	0
chr_11	1461644	1461644	INDEL	21	0	0	0	1	0	0	0	0	0	0	0	0	0	0	0	0	0	0
chr_11	1464652	1467007	HDR	2355	0	0	0	1	0	0	0	0	0	0	0	0	0	0	0	0	0	0
chr_11	1478703	1479892	HDR	1358	0	0	0	1	0	0	0	0	0	0	0	0	0	0	0	0	0	0
chr_11	1488604	1489499	HDR	895	0	0	0	1	0	0	0	0	0	0	1	0	0	0	0	1	0	1
chr_11	1494112	1497392	HDR	3280	0	0	0	1	0	0	0	0	0	0	0	0	0	0	1	0	0	1
chr_11	1505943	1505944	HDR	160	0	0	0	1	0	0	0	0	0	0	0	0	0	0	0	0	0	0
chr_11	1506672	1506712	INDEL	40	0	0	0	1	0	0	0	1	0	0	1	0	1	0	0	1	0	1
chr_11	1506716	1506727	INDEL	11	0	0	0	1	0	0	0	1	0	0	1	0	1	0	0	1	0	1
chr_11	1506730	1506747	INDEL	17	0	0	0	1	0	0	0	1	0	0	1	0	1	0	0	1	0	1
chr_11	1519674	1519674	INDEL	12	0	0	0	1	0	0	0	0	0	0	0	0	0	0	0	0	0	0
chr_11	1524045	1524045	INDEL	13	0	0	0	1	0	0	1	0	0	1	0	0	1	1	1	0	0	0
chr_11	1534461	1534480	INDEL	19	0	0	0	1	0	0	0	0	0	0	0	0	0	0	0	0	0	0
chr_11	1562233	1564972	HDR	2825	0	0	0	1	0	0	0	0	0	0	0	0	0	0	0	0	0	0
chr_11	1593805	1594107	INVDP	302	0	0	0	1	0	0	0	0	0	0	0	0	0	0	0	0	0	0
chr_11	1605698	1605715	INDEL	17	0	0	0	1	0	1	1	0	0	1	0	1	0	1	0	0	0	0
chr_11	1611981	1612154	HDR	173	0	0	0	1	0	0	0	0	0	0	0	0	0	0	0	0	0	0
chr_11	1624138	1624247	INVTR	109	0	0	0	1	0	0	0	0	0	0	0	0	0	0	0	0	0	0
chr_11	2304	2648	DUP	344	0	0	0	0	1	0	0	0	0	0	0	0	0	0	0	0	0	0
chr_11	8169	8331	INVDP	162	0	0	0	0	1	0	0	0	0	0	0	0	0	0	0	0	0	0
chr_11	27287	28111	INVDP	824	0	0	0	0	1	0	0	0	0	0	0	0	0	0	0	0	0	0
chr_11	37566	38350	INVTR	788	0	0	0	0	1	0	0	0	0	0	0	0	0	0	0	0	0	0
chr_11	79809	79809	INDEL	13	0	0	0	0	1	1	0	1	0	0	1	1	1	0	0	0	1	1
chr_11	79811	79811	INDEL	18	0	0	0	0	1	1	0	1	0	0	1	1	1	0	0	0	1	1
chr_11	79813	79813	INDEL	23	0	0	0	0	1	1	0	1	0	0	1	1	1	0	0	0	1	1
chr_11	100428	100459	INDEL	31	0	0	0	0	1	0	0	0	0	0	0	0	0	0	0	0	0	0
chr_11	102834	103356	TDM	522	0	0	0	0	1	0	0	0	0	0	0	0	0	0	0	0	0	0
chr_11	105343	105453	HDR	110	0	0	0	0	1	0	0	0	0	0	0	1	0	0	0	0	0	0
chr_11	105832	105832	INDEL	11	0	0	0	0	1	0	0	0	0	0	0	0	0	0	0	0	0	0
chr_11	105836	105836	INDEL	13	0	0	0	0	1	0	0	0	0	0	0	0	0	0	0	0	0	0
chr_11	113386	113805	INDEL	419	0	0	0	0	1	0	0	1	0	1	0	0	0	0	0	0	0	0
chr_11	142110	142189	INDEL	79	0	0	0	0	1	0	0	0	0	0	0	0	0	0	0	0	0	0
chr_11	154958	155113	TRA	155	0	0	0	0	1	0	0	0	0	0	0	0	0	0	0	0	0	0
chr_11	163502	163502	INDEL	14	0	0	0	0	1	0	1	1	0	1	0	0	1	0	1	1	0	0
chr_11	180143	180155	INDEL	12	0	0	0	0	1	0	0	0	0	0	0	0	0	0	0	0	0	0
chr_11	197455	197460	CP	7940	0	0	0	0	1	0	0	0	0	0	0	0	0	0	0	0	0	0
chr_11	221596	221615	INDEL	19	0	0	0	0	1	0	1	0	0	0	0	0	1	0	0	0	1	0
chr_11	249658	249740	CP	184	0	0	0	0	1	0	0	0	0	0	0	0	0	0	0	0	0	0
chr_11	254730	256432	HDR	1702	0	0	0	0	1	0	0	0	0	0	0	0	0	0	0	0	0	1
chr_11	256590	256812	CP	222	0	0	0	0	1	0	0	0	0	0	0	0	0	0	0	0	0	0
chr_11	266342	266343	HDR	1224	0	0	0	0	1	0	0	1	0	0	0	0	0	0	0	0	0	0
chr_11	277204	277625	CP	421	0	0	0	0	1	0	0	0	0	0	0	0	0	0	0	0	0	0
chr_11	339028	339028	INDEL	11	0	0	0	0	1	0	0	0	1	1	1	1	1	0	1	0	1	0
chr_11	339353	339716	HDR	412	0	0	0	0	1	0	0	0	0	0	1	0	1	0	0	0	0	0
chr_11	375544	375730	INV	186	0	0	0	0	1	0	0	0	0	0	0	1	0	0	0	0	0	0
chr_11	406375	406378	INDEL	507	0	0	0	0	1	0	0	1	0	1	1	1	1	1	0	1	1	1
chr_11	414872	414872	INDEL	18	0	0	0	0	1	0	1	1	0	0	0	0	1	0	0	0	0	1
chr_11	415101	415103	INDEL	273	0	0	0	0	1	0	1	0	0	0	0	0	0	0	1	0	0	0
chr_11	415279	415483	HDR	374	0	0	0	0	1	0	0	0	0	0	0	0	0	0	0	0	0	0
chr_11	438714	438747	INDEL	33	0	0	0	0	1	0	0	0	0	0	0	0	0	0	0	0	0	0
chr_11	453330	453343	INDEL	13	0	0	0	0	1	0	0	0	0	0	0	0	0	0	0	0	0	0
chr_11	458712	458726	INDEL	14	0	0	0	0	1	0	0	0	0	0	0	0	0	0	0	0	0	0
chr_11	457666	463899	DUP	6233	0	0	0	0	1	0	0	0	0	0	0	0	0	0	0	0	0	0
chr_11	507790	507853	INDEL	63	0	0	0	0	1	0	0	0	0	0	0	0	0	0	0	0	0	0
chr_11	508235	508249	INDEL	14	0	0	0	0	1	1	0	0	0	0	0	0	0	0	0	0	0	0
chr_11	527703	527718	INDEL	15	0	0	0	0	1	0	0	0	0	0	0	0	0	0	0	0	0	0
chr_11	546501	546520	INDEL	19	0	0	0	0	1	0	0	0	0	0	0	0	0	0	0	0	0	0
chr_11	546990	547243	INDEL	253	0	0	0	0	1	0	0	0	1	0	0	0	0	1	1	0	0	0
chr_11	548539	548566	INDEL	27	0	0	0	0	1	0	0	0	0	0	0	0	0	0	0	0	0	0
chr_11	570147	570504	HDR	357	0	0	0	0	1	0	0	0	0	0	0	0	0	0	0	0	0	0
chr_11	596901	596917	INDEL	16	0	0	0	0	1	0	0	0	0	0	0	0	0	0	0	0	0	0
chr_11	597174	597185	INDEL	11	0	0	0	0	1	0	0	0	0	0	1	1	0	0	0	1	0	1
chr_11	598128	598344	INDEL	216	0	0	0	0	1	0	0	0	0	0	0	0	0	0	0	1	0	0
chr_11	622971	623195	HDR	224	0	0	0	0	1	0	0	0	0	0	0	0	0	0	0	0	0	0
chr_11	623601	623631	INDEL	30	0	0	0	0	1	1	1	1	0	0	1	1	0	0	0	0	0	0
chr_11	625943	625943	INDEL	18	0	0	0	0	1	0	1	1	1	1	1	1	1	1	0	0	1	1
chr_11	632446	632471	INDEL	25	0	0	0	0	1	0	1	0	0	0	0	0	0	0	0	0	0	0
chr_11	640934	642511	HDR	1577	0	0	0	0	1	0	0	0	0	0	0	0	0	0	0	0	0	0
chr_11	643363	644612	HDR	2373	0	0	0	0	1	0	0	0	0	0	0	0	0	0	0	0	0	0
chr_11	659412	659608	HDR	198	0	0	0	0	1	1	1	0	0	0	1	0	1	1	1	0	0	0
chr_11	662732	662841	HDR	2247	0	0	0	0	1	0	0	0	0	0	0	0	0	0	0	1	0	0
chr_11	666240	666240	INDEL	15	0	0	0	0	1	0	0	0	0	0	0	0	0	0	0	0	0	0
chr_11	684700	684711	INDEL	11	0	0	0	0	1	0	0	0	0	0	0	0	0	0	0	0	0	0
chr_11	689066	689101	INDEL	35	0	0	0	0	1	0	0	0	0	0	1	0	0	0	0	0	0	0
chr_11	689585	689585	INDEL	26	0	0	0	0	1	0	1	0	0	0	1	1	1	1	0	0	0	0
chr_11	689614	689614	INDEL	17	0	0	0	0	1	0	1	0	0	0	0	0	0	0	0	0	0	0
chr_11	689826	689847	INDEL	21	0	0	0	0	1	1	1	0	0	0	0	0	0	0	0	0	0	0
chr_11	703994	703994	INDEL	17	0	0	0	0	1	1	1	0	0	1	0	0	0	0	0	0	0	0
chr_11	706191	706191	INDEL	11	0	0	0	0	1	1	1	0	0	1	0	0	0	0	0	0	0	0
chr_11	711453	711497	INDEL	44	0	0	0	0	1	0	0	1	1	0	0	0	0	0	0	0	0	0
chr_11	713559	713559	INDEL	11	0	0	0	0	1	0	0	0	0	0	0	0	0	0	0	0	0	0
chr_11	760849	761622	TRA	801	0	0	0	0	1	0	0	0	0	0	0	0	0	0	0	0	0	0
chr_11	761315	761315	INDEL	28	0	0	0	0	1	0	0	0	0	0	0	0	0	0	0	0	0	0
chr_11	761898	762019	DUP	121	0	0	0	0	1	0	0	0	0	0	0	0	0	0	0	0	0	0
chr_11	767096	767096	INDEL	39	0	0	0	0	1	0	0	0	0	0	0	0	0	0	0	0	0	0
chr_11	769249	769505	DUP	256	0	0	0	0	1	0	0	0	0	0	0	0	0	0	0	0	0	0
chr_11	780819	780819	INDEL	16	0	0	0	0	1	0	0	0	0	0	0	0	0	0	0	0	0	0
chr_11	780833	780833	INDEL	28	0	0	0	0	1	0	0	0	0	0	0	0	0	0	0	0	0	0
chr_11	780985	781022	INDEL	37	0	0	0	0	1	0	0	0	0	0	0	0	0	0	0	0	0	0
chr_11	781026	781056	INDEL	30	0	0	0	0	1	0	0	0	0	0	0	0	0	0	0	0	0	0
chr_11	781297	781320	INDEL	23	0	0	0	0	1	0	0	0	0	0	0	0	0	0	0	0	0	0
chr_11	781323	781346	INDEL	23	0	0	0	0	1	0	0	0	0	0	0	0	0	0	0	0	0	0
chr_11	793162	793655	TDM	493	0	0	0	0	1	0	0	0	0	0	0	0	0	0	0	0	0	0
chr_11	793724	793755	INDEL	31	0	0	0	0	1	0	0	0	0	0	0	0	0	0	0	0	0	0
chr_11	793772	793787	INDEL	15	0	0	0	0	1	0	0	0	0	0	0	0	0	0	0	0	0	0
chr_11	793935	793935	INDEL	11	0	0	0	0	1	0	0	0	0	0	0	0	0	0	0	0	0	0
chr_11	794654	794671	INDEL	17	0	0	0	0	1	0	0	0	0	0	0	0	0	0	0	0	0	0
chr_11	800111	800651	TDM	540	0	0	0	0	1	0	0	0	0	0	0	0	0	0	0	0	0	0
chr_11	801048	801048	INDEL	15	0	0	0	0	1	0	0	0	0	0	0	0	0	0	0	0	0	0
chr_11	801052	801052	INDEL	49	0	0	0	0	1	0	0	0	0	0	0	0	0	0	0	0	0	0
chr_11	809717	809748	INDEL	31	0	0	0	0	1	0	0	0	0	0	0	0	0	0	0	0	0	0
chr_11	813472	814144	TDM	672	0	0	0	0	1	0	0	0	0	0	0	0	0	0	0	0	0	0
chr_11	837506	843148	INDEL	5642	0	0	0	0	1	0	0	0	0	0	0	0	0	0	1	0	0	0
chr_11	845961	849507	HDR	3546	0	0	0	0	1	0	0	0	0	0	0	0	0	0	0	0	0	0
chr_11	870959	870964	CP	7940	0	0	0	0	1	0	0	0	0	0	0	0	0	0	0	0	0	0
chr_11	871727	873096	TRA	1370	0	0	0	0	1	0	0	0	0	0	0	0	0	0	0	0	0	0
chr_11	920229	920250	INDEL	21	0	0	0	0	1	0	0	0	0	0	0	0	0	0	0	0	0	0
chr_11	936404	936861	HDR	457	0	0	0	0	1	0	0	0	0	0	0	0	0	0	0	0	0	0
chr_11	937102	937417	HDR	325	0	0	0	0	1	0	0	0	0	0	0	0	0	0	0	0	0	0
chr_11	965970	965970	INDEL	12	0	0	0	0	1	1	1	1	1	0	0	1	1	0	0	0	0	0
chr_11	972777	972901	HDR	124	0	0	0	0	1	0	0	0	0	0	0	0	0	0	0	0	0	1
chr_11	984788	984942	INVTR	154	0	0	0	0	1	0	0	0	0	0	0	0	0	0	0	0	0	0
chr_11	994135	994204	CP	203	0	0	0	0	1	0	0	0	0	0	0	0	0	0	0	0	0	0
chr_11	1010939	1010965	INDEL	26	0	0	0	0	1	0	0	0	0	0	0	0	0	0	0	0	0	0
chr_11	1042655	1042655	INDEL	20	0	0	0	0	1	0	1	0	1	0	1	1	1	0	0	1	0	1
chr_11	1046734	1054419	INVTR	13279	0	0	0	0	1	0	0	0	0	0	0	0	0	0	0	0	0	0
chr_11	1053791	1053807	CP	5608	0	0	0	0	1	0	0	0	0	0	0	0	0	0	0	0	0	0
chr_11	1054872	1055658	INVDP	786	0	0	0	0	1	0	0	0	0	0	0	0	0	0	0	0	0	0
chr_11	1055498	1055661	DUP	165	0	0	0	0	1	0	0	0	0	0	0	0	0	0	0	0	0	0
chr_11	1057384	1057641	DUP	257	0	0	0	0	1	0	0	0	0	0	0	0	0	0	0	0	0	0
chr_11	1064116	1064443	INVTR	327	0	0	0	0	1	0	0	0	0	0	0	0	0	0	0	0	0	0
chr_11	1068220	1068220	INDEL	21	0	0	0	0	1	0	0	0	0	0	0	0	0	0	0	0	0	0
chr_11	1076420	1079302	INVTR	2897	0	0	0	0	1	0	0	0	0	0	0	0	0	0	0	0	0	0
chr_11	1090862	1090888	INDEL	26	0	0	0	0	1	0	0	0	0	0	0	0	0	0	0	0	0	0
chr_11	1127466	1131817	INVTR	4351	0	0	0	0	1	0	0	0	0	0	0	0	0	0	0	0	0	0
chr_11	1166935	1166988	INDEL	53	0	0	0	0	1	0	0	0	0	0	0	0	0	0	0	0	0	0
chr_11	1180487	1182263	HDR	1776	0	0	0	0	1	0	1	0	0	1	1	0	1	1	0	0	1	1
chr_11	1202707	1202726	INDEL	19	0	0	0	0	1	0	1	0	0	0	0	0	0	0	0	0	0	0
chr_11	1246401	1246422	INDEL	21	0	0	0	0	1	0	0	0	0	0	0	0	0	0	0	1	0	0
chr_11	1264370	1264370	INDEL	80	0	0	0	0	1	0	0	0	0	0	0	0	0	0	0	0	0	0
chr_11	1266822	1266823	HDR	620	0	0	0	0	1	0	0	0	0	0	0	0	0	0	0	0	0	0
chr_11	1267607	1267683	INDEL	76	0	0	0	0	1	0	0	0	0	0	0	0	0	0	0	0	0	0
chr_11	1267747	1267762	INDEL	15	0	0	0	0	1	0	0	0	0	0	0	0	1	0	0	0	0	1
chr_11	1268786	1268814	INDEL	28	0	0	0	0	1	0	0	1	1	0	1	1	0	1	0	0	0	0
chr_11	1297001	1297013	INDEL	12	0	0	0	0	1	0	1	0	0	0	0	0	0	0	0	0	0	0
chr_11	1293444	1297687	DUP	4248	0	0	0	0	1	0	0	0	0	0	0	0	0	0	0	0	0	0
chr_11	1320183	1320213	INDEL	30	0	0	0	0	1	0	0	0	0	0	0	1	0	0	0	0	0	0
chr_11	1331027	1331045	INDEL	18	0	0	0	0	1	0	0	0	0	0	0	0	0	0	0	0	1	0
chr_11	1332477	1332503	INDEL	26	0	0	0	0	1	0	0	1	0	0	1	0	0	0	0	0	0	0
chr_11	1356586	1356842	TRA	263	0	0	0	0	1	0	0	0	0	0	0	0	0	0	0	0	0	0
chr_11	1405341	1406162	TRA	821	0	0	0	0	1	0	0	0	0	0	0	0	0	0	0	0	0	0
chr_11	1408589	1409185	INVTR	596	0	0	0	0	1	0	0	0	0	0	0	0	0	0	0	0	0	0
chr_11	1417393	1417393	INDEL	13	0	0	0	0	1	1	1	1	0	0	0	1	1	0	0	0	1	0
chr_11	1427205	1430290	INVDP	3243	0	0	0	0	1	0	0	0	0	0	0	0	0	0	0	0	0	0
chr_11	1427606	1427869	CP	263	0	0	0	0	1	0	0	0	0	0	0	0	0	0	0	0	0	0
chr_11	1456212	1456231	INDEL	19	0	0	0	0	1	0	0	0	0	0	0	0	0	0	0	0	0	0
chr_11	1464652	1467404	HDR	2938	0	0	0	0	1	0	1	0	1	1	0	0	0	0	1	1	0	1
chr_11	1469126	1469356	HDR	230	0	0	0	0	1	0	0	0	0	0	0	0	0	0	0	0	0	0
chr_11	1504012	1504096	HDR	11712	0	0	0	0	1	0	0	0	0	0	0	0	0	0	0	0	0	0
chr_11	1505307	1505313	CP	7941	0	0	0	0	1	0	0	0	0	0	0	0	0	0	0	0	0	0
chr_11	1505943	1505944	HDR	153	0	0	0	0	1	0	0	0	0	0	0	0	0	0	0	0	0	0
chr_11	1507496	1507763	HDR	467	0	0	0	0	1	0	0	0	0	0	0	0	0	0	0	0	0	0
chr_11	1520033	1520466	HDR	433	0	0	0	0	1	0	1	0	0	0	0	0	0	0	0	0	0	0
chr_11	1522750	1522824	INDEL	74	0	0	0	0	1	0	1	0	0	0	0	0	1	0	0	0	0	0
chr_11	1547616	1549940	HDR	2324	0	0	0	0	1	0	1	0	0	0	0	0	0	0	0	0	0	0
chr_11	1553135	1553149	INDEL	14	0	0	0	0	1	0	1	0	0	0	0	0	0	0	0	1	0	0
chr_11	1560319	1560767	HDR	471	0	0	0	0	1	0	1	0	0	1	0	0	1	0	0	0	1	0
chr_11	1564479	1564972	HDR	582	0	0	0	0	1	0	1	0	0	1	0	0	0	0	0	0	1	0
chr_11	1593482	1593602	DUP	120	0	0	0	0	1	0	0	0	0	0	0	0	0	0	0	0	0	0
chr_11	1594107	1595846	INVDP	1772	0	0	0	0	1	0	0	0	0	0	0	0	0	0	0	0	0	0
chr_11	1595849	1596137	DUP	288	0	0	0	0	1	0	0	0	0	0	0	0	0	0	0	0	0	0
chr_11	1617468	1617469	INDEL	1004	0	0	0	0	1	0	0	0	0	0	0	0	0	0	1	0	0	0
chr_11	1623942	1624142	HDR	2848	0	0	0	0	1	0	0	0	0	0	0	0	0	0	0	0	0	0
chr_11	33	147	INVTR	114	0	0	0	0	0	1	0	0	0	0	0	0	0	0	0	0	0	0
chr_11	3160	8172	INVTR	5012	0	0	0	0	0	1	0	0	0	0	0	0	0	0	0	0	0	0
chr_11	7545	8171	INVDP	626	0	0	0	0	0	1	0	0	0	0	0	0	0	0	0	0	0	0
chr_11	20433	21398	INVTR	1755	0	0	0	0	0	1	0	0	0	0	0	0	0	0	0	0	0	0
chr_11	20618	20619	INDEL	788	0	0	0	0	0	1	0	0	0	0	0	0	0	0	0	0	0	0
chr_11	27287	28111	INVTR	851	0	0	0	0	0	1	0	0	0	0	0	0	0	0	0	0	0	0
chr_11	37566	37891	TRA	325	0	0	0	0	0	1	0	0	0	0	0	0	0	0	0	0	0	0
chr_11	32604	32777	TRA	173	0	0	0	0	0	1	0	0	0	0	0	0	0	0	0	0	0	0
chr_11	69588	70145	HDR	643	0	0	0	0	0	1	0	0	0	0	0	0	0	0	0	0	0	0
chr_11	115607	118369	DUP	2762	0	0	0	0	0	1	0	0	0	0	0	0	0	0	0	0	0	0
chr_11	125491	125491	INDEL	20	0	0	0	0	0	1	0	0	0	0	0	0	0	0	0	0	0	0
chr_11	143647	146934	DUP	3287	0	0	0	0	0	1	0	0	0	0	0	0	0	0	0	0	0	0
chr_11	146321	146336	INDEL	15	0	0	0	0	0	1	0	0	0	0	0	0	0	0	0	0	0	0
chr_11	146559	146574	INDEL	15	0	0	0	0	0	1	0	0	0	0	0	0	0	0	0	0	0	0
chr_11	149988	150018	INDEL	30	0	0	0	0	0	1	1	0	0	0	0	0	0	0	0	0	0	0
chr_11	164006	164006	INDEL	12	0	0	0	0	0	1	0	0	0	0	0	0	0	0	0	0	0	0
chr_11	167566	167580	INDEL	14	0	0	0	0	0	1	0	0	0	1	1	1	1	1	0	1	0	1
chr_11	174293	174294	INDEL	1611	0	0	0	0	0	1	0	0	0	0	0	0	0	0	0	0	0	0
chr_11	180140	180170	INDEL	30	0	0	0	0	0	1	0	0	0	0	0	0	0	0	0	0	0	0
chr_11	182323	182323	INDEL	11	0	0	0	0	0	1	0	1	1	1	0	0	1	0	0	0	1	0
chr_11	194981	195407	HDR	427	0	0	0	0	0	1	0	0	0	0	0	0	0	0	0	0	0	0
chr_11	215895	215917	INDEL	22	0	0	0	0	0	1	0	1	0	1	0	0	0	0	1	0	0	0
chr_11	220059	220077	INDEL	18	0	0	0	0	0	1	0	0	0	0	0	0	0	0	0	0	0	0
chr_11	236381	236393	INDEL	12	0	0	0	0	0	1	0	0	0	1	0	0	0	0	0	0	0	0
chr_11	240029	240030	INDEL	4625	0	0	0	0	0	1	0	0	0	0	0	0	0	0	0	0	0	0
chr_11	249660	249801	DUP	147	0	0	0	0	0	1	0	0	0	0	0	0	0	0	0	0	0	0
chr_11	249665	249801	DUP	142	0	0	0	0	0	1	0	0	0	0	0	0	0	0	0	0	0	0
chr_11	251520	251894	CP	374	0	0	0	0	0	1	0	0	0	0	0	0	0	0	0	0	0	0
chr_11	254406	254406	INDEL	21	0	0	0	0	0	1	0	0	0	0	1	0	0	0	0	0	0	0
chr_11	254727	254753	CP	248	0	0	0	0	0	1	0	0	0	0	0	0	0	0	0	0	0	0
chr_11	254968	255010	INDEL	42	0	0	0	0	0	1	0	0	0	0	0	0	0	0	0	0	0	0
chr_11	255411	256281	HDR	870	0	0	0	0	0	1	0	0	0	0	0	0	0	0	0	0	0	0
chr_11	256848	257011	DUP	163	0	0	0	0	0	1	0	0	0	0	0	0	0	0	0	0	0	0
chr_11	261438	261466	INDEL	28	0	0	0	0	0	1	0	1	0	1	0	0	0	0	0	0	0	0
chr_11	266344	266344	INDEL	1210	0	0	0	0	0	1	0	0	0	0	0	0	0	0	0	0	0	0
chr_11	278167	278270	HDR	103	0	0	0	0	0	1	0	0	0	0	0	0	0	0	0	0	0	0
chr_11	316331	316348	INDEL	17	0	0	0	0	0	1	0	1	0	0	0	1	0	1	0	0	1	1
chr_11	324527	324995	HDR	493	0	0	0	0	0	1	1	1	0	0	1	0	0	0	1	1	0	1
chr_11	328822	328824	INDEL	1610	0	0	0	0	0	1	0	0	0	0	0	0	0	0	0	0	0	0
chr_11	399449	399463	INDEL	14	0	0	0	0	0	1	1	0	0	0	0	0	0	0	0	0	0	0
chr_11	408490	408494	INDEL	11507	0	0	0	0	0	1	0	0	0	0	0	0	0	0	0	0	0	0
chr_11	409739	409929	HDR	190	0	0	0	0	0	1	0	0	0	0	0	0	1	0	0	0	0	0
chr_11	415101	415103	INDEL	208	0	0	0	0	0	1	0	0	0	1	0	0	0	0	0	0	0	0
chr_11	415252	415261	CP	424	0	0	0	0	0	1	0	0	0	0	0	0	0	0	0	0	0	0
chr_11	506863	506867	INDEL	3561	0	0	0	0	0	1	0	0	0	0	0	0	0	0	0	0	0	0
chr_11	507414	507763	INDEL	349	0	0	0	0	0	1	0	0	0	1	0	0	0	0	0	0	1	0
chr_11	514104	514104	INDEL	25	0	0	0	0	0	1	0	0	0	0	0	0	0	0	0	0	0	0
chr_11	514106	514106	INDEL	12	0	0	0	0	0	1	0	0	0	0	0	0	0	0	0	0	0	0
chr_11	583636	583636	INDEL	15	0	0	0	0	0	1	1	0	0	0	0	0	0	0	0	0	0	0
chr_11	609995	610015	INDEL	20	0	0	0	0	0	1	0	0	0	0	0	0	0	0	0	0	0	0
chr_11	625944	625944	INDEL	18	0	0	0	0	0	1	0	0	0	0	0	0	0	0	0	0	0	0
chr_11	640933	642511	HDR	1578	0	0	0	0	0	1	1	0	0	0	0	0	0	0	0	0	0	0
chr_11	642812	644612	HDR	1800	0	0	0	0	0	1	1	0	0	0	0	0	0	0	0	0	0	0
chr_11	657973	657976	INDEL	3148	0	0	0	0	0	1	0	0	0	0	0	0	0	0	0	0	0	0
chr_11	662730	662853	HDR	2263	0	0	0	0	0	1	1	0	0	1	0	0	0	0	0	0	0	0
chr_11	689702	689703	INDEL	354	0	0	0	0	0	1	0	0	0	0	0	0	0	0	0	0	0	0
chr_11	690159	690177	INDEL	18	0	0	0	0	0	1	0	0	0	0	0	1	1	0	0	0	0	1
chr_11	723076	726836	DUP	3760	0	0	0	0	0	1	0	0	0	0	0	0	0	0	0	0	0	0
chr_11	723559	723570	HDR	156	0	0	0	0	0	1	0	0	0	0	0	0	0	0	0	0	0	0
chr_11	723753	724118	CP	365	0	0	0	0	0	1	1	1	0	0	1	0	1	0	0	0	0	0
chr_11	726838	729177	DUP	2364	0	0	0	0	0	1	0	0	0	0	0	0	0	0	0	0	0	0
chr_11	761324	761635	TRA	314	0	0	0	0	0	1	0	0	0	0	0	0	0	0	0	0	0	0
chr_11	789084	798013	INV	8929	0	0	0	0	0	1	1	0	0	0	0	0	0	0	0	0	0	0
chr_11	791768	797891	HDR	6123	0	0	0	0	0	1	1	0	0	0	0	0	0	0	0	0	0	0
chr_11	813476	814144	TDM	668	0	0	0	0	0	1	1	0	0	1	0	0	0	0	0	0	0	0
chr_11	830037	830049	INDEL	12	0	0	0	0	0	1	1	0	0	0	0	0	0	0	0	0	0	0
chr_11	830115	830212	HDR	97	0	0	0	0	0	1	1	0	0	0	0	0	0	0	0	0	0	0
chr_11	832277	833809	DUP	1533	0	0	0	0	0	1	0	0	0	0	0	0	0	0	0	0	0	0
chr_11	838401	838425	INDEL	24	0	0	0	0	0	1	1	0	0	0	0	0	0	0	0	0	0	0
chr_11	845976	849507	HDR	3531	0	0	0	0	0	1	1	0	0	0	0	0	0	0	0	0	0	0
chr_11	861071	861093	INDEL	22	0	0	0	0	0	1	1	0	0	0	0	0	0	0	0	0	0	0
chr_11	873098	873795	TRA	697	0	0	0	0	0	1	0	0	0	0	0	0	0	0	0	0	0	0
chr_11	879006	879006	INDEL	13	0	0	0	0	0	1	0	0	1	0	0	0	0	0	0	0	0	0
chr_11	879018	879018	INDEL	28	0	0	0	0	0	1	0	0	0	0	0	0	0	0	0	0	0	0
chr_11	879035	879035	INDEL	15	0	0	0	0	0	1	0	0	0	0	0	0	0	0	0	0	0	0
chr_11	892029	892117	INDEL	88	0	0	0	0	0	1	0	0	0	0	0	0	0	0	0	0	0	0
chr_11	892210	892235	INDEL	25	0	0	0	0	0	1	0	0	0	0	0	0	0	0	0	0	0	0
chr_11	896544	896628	CP	171	0	0	0	0	0	1	0	0	0	0	0	0	1	0	0	1	0	0
chr_11	923907	938776	INV	15042	0	0	0	0	0	1	0	0	0	0	0	0	0	0	0	0	0	0
chr_11	930887	931020	CP	269	0	0	0	0	0	1	0	0	0	0	0	0	0	0	0	0	0	0
chr_11	936402	936402	INDEL	22	0	0	0	0	0	1	0	0	0	0	0	0	0	0	0	1	0	0
chr_11	951107	951137	INDEL	30	0	0	0	0	0	1	0	0	0	0	0	0	0	0	0	0	0	0
chr_11	963167	963167	INDEL	15	0	0	0	0	0	1	0	0	0	0	0	0	0	0	0	0	0	1
chr_11	969861	969890	INDEL	29	0	0	0	0	0	1	0	0	0	0	0	0	0	0	0	0	0	0
chr_11	1022704	1022735	INDEL	31	0	0	0	0	0	1	0	0	0	0	0	0	0	0	0	0	0	0
chr_11	1042480	1042518	INDEL	38	0	0	0	0	0	1	0	0	0	0	0	0	0	0	0	1	0	0
chr_11	1073098	1073098	INDEL	20	0	0	0	0	0	1	0	0	1	0	0	0	0	1	0	0	0	0
chr_11	1079299	1081559	INVTR	2260	0	0	0	0	0	1	0	0	0	0	0	0	0	0	0	0	0	0
chr_11	1079299	1081559	DUP	2260	0	0	0	0	0	1	0	0	0	1	0	0	0	0	0	0	0	0
chr_11	1081454	1081559	INVDP	105	0	0	0	0	0	1	0	0	0	0	0	0	0	0	0	0	0	0
chr_11	1083061	1090560	INVTR	12820	0	0	0	0	0	1	0	0	0	0	0	0	0	0	0	0	0	0
chr_11	1087831	1088115	HDR	284	0	0	0	0	0	1	0	1	0	0	0	0	0	0	0	0	0	0
chr_11	1088994	1089006	CP	5615	0	0	0	0	0	1	0	0	0	0	0	0	0	0	0	0	0	0
chr_11	1090661	1090677	INDEL	16	0	0	0	0	0	1	0	0	0	0	0	0	0	0	0	0	0	0
chr_11	1117511	1117800	CP	563	0	0	0	0	0	1	0	0	0	0	0	0	0	0	0	0	0	0
chr_11	1125716	1125742	INDEL	26	0	0	0	0	0	1	0	0	0	0	1	0	1	0	0	0	0	0
chr_11	1127470	1131215	INVDP	3745	0	0	0	0	0	1	0	0	0	0	0	0	0	0	0	0	0	0
chr_11	1146373	1147339	INVDP	966	0	0	0	0	0	1	0	0	0	0	0	0	0	0	0	0	0	0
chr_11	1251190	1251214	INDEL	24	0	0	0	0	0	1	0	0	0	0	0	0	0	0	0	0	0	0
chr_11	1291720	1291724	INDEL	494	0	0	0	0	0	1	0	0	0	0	0	0	0	0	0	0	0	0
chr_11	1291358	1296685	DUP	5827	0	0	0	0	0	1	0	0	0	0	0	0	0	0	0	0	0	0
chr_11	1293444	1297923	INVDP	4491	0	0	0	0	0	1	0	0	0	0	0	0	0	0	0	0	0	0
chr_11	1306852	1306865	CP	785	0	0	0	0	0	1	0	0	0	0	0	0	0	0	0	0	0	0
chr_11	1307631	1312839	CP	10496	0	0	0	0	0	1	0	0	0	0	0	0	0	0	0	0	0	0
chr_11	1326347	1326635	DUP	288	0	0	0	0	0	1	0	0	0	0	0	0	0	0	0	0	0	0
chr_11	1330019	1330585	HDR	566	0	0	0	0	0	1	0	0	0	0	0	0	0	0	0	0	0	0
chr_11	1330762	1330878	HDR	116	0	0	0	0	0	1	0	1	1	0	0	1	0	1	1	1	1	0
chr_11	1332671	1332886	INDEL	215	0	0	0	0	0	1	0	0	0	0	0	0	0	0	0	0	0	0
chr_11	1350727	1350930	INDEL	203	0	0	0	0	0	1	0	0	0	0	0	0	0	0	0	0	0	0
chr_11	1359582	1359757	INVDP	175	0	0	0	0	0	1	0	0	0	0	0	0	0	0	0	0	0	0
chr_11	1370163	1370554	HDR	391	0	0	0	0	0	1	1	0	0	0	0	0	0	0	0	1	0	0
chr_11	1391492	1391504	INDEL	12	0	0	0	0	0	1	0	0	0	0	0	0	0	0	0	0	0	0
chr_11	1395842	1395846	INDEL	181	0	0	0	0	0	1	0	0	0	1	0	0	0	0	0	0	0	0
chr_11	1403247	1403426	TDM	179	0	0	0	0	0	1	0	0	0	0	0	0	0	0	0	0	0	0
chr_11	1423195	1423197	INDEL	319	0	0	0	0	0	1	0	0	0	0	0	0	0	0	0	0	0	0
chr_11	1446027	1446080	INDEL	53	0	0	0	0	0	1	0	0	0	1	1	1	1	0	1	1	0	1
chr_11	1446657	1446802	HDR	158	0	0	0	0	0	1	0	0	0	0	0	0	0	0	0	0	0	0
