## Supplementary Tables for "Machine-learning predicts genomic determinants of meiosis-driven structural variation in a eukaryotic pathogen" (part 3 of 3)

### Sheet: TableS2 (continued)
Table S2: List and positions of all whole-genome alignment based structural variants identified in the 19-isolate pangenome. Positions are given relative to the IPO323 reference genome
chr_11	1462914	1462918	INDEL	225	0	0	0	0	0	1	0	0	0	0	0	0	0	0	0	0	0	0
chr_11	1464665	1466153	HDR	1488	0	0	0	0	0	1	0	0	0	0	0	0	0	0	0	0	0	0
chr_11	1488775	1489157	HDR	382	0	0	0	0	0	1	0	0	0	0	0	0	0	0	0	0	0	0
chr_11	1490636	1490647	INDEL	11	0	0	0	0	0	1	0	1	0	0	0	0	1	0	1	0	1	0
chr_11	1504167	1504167	INDEL	16	0	0	0	0	0	1	0	0	0	0	0	0	0	0	0	0	0	0
chr_11	1508952	1508970	HDR	628	0	0	0	0	0	1	0	0	0	0	0	0	0	0	0	0	0	0
chr_11	1560319	1562573	HDR	2264	0	0	0	0	0	1	0	0	0	0	0	0	0	0	0	0	0	0
chr_11	1564377	1564514	INDEL	137	0	0	0	0	0	1	0	0	0	0	0	0	0	0	0	0	0	0
chr_11	1591335	1595741	INVTR	4406	0	0	0	0	0	1	0	0	0	0	0	0	0	0	0	0	0	0
chr_11	1592854	1592899	INDEL	45	0	0	0	0	0	1	0	0	0	0	0	0	0	0	0	0	0	0
chr_11	1593315	1594106	HDR	791	0	0	0	0	0	1	0	0	0	0	0	0	0	0	0	0	0	0
chr_11	1595432	1595432	INDEL	32	0	0	0	0	0	1	0	0	0	0	0	0	0	0	0	0	0	0
chr_11	1598761	1599919	DUP	1158	0	0	0	0	0	1	0	0	0	0	0	0	0	0	0	0	0	0
chr_11	1598761	1603149	TRA	4389	0	0	0	0	0	1	0	0	0	0	0	0	0	0	0	0	0	0
chr_11	1610184	1610370	HDR	385	0	0	0	0	0	1	0	0	0	0	0	0	0	0	0	0	0	0
chr_11	1612390	1612408	INDEL	18	0	0	0	0	0	1	0	0	0	0	0	0	0	0	0	1	0	0
chr_11	1613579	1613579	INDEL	50	0	0	0	0	0	1	0	0	0	1	0	0	0	0	0	1	0	1
chr_11	1613870	1613870	INDEL	45	0	0	0	0	0	1	0	0	0	1	0	0	0	0	0	1	0	1
chr_11	1614294	1614307	INDEL	13	0	0	0	0	0	1	0	0	0	1	0	0	0	0	0	1	0	1
chr_11	1614938	1615502	HDR	564	0	0	0	0	0	1	0	0	0	0	0	0	0	0	0	0	0	0
chr_11	15957	15965	CP	2994	0	0	0	0	0	0	1	0	0	0	0	0	0	0	0	0	0	0
chr_11	27287	28111	TRA	824	0	0	0	0	0	0	1	1	0	0	0	0	0	0	0	0	0	0
chr_11	62523	62535	INDEL	12	0	0	0	0	0	0	1	0	0	0	0	0	0	0	0	0	0	0
chr_11	68815	70566	HDR	1751	0	0	0	0	0	0	1	0	0	0	0	0	0	0	0	0	0	0
chr_11	72931	73406	HDR	478	0	0	0	0	0	0	1	0	0	0	0	0	0	0	0	0	0	0
chr_11	107789	109448	INVDP	1659	0	0	0	0	0	0	1	0	0	0	0	0	0	0	0	0	0	0
chr_11	110667	111360	INVDP	697	0	0	0	0	0	0	1	0	0	0	0	0	0	0	0	0	0	0
chr_11	113846	113859	INDEL	13	0	0	0	0	0	0	1	0	0	0	0	0	0	0	0	0	0	0
chr_11	163741	163812	INDEL	71	0	0	0	0	0	0	1	0	0	0	0	0	0	0	0	0	0	0
chr_11	180091	180112	INDEL	21	0	0	0	0	0	0	1	0	0	0	0	0	0	0	0	0	0	0
chr_11	194982	195409	HDR	427	0	0	0	0	0	0	1	0	0	0	0	0	0	0	0	0	0	0
chr_11	227972	227973	INDEL	4663	0	0	0	0	0	0	1	0	0	0	0	0	0	0	0	0	0	0
chr_11	232383	232395	INDEL	12	0	0	0	0	0	0	1	0	0	0	1	0	0	0	0	1	1	1
chr_11	249658	249831	CP	619	0	0	0	0	0	0	1	0	1	0	0	0	0	0	0	0	1	1
chr_11	254730	256689	HDR	1959	0	0	0	0	0	0	1	0	0	0	0	0	0	0	0	0	0	0
chr_11	256839	256843	HDR	103	0	0	0	0	0	0	1	0	0	0	0	0	1	1	0	0	0	0
chr_11	259386	259390	INDEL	1329	0	0	0	0	0	0	1	0	0	0	0	0	0	0	0	0	0	0
chr_11	263876	264050	HDR	174	0	0	0	0	0	0	1	0	0	0	0	0	0	0	0	0	0	0
chr_11	266834	266839	CP	260	0	0	0	0	0	0	1	0	0	0	0	0	0	0	0	0	0	0
chr_11	282967	282979	INDEL	12	0	0	0	0	0	0	1	0	0	0	0	0	0	0	0	0	0	0
chr_11	286914	286914	INDEL	12	0	0	0	0	0	0	1	0	0	0	0	0	0	0	0	0	0	0
chr_11	286918	286918	INDEL	11	0	0	0	0	0	0	1	0	0	0	0	0	0	0	0	0	0	0
chr_11	286921	286921	INDEL	42	0	0	0	0	0	0	1	0	0	0	0	0	0	0	0	0	0	0
chr_11	286923	286923	INDEL	12	0	0	0	0	0	0	1	0	0	0	0	0	0	0	0	0	0	0
chr_11	310086	310098	INDEL	12	0	0	0	0	0	0	1	0	0	0	0	0	0	0	0	0	1	0
chr_11	311840	311857	INDEL	17	0	0	0	0	0	0	1	0	0	0	0	0	0	0	0	1	0	0
chr_11	312248	312248	INDEL	17	0	0	0	0	0	0	1	0	0	0	0	0	0	0	0	0	0	0
chr_11	318842	319693	HDR	1389	0	0	0	0	0	0	1	0	0	0	0	0	1	1	0	0	1	0
chr_11	362471	362949	TDM	478	0	0	0	0	0	0	1	0	0	0	0	0	0	0	0	0	0	0
chr_11	387349	391061	DUP	3712	0	0	0	0	0	0	1	0	0	0	0	0	0	0	0	0	0	0
chr_11	396970	396975	CP	7940	0	0	0	0	0	0	1	0	0	0	0	0	0	0	0	0	0	0
chr_11	413096	413096	INDEL	24	0	0	0	0	0	0	1	0	0	0	0	0	0	0	0	0	0	0
chr_11	543011	543041	INDEL	30	0	0	0	0	0	0	1	0	0	0	0	0	0	0	0	0	0	0
chr_11	622973	622973	INDEL	13	0	0	0	0	0	0	1	0	0	0	0	1	0	0	0	0	0	0
chr_11	726774	726900	CP	126	0	0	0	0	0	0	1	0	0	1	1	0	0	1	1	1	0	1
chr_11	741439	750572	INV	9133	0	0	0	0	0	0	1	0	0	0	0	0	0	1	0	0	0	0
chr_11	750908	751065	HDR	157	0	0	0	0	0	0	1	0	0	0	0	0	0	0	0	0	0	0
chr_11	760849	761624	TRA	777	0	0	0	0	0	0	1	0	0	0	0	0	0	0	0	0	0	0
chr_11	763900	773670	TRA	9770	0	0	0	0	0	0	1	0	0	0	0	0	0	0	0	0	0	0
chr_11	766593	770590	CP	3997	0	0	0	0	0	0	1	0	0	0	0	0	1	0	0	0	0	0
chr_11	869118	869118	INDEL	14	0	0	0	0	0	0	1	0	0	1	0	0	0	1	0	0	0	0
chr_11	870767	870767	INDEL	19	0	0	0	0	0	0	1	1	0	1	0	0	0	0	1	0	0	0
chr_11	870768	870768	INDEL	18	0	0	0	0	0	0	1	1	0	1	0	0	0	0	1	0	0	0
chr_11	871352	871720	INVDP	368	0	0	0	0	0	0	1	0	0	0	0	0	0	0	0	0	0	0
chr_11	873098	876312	DUP	3214	0	0	0	0	0	0	1	0	0	0	0	0	0	0	0	0	0	0
chr_11	893825	894601	HDR	776	0	0	0	0	0	0	1	0	0	0	0	0	0	1	0	0	1	0
chr_11	944092	944398	HDR	306	0	0	0	0	0	0	1	0	0	0	0	0	0	0	0	0	0	0
chr_11	966620	966640	INDEL	20	0	0	0	0	0	0	1	0	0	0	0	0	0	0	0	0	0	0
chr_11	968519	968519	INDEL	18	0	0	0	0	0	0	1	0	0	0	1	1	0	0	0	1	0	0
chr_11	973603	973711	HDR	1786	0	0	0	0	0	0	1	0	0	0	0	0	0	0	0	0	0	0
chr_11	994203	994203	INDEL	66	0	0	0	0	0	0	1	0	0	0	0	0	0	0	0	0	0	0
chr_11	1010946	1010974	INDEL	28	0	0	0	0	0	0	1	0	0	0	0	0	0	1	0	0	0	0
chr_11	1045825	1046227	INVDP	402	0	0	0	0	0	0	1	0	0	0	0	0	0	0	0	0	0	0
chr_11	1073097	1073097	INDEL	20	0	0	0	0	0	0	1	0	0	0	0	0	0	0	1	1	1	0
chr_11	1076420	1076688	DUP	268	0	0	0	0	0	0	1	0	0	0	0	0	0	0	0	0	0	0
chr_11	1081560	1087833	INVDP	6273	0	0	0	0	0	0	1	0	0	0	0	0	0	0	0	0	0	0
chr_11	1087837	1088115	DUP	278	0	0	0	0	0	0	1	0	0	0	0	0	0	0	0	0	0	0
chr_11	1088115	1090558	INVDP	2443	0	0	0	0	0	0	1	0	0	0	0	0	0	0	0	0	0	0
chr_11	1105010	1105029	INDEL	19	0	0	0	0	0	0	1	0	0	0	0	0	0	0	0	0	0	0
chr_11	1127470	1127744	INVDP	274	0	0	0	0	0	0	1	0	0	0	0	0	0	0	0	0	0	0
chr_11	1127460	1131817	INVDP	4357	0	0	0	0	0	0	1	0	0	0	0	0	0	0	0	0	0	0
chr_11	1147951	1148713	TRA	762	0	0	0	0	0	0	1	0	0	0	0	0	0	0	0	0	0	0
chr_11	1148495	1148722	INVDP	227	0	0	0	0	0	0	1	0	0	0	0	0	0	0	0	0	0	0
chr_11	1263292	1263292	INDEL	37	0	0	0	0	0	0	1	0	0	0	0	0	0	0	0	0	0	1
chr_11	1264370	1264371	INDEL	95	0	0	0	0	0	0	1	1	0	0	1	0	0	0	0	0	0	0
chr_11	1296867	1296879	CP	811	0	0	0	0	0	0	1	0	0	0	0	0	0	0	0	0	0	0
chr_11	1293444	1307116	TRA	14470	0	0	0	0	0	0	1	0	0	0	0	0	0	0	0	0	0	0
chr_11	1293444	1297687	DUP	4247	0	0	0	0	0	0	1	0	0	0	0	0	0	0	0	0	0	0
chr_11	1317568	1317584	INDEL	16	0	0	0	0	0	0	1	0	0	0	0	0	0	0	0	0	0	0
chr_11	1333873	1333900	INDEL	27	0	0	0	0	0	0	1	0	0	0	0	0	0	0	0	0	0	0
chr_11	1371980	1372001	INDEL	21	0	0	0	0	0	0	1	0	0	0	0	0	0	0	0	0	0	0
chr_11	1377981	1377997	INDEL	16	0	0	0	0	0	0	1	0	0	0	0	0	0	0	0	0	0	0
chr_11	1406353	1406353	HDR	194	0	0	0	0	0	0	1	0	0	0	0	0	0	0	0	0	0	0
chr_11	1404436	1409221	INVTR	4785	0	0	0	0	0	0	1	0	0	0	0	0	0	0	0	0	0	0
chr_11	1427208	1431226	TRA	4018	0	0	0	0	0	0	1	0	0	0	0	0	0	0	0	0	0	0
chr_11	1469126	1469669	HDR	543	0	0	0	0	0	0	1	0	0	1	0	0	0	0	1	0	1	1
chr_11	1478703	1479883	HDR	1243	0	0	0	0	0	0	1	1	0	0	0	0	0	0	0	0	0	0
chr_11	1482450	1482494	INDEL	44	0	0	0	0	0	0	1	0	0	0	0	0	0	0	0	0	0	0
chr_11	1490589	1490612	INDEL	23	0	0	0	0	0	0	1	0	0	1	1	1	0	0	0	1	0	0
chr_11	1505943	1505944	HDR	156	0	0	0	0	0	0	1	0	0	0	0	0	0	0	0	0	0	0
chr_11	1509273	1509288	INDEL	15	0	0	0	0	0	0	1	0	1	0	1	1	0	0	0	0	0	0
chr_11	1516716	1516716	INDEL	31	0	0	0	0	0	0	1	1	1	0	1	0	0	0	0	1	0	0
chr_11	1516717	1516717	INDEL	11	0	0	0	0	0	0	1	1	1	0	1	0	0	0	0	1	0	0
chr_11	1516721	1516721	INDEL	17	0	0	0	0	0	0	1	1	1	0	1	0	0	0	0	1	0	0
chr_11	1529713	1529912	CP	414	0	0	0	0	0	0	1	0	0	0	0	0	0	0	0	0	0	0
chr_11	1616542	1619099	HDR	4696	0	0	0	0	0	0	1	0	0	0	0	0	0	0	0	0	0	0
chr_11	1615514	1623941	TRA	10566	0	0	0	0	0	0	1	0	0	0	0	0	0	0	0	0	0	0
chr_11	1619099	1623941	INVDP	4842	0	0	0	0	0	0	1	0	0	0	0	0	0	0	0	0	0	0
chr_11	1623941	1624043	INVTR	102	0	0	0	0	0	0	1	0	0	0	0	0	0	0	0	0	0	0
chr_11	938	8170	INVTR	7347	0	0	0	0	0	0	0	1	0	0	0	0	0	0	0	0	0	0
chr_11	3808	3808	INDEL	11	0	0	0	0	0	0	0	1	0	0	0	0	0	0	0	0	0	0
chr_11	3810	3810	INDEL	20	0	0	0	0	0	0	0	1	0	0	0	0	0	0	0	0	0	0
chr_11	7436	7436	INDEL	37	0	0	0	0	0	0	0	1	0	0	0	0	0	0	0	0	0	0
chr_11	37566	37956	TRA	390	0	0	0	0	0	0	0	1	0	0	0	0	0	0	0	0	0	0
chr_11	38099	38350	DUP	271	0	0	0	0	0	0	0	1	0	0	0	0	0	0	0	0	0	0
chr_11	38150	38150	INDEL	13	0	0	0	0	0	0	0	1	0	0	0	0	0	0	0	0	0	0
chr_11	102836	103355	TDM	632	0	0	0	0	0	0	0	1	0	0	0	0	0	0	0	0	0	0
chr_11	114952	115470	HDR	518	0	0	0	0	0	0	0	1	0	1	0	0	0	0	0	0	0	0
chr_11	138120	138309	HDR	225	0	0	0	0	0	0	0	1	0	0	0	0	1	1	1	0	0	0
chr_11	142121	142683	TDM	562	0	0	0	0	0	0	0	1	0	0	0	0	0	0	1	0	0	0
chr_11	147579	147597	INDEL	18	0	0	0	0	0	0	0	1	0	0	0	0	0	0	1	0	0	0
chr_11	179892	180473	INDEL	581	0	0	0	0	0	0	0	1	0	0	0	0	0	0	0	0	0	0
chr_11	182320	182320	INDEL	14	0	0	0	0	0	0	0	1	0	0	0	0	0	0	0	0	0	0
chr_11	215843	215861	INDEL	18	0	0	0	0	0	0	0	1	0	0	0	0	0	0	0	0	0	0
chr_11	220019	220039	INDEL	20	0	0	0	0	0	0	0	1	0	0	0	0	0	0	0	0	0	0
chr_11	221343	221382	INDEL	39	0	0	0	0	0	0	0	1	0	1	0	0	0	0	0	0	0	0
chr_11	249660	249831	CP	373	0	0	0	0	0	0	0	1	0	0	0	0	0	0	0	0	0	0
chr_11	249801	249801	INDEL	38	0	0	0	0	0	0	0	1	1	0	0	0	0	0	0	0	0	0
chr_11	254508	254729	TDM	419	0	0	0	0	0	0	0	1	0	0	0	0	0	0	0	0	0	0
chr_11	256347	256995	HDR	648	0	0	0	0	0	0	0	1	0	0	0	0	0	0	0	0	0	0
chr_11	286914	286915	INDEL	87	0	0	0	0	0	0	0	1	0	0	0	0	0	1	1	0	0	0
chr_11	300924	300952	INDEL	28	0	0	0	0	0	0	0	1	1	1	1	0	0	0	0	0	0	0
chr_11	310209	310211	INDEL	2066	0	0	0	0	0	0	0	1	0	0	0	0	0	0	0	0	0	0
chr_11	320516	320543	INDEL	27	0	0	0	0	0	0	0	1	0	0	0	0	0	0	0	0	0	0
chr_11	322665	322665	INDEL	18	0	0	0	0	0	0	0	1	0	0	0	0	0	0	0	0	0	0
chr_11	345691	345691	INDEL	15	0	0	0	0	0	0	0	1	0	0	0	0	0	0	0	0	0	0
chr_11	345802	345802	INDEL	16	0	0	0	0	0	0	0	1	0	0	0	0	0	0	0	0	0	0
chr_11	386946	387347	TRA	401	0	0	0	0	0	0	0	1	0	0	0	0	0	0	0	0	0	0
chr_11	387346	391061	DUP	3715	0	0	0	0	0	0	0	1	0	0	0	0	0	0	0	0	0	0
chr_11	408706	408714	CP	11623	0	0	0	0	0	0	0	1	0	0	0	0	0	0	0	0	0	0
chr_11	413079	413079	INDEL	18	0	0	0	0	0	0	0	1	0	0	0	0	0	0	0	0	0	1
chr_11	415103	415104	INDEL	203	0	0	0	0	0	0	0	1	0	0	0	0	0	0	0	0	0	0
chr_11	415383	415505	HDR	393	0	0	0	0	0	0	0	1	0	0	0	0	0	0	0	0	0	0
chr_11	429806	429826	INDEL	20	0	0	0	0	0	0	0	1	0	0	0	0	0	0	0	0	0	0
chr_11	431824	431824	INDEL	21	0	0	0	0	0	0	0	1	0	0	0	0	0	0	0	0	0	0
chr_11	449348	449355	CP	3884	0	0	0	0	0	0	0	1	0	0	0	0	0	0	0	0	0	0
chr_11	457665	464636	DUP	6971	0	0	0	0	0	0	0	1	0	0	0	0	0	0	0	0	0	0
chr_11	481457	481472	INDEL	15	0	0	0	0	0	0	0	1	0	0	0	0	0	0	0	0	0	0
chr_11	492102	492116	INDEL	14	0	0	0	0	0	0	0	1	0	0	0	0	0	0	0	0	0	0
chr_11	492439	492691	CP	252	0	0	0	0	0	0	0	1	0	0	0	0	0	0	0	0	0	0
chr_11	524284	525322	INDEL	1038	0	0	0	0	0	0	0	1	0	0	0	0	0	0	0	0	0	0
chr_11	537590	537611	INDEL	21	0	0	0	0	0	0	0	1	0	0	0	0	0	0	0	0	0	0
chr_11	547318	547363	INDEL	45	0	0	0	0	0	0	0	1	0	0	0	0	0	0	0	0	0	0
chr_11	583085	583109	INDEL	24	0	0	0	0	0	0	0	1	0	0	0	0	0	0	0	1	1	0
chr_11	630225	630366	HDR	151	0	0	0	0	0	0	0	1	1	0	0	0	0	0	0	0	0	0
chr_11	632253	632286	HDR	194	0	0	0	0	0	0	0	1	0	0	0	0	0	0	0	0	0	0
chr_11	633657	635326	HDR	16479	0	0	0	0	0	0	0	1	0	0	0	0	0	0	0	0	0	0
chr_11	635448	635448	INDEL	12	0	0	0	0	0	0	0	1	0	1	0	0	0	1	1	1	0	0
chr_11	662730	662844	HDR	2256	0	0	0	0	0	0	0	1	0	0	0	0	0	0	0	0	0	0
chr_11	667895	667895	INDEL	32	0	0	0	0	0	0	0	1	1	0	0	0	1	0	0	1	0	0
chr_11	667900	667900	INDEL	18	0	0	0	0	0	0	0	1	1	0	0	0	1	0	0	1	0	0
chr_11	667902	667902	INDEL	14	0	0	0	0	0	0	0	1	1	0	0	0	1	0	0	1	0	0
chr_11	689702	689703	INDEL	349	0	0	0	0	0	0	0	1	0	0	0	0	0	0	0	0	0	0
chr_11	689821	689840	INDEL	19	0	0	0	0	0	0	0	1	0	0	0	0	0	0	0	0	0	0
chr_11	690263	690281	INDEL	18	0	0	0	0	0	0	0	1	0	0	0	0	0	0	0	0	0	0
chr_11	699741	706222	INV	6753	0	0	0	0	0	0	0	1	0	0	0	0	0	0	0	0	0	0
chr_11	703992	703992	INDEL	18	0	0	0	0	0	0	0	1	0	0	0	0	0	0	0	0	0	0
chr_11	713145	713161	INDEL	16	0	0	0	0	0	0	0	1	0	0	0	1	1	0	0	1	0	1
chr_11	723515	723536	INDEL	21	0	0	0	0	0	0	0	1	0	0	0	0	0	0	0	0	0	0
chr_11	726306	726309	INDEL	313	0	0	0	0	0	0	0	1	0	0	0	0	0	0	0	0	0	0
chr_11	733298	733298	INDEL	155	0	0	0	0	0	0	0	1	0	0	1	0	0	0	1	0	0	0
chr_11	733460	733465	HDR	779	0	0	0	0	0	0	0	1	0	0	0	0	0	0	0	0	0	0
chr_11	774318	774618	TRA	300	0	0	0	0	0	0	0	1	0	0	0	0	0	0	0	0	0	0
chr_11	789084	798013	INV	14575	0	0	0	0	0	0	0	1	0	0	0	0	0	0	0	0	0	0
chr_11	792305	792311	CP	6226	0	0	0	0	0	0	0	1	0	0	0	0	0	0	0	0	0	0
chr_11	793100	793911	CP	811	0	0	0	0	0	0	0	1	0	0	0	0	0	0	0	0	0	0
chr_11	794041	794073	INDEL	32	0	0	0	0	0	0	0	1	0	0	0	0	0	0	0	0	0	0
chr_11	794777	794786	CP	318	0	0	0	0	0	0	0	1	0	0	0	0	0	0	0	0	0	0
chr_11	796876	797885	HDR	1009	0	0	0	0	0	0	0	1	0	0	0	0	0	0	0	0	0	0
chr_11	813755	814144	TDM	389	0	0	0	0	0	0	0	1	0	0	0	0	0	0	0	0	0	0
chr_11	857305	857372	TDM	130	0	0	0	0	0	0	0	1	0	0	0	1	0	0	0	0	0	0
chr_11	879956	879978	INDEL	22	0	0	0	0	0	0	0	1	0	0	0	0	0	0	0	0	0	0
chr_11	973555	973711	HDR	3253	0	0	0	0	0	0	0	1	0	0	0	0	0	0	0	0	0	0
chr_11	984687	985007	TRA	320	0	0	0	0	0	0	0	1	0	0	0	0	0	0	1	0	0	0
chr_11	1013129	1013148	INDEL	19	0	0	0	0	0	0	0	1	0	0	0	0	0	0	0	0	0	0
chr_11	1035825	1035869	INDEL	44	0	0	0	0	0	0	0	1	0	0	0	0	0	0	0	0	0	0
chr_11	1042655	1042655	INDEL	19	0	0	0	0	0	0	0	1	0	0	0	0	0	0	0	0	0	0
chr_11	1046736	1049650	INVDP	2914	0	0	0	0	0	0	0	1	0	0	0	0	0	0	0	0	0	0
chr_11	1054871	1055661	DUP	790	0	0	0	0	0	0	0	1	0	0	0	0	0	0	0	0	0	0
chr_11	1054872	1055650	DUP	778	0	0	0	0	0	0	0	1	0	0	0	0	0	0	0	0	0	0
chr_11	1054872	1055654	TRA	782	0	0	0	0	0	0	0	1	0	1	0	0	0	0	0	0	0	0
chr_11	1055354	1055658	INVDP	322	0	0	0	0	0	0	0	1	0	0	0	0	0	0	0	0	0	0
chr_11	1055491	1055491	INDEL	13	0	0	0	0	0	0	0	1	0	0	0	0	0	0	0	0	0	0
chr_11	1057401	1057641	INVTR	240	0	0	0	0	0	0	0	1	0	0	0	0	0	0	0	0	0	0
chr_11	1057643	1061764	INVDP	4121	0	0	0	0	0	0	0	1	0	0	0	0	0	0	0	0	0	0
chr_11	1081560	1086931	DUP	5371	0	0	0	0	0	0	0	1	0	0	0	0	0	0	0	0	0	0
chr_11	1082814	1082837	INDEL	23	0	0	0	0	0	0	0	1	0	0	0	0	0	0	0	0	0	0
chr_11	1084287	1087830	DUP	3543	0	0	0	0	0	0	0	1	0	0	0	0	0	0	0	0	0	0
chr_11	1084287	1090558	DUP	6271	0	0	0	0	0	0	0	1	0	0	0	0	0	0	0	0	0	0
chr_11	1084614	1084637	INDEL	23	0	0	0	0	0	0	0	1	0	0	0	0	0	0	0	0	0	0
chr_11	1084640	1084656	INDEL	16	0	0	0	0	0	0	0	1	0	0	0	0	0	0	0	0	0	0
chr_11	1084835	1084835	INDEL	42	0	0	0	0	0	0	0	1	0	0	0	0	0	0	0	0	0	0
chr_11	1087829	1088115	INVTR	287	0	0	0	0	0	0	0	1	0	0	0	0	0	0	0	0	0	0
chr_11	1125863	1127469	INVTR	1615	0	0	0	0	0	0	0	1	0	0	0	0	0	0	0	0	0	0
chr_11	1147386	1147803	INVTR	417	0	0	0	0	0	0	0	1	0	0	0	0	0	0	0	0	0	0
chr_11	1150245	1150368	INVTR	123	0	0	0	0	0	0	0	1	0	0	0	0	0	0	0	0	0	0
chr_11	1189477	1189493	INDEL	16	0	0	0	0	0	0	0	1	0	0	0	0	0	0	0	0	0	0
chr_11	1249378	1249399	INDEL	21	0	0	0	0	0	0	0	1	0	1	0	1	0	1	0	1	0	0
chr_11	1249690	1249690	INDEL	50	0	0	0	0	0	0	0	1	0	1	0	0	1	0	0	0	0	0
chr_11	1263015	1263422	HDR	11889	0	0	0	0	0	0	0	1	0	0	0	0	0	0	0	0	1	0
chr_11	1266822	1266844	INDEL	22	0	0	0	0	0	0	0	1	0	0	0	0	0	0	0	0	0	0
chr_11	1267605	1267752	HDR	147	0	0	0	0	0	0	0	1	0	0	1	1	0	0	0	0	1	0
chr_11	1269825	1269832	CP	345	0	0	0	0	0	0	0	1	0	0	0	0	1	0	0	0	0	0
chr_11	1280629	1280629	INDEL	18	0	0	0	0	0	0	0	1	0	0	0	0	0	0	0	1	0	0
chr_11	1281756	1281775	INDEL	19	0	0	0	0	0	0	0	1	0	0	1	1	1	1	0	1	0	0
chr_11	1289799	1306474	TDM	16675	0	0	0	0	0	0	0	1	0	0	0	0	0	0	0	0	0	0
chr_11	1290067	1290070	INDEL	120	0	0	0	0	0	0	0	1	1	0	0	0	0	0	0	0	0	0
chr_11	1293444	1307115	INVDP	22104	0	0	0	0	0	0	0	1	0	0	0	0	0	0	0	0	0	0
chr_11	1336518	1336518	INDEL	20	0	0	0	0	0	0	0	1	0	0	0	0	0	0	0	0	0	0
chr_11	1340139	1340145	CP	7944	0	0	0	0	0	0	0	1	0	0	0	0	0	0	0	0	0	0
chr_11	1396046	1396051	CP	7940	0	0	0	0	0	0	0	1	0	0	0	0	0	0	0	0	0	0
chr_11	1422196	1422208	INDEL	12	0	0	0	0	0	0	0	1	0	0	0	0	0	0	0	0	0	1
chr_11	1465128	1465128	INDEL	54	0	0	0	0	0	0	0	1	0	0	0	0	0	0	0	0	0	0
chr_11	1470791	1472618	HDR	4714	0	0	0	0	0	0	0	1	0	0	0	0	0	0	0	0	0	0
chr_11	1480130	1480283	HDR	153	0	0	0	0	0	0	0	1	0	1	1	1	1	0	1	0	0	1
chr_11	1500655	1500655	INDEL	11	0	0	0	0	0	0	0	1	0	0	0	0	0	0	0	0	0	0
chr_11	1505943	1505944	HDR	151	0	0	0	0	0	0	0	1	0	0	0	0	0	0	0	0	0	0
chr_11	1511886	1518542	INV	6707	0	0	0	0	0	0	0	1	0	0	0	0	0	0	0	0	0	0
chr_11	1520033	1520459	HDR	426	0	0	0	0	0	0	0	1	0	0	0	0	0	0	0	0	0	0
chr_11	1525817	1532270	HDR	6453	0	0	0	0	0	0	0	1	0	0	0	0	0	0	0	0	0	0
chr_11	1525598	1540889	INV	15291	0	0	0	0	0	0	0	1	0	0	0	0	0	0	0	0	0	0
chr_11	1534000	1534003	HDR	508	0	0	0	0	0	0	0	1	0	0	0	0	0	0	0	0	0	0
chr_11	1549383	1549383	INDEL	11	0	0	0	0	0	0	0	1	0	0	0	0	0	0	1	0	1	0
chr_11	1576983	1583351	INVTR	6369	0	0	0	0	0	0	0	1	0	0	0	0	0	0	0	0	0	0
chr_11	1576994	1583351	INVDP	6357	0	0	0	0	0	0	0	1	0	0	0	0	0	0	0	0	0	0
chr_11	1592855	1592873	INDEL	18	0	0	0	0	0	0	0	1	0	0	0	0	0	0	0	0	0	0
chr_11	1592875	1592887	INDEL	12	0	0	0	0	0	0	0	1	0	0	0	0	0	0	0	0	0	0
chr_11	1593805	1594105	INVTR	300	0	0	0	0	0	0	0	1	0	0	0	0	0	0	0	0	0	0
chr_11	1597663	1598441	INVDP	779	0	0	0	0	0	0	0	1	0	0	0	0	0	0	0	0	0	0
chr_11	1598761	1601736	INVDP	2975	0	0	0	0	0	0	0	1	0	0	0	0	0	0	0	0	0	0
chr_11	1598761	1602872	INVTR	4111	0	0	0	0	0	0	0	1	0	0	0	0	0	0	0	0	0	0
chr_11	28112	28400	DUP	288	0	0	0	0	0	0	0	0	1	0	0	0	0	0	0	0	0	0
chr_11	37566	38350	INVDP	801	0	0	0	0	0	0	0	0	1	0	0	0	0	0	0	0	0	0
chr_11	37570	37909	TRA	339	0	0	0	0	0	0	0	0	1	0	0	0	0	0	0	0	0	0
chr_11	61179	62091	INDEL	912	0	0	0	0	0	0	0	0	1	0	0	0	0	0	0	0	0	0
chr_11	73407	73901	DUP	494	0	0	0	0	0	0	0	0	1	0	0	0	0	0	0	0	0	0
chr_11	75212	75231	INDEL	19	0	0	0	0	0	0	0	0	1	0	0	0	1	1	0	0	1	0
chr_11	76023	76035	INDEL	12	0	0	0	0	0	0	0	0	1	0	0	0	0	0	0	0	0	0
chr_11	76032	76048	INDEL	16	0	0	0	0	0	0	0	0	1	0	0	0	1	1	0	0	0	0
chr_11	76037	76052	INDEL	15	0	0	0	0	0	0	0	0	1	0	0	0	0	0	0	0	0	0
chr_11	76075	76088	INDEL	13	0	0	0	0	0	0	0	0	1	0	0	0	0	0	0	0	0	0
chr_11	74293	88036	DUP	13743	0	0	0	0	0	0	0	0	1	0	0	0	0	0	0	0	0	0
chr_11	102836	103355	TDM	621	0	0	0	0	0	0	0	0	1	0	0	0	0	0	0	0	0	0
chr_11	115609	117918	INVTR	2310	0	0	0	0	0	0	0	0	1	0	0	0	0	0	0	0	0	0
chr_11	134433	134462	INDEL	29	0	0	0	0	0	0	0	0	1	0	0	0	0	0	0	0	0	0
chr_11	152596	159990	TRA	7394	0	0	0	0	0	0	0	0	1	0	0	0	0	0	0	0	0	0
chr_11	154289	155125	HDR	836	0	0	0	0	0	0	0	0	1	0	0	0	0	0	0	0	0	0
chr_11	159270	159492	TDM	445	0	0	0	0	0	0	0	0	1	0	0	0	0	0	0	0	0	0
chr_11	159690	159690	INDEL	13	0	0	0	0	0	0	0	0	1	0	0	0	0	0	0	0	0	0
chr_11	169773	169908	HDR	135	0	0	0	0	0	0	0	0	1	0	0	0	0	0	0	0	0	1
chr_11	179191	179202	INDEL	11	0	0	0	0	0	0	0	0	1	0	0	0	0	0	0	0	0	0
chr_11	180135	180148	INDEL	13	0	0	0	0	0	0	0	0	1	0	0	0	0	0	0	0	0	0
chr_11	228383	228383	INDEL	16	0	0	0	0	0	0	0	0	1	0	0	0	0	0	0	0	0	0
chr_11	249783	249783	INDEL	13	0	0	0	0	0	0	0	0	1	0	0	0	0	0	0	0	0	0
chr_11	249786	249786	INDEL	16	0	0	0	0	0	0	0	0	1	0	0	0	0	0	0	0	0	0
chr_11	254508	254729	TDM	426	0	0	0	0	0	0	0	0	1	0	0	0	0	0	0	0	1	0
chr_11	256565	256874	CP	309	0	0	0	0	0	0	0	0	1	0	0	0	0	0	0	0	0	0
chr_11	257027	257027	INDEL	30	0	0	0	0	0	0	0	0	1	0	0	0	0	0	0	0	0	0
chr_11	260765	260769	INDEL	3552	0	0	0	0	0	0	0	0	1	0	0	0	0	0	0	0	0	0
chr_11	266344	266344	INDEL	1216	0	0	0	0	0	0	0	0	1	0	0	0	0	0	0	0	0	0
chr_11	266597	266649	INDEL	52	0	0	0	0	0	0	0	0	1	0	0	0	0	0	0	0	0	0
chr_11	286914	286915	INDEL	246	0	0	0	0	0	0	0	0	1	0	0	0	0	0	0	0	0	0
chr_11	287000	287021	INDEL	21	0	0	0	0	0	0	0	0	1	0	0	0	0	0	0	0	0	0
chr_11	345803	345803	INDEL	18	0	0	0	0	0	0	0	0	1	0	1	1	1	1	0	0	0	0
chr_11	381908	388955	INVTR	7047	0	0	0	0	0	0	0	0	1	0	0	0	0	0	0	0	0	0
chr_11	385033	385046	CP	853	0	0	0	0	0	0	0	0	1	0	0	0	0	0	0	0	0	0
chr_11	386449	387359	CP	910	0	0	0	0	0	0	0	0	1	0	0	0	0	0	0	0	0	0
chr_11	388950	391061	INVTR	2111	0	0	0	0	0	0	0	0	1	0	0	0	0	0	0	0	0	0
chr_11	406373	406538	INDEL	165	0	0	0	0	0	0	0	0	1	0	0	0	0	0	0	0	0	0
chr_11	413113	413113	INDEL	18	0	0	0	0	0	0	0	0	1	1	0	0	0	1	0	0	0	0
chr_11	415101	415103	INDEL	186	0	0	0	0	0	0	0	0	1	0	0	0	0	0	0	0	0	0
chr_11	415461	415461	INDEL	44	0	0	0	0	0	0	0	0	1	0	0	0	0	0	0	0	0	0
chr_11	464505	464637	TRA	132	0	0	0	0	0	0	0	0	1	0	0	0	0	0	0	0	0	0
chr_11	610015	610038	INDEL	23	0	0	0	0	0	0	0	0	1	0	0	0	0	0	0	0	0	0
chr_11	632251	632344	HDR	237	0	0	0	0	0	0	0	0	1	0	0	0	0	0	0	0	0	0
chr_11	643363	644612	HDR	1616	0	0	0	0	0	0	0	0	1	0	0	0	0	0	0	0	0	0
chr_11	662732	662841	HDR	2166	0	0	0	0	0	0	0	0	1	0	0	0	0	0	0	0	0	0
chr_11	685857	685857	INDEL	15	0	0	0	0	0	0	0	0	1	0	0	0	0	0	0	0	0	0
chr_11	689430	689480	INDEL	50	0	0	0	0	0	0	0	0	1	0	0	0	0	0	0	0	0	0
chr_11	703989	704478	INDEL	489	0	0	0	0	0	0	0	0	1	0	0	0	0	0	0	0	0	0
chr_11	704905	705608	HDR	703	0	0	0	0	0	0	0	0	1	0	0	0	0	0	1	0	0	0
chr_11	728999	728999	INDEL	19	0	0	0	0	0	0	0	0	1	0	0	0	0	0	0	0	0	0
chr_11	734498	734688	HDR	193	0	0	0	0	0	0	0	0	1	0	0	0	0	1	0	0	0	1
chr_11	750430	750580	INDEL	150	0	0	0	0	0	0	0	0	1	1	0	0	0	0	0	0	0	0
chr_11	813475	814144	TDM	669	0	0	0	0	0	0	0	0	1	0	0	0	0	0	0	0	0	0
chr_11	841387	842031	HDR	644	0	0	0	0	0	0	0	0	1	1	0	0	0	0	0	1	0	0
chr_11	871044	871219	HDR	4155	0	0	0	0	0	0	0	0	1	0	0	0	0	0	0	0	0	0
chr_11	969713	969740	INDEL	27	0	0	0	0	0	0	0	0	1	0	0	0	0	0	0	0	0	0
chr_11	1043374	1043376	INDEL	331	0	0	0	0	0	0	0	0	1	0	0	0	0	0	0	0	0	0
chr_11	1059060	1061506	INVTR	2447	0	0	0	0	0	0	0	0	1	0	0	0	0	0	0	0	0	0
chr_11	1064116	1064443	TRA	327	0	0	0	0	0	0	0	0	1	0	0	0	0	0	0	0	0	0
chr_11	1100318	1100345	INDEL	27	0	0	0	0	0	0	0	0	1	0	0	0	0	0	0	0	0	0
chr_11	1119226	1119228	HDR	82	0	0	0	0	0	0	0	0	1	0	0	0	0	0	0	0	0	0
chr_11	1128068	1128086	INDEL	18	0	0	0	0	0	0	0	0	1	0	0	0	0	0	0	0	0	0
chr_11	1127472	1131816	DUP	4344	0	0	0	0	0	0	0	0	1	0	0	0	0	0	0	0	0	0
chr_11	1145408	1146509	DUP	1101	0	0	0	0	0	0	0	0	1	0	0	0	0	0	0	0	0	0
chr_11	1157384	1157398	INDEL	14	0	0	0	0	0	0	0	0	1	0	0	0	0	0	0	0	0	0
chr_11	1160034	1160034	INDEL	14	0	0	0	0	0	0	0	0	1	1	0	0	0	0	0	0	0	1
chr_11	1246417	1246423	CP	224	0	0	0	0	0	0	0	0	1	0	1	0	1	0	0	0	0	1
chr_11	1249450	1249450	INDEL	32	0	0	0	0	0	0	0	0	1	0	0	0	0	0	0	0	0	0
chr_11	1266821	1266839	INDEL	18	0	0	0	0	0	0	0	0	1	0	0	0	0	0	0	0	0	0
chr_11	1266845	1266858	INDEL	13	0	0	0	0	0	0	0	0	1	0	0	0	0	0	0	0	0	0
chr_11	1270074	1270092	INDEL	18	0	0	0	0	0	0	0	0	1	0	0	0	0	0	0	0	0	0
chr_11	1281716	1281853	INDEL	137	0	0	0	0	0	0	0	0	1	0	0	0	0	0	0	0	0	0
chr_11	1282876	1282884	CP	416	0	0	0	0	0	0	0	0	1	0	0	0	0	0	0	0	0	0
chr_11	1294480	1307115	DUP	25269	0	0	0	0	0	0	0	0	1	0	0	0	0	0	0	0	0	0
chr_11	1295821	1307172	TDM	11351	0	0	0	0	0	0	0	0	1	0	0	0	0	0	0	0	0	0
chr_11	1297034	1297034	INDEL	12	0	0	0	0	0	0	0	0	1	0	0	0	0	0	0	0	0	0
chr_11	1297048	1297048	INDEL	12	0	0	0	0	0	0	0	0	1	0	0	0	0	0	0	0	0	0
chr_11	1297967	1297967	INDEL	5695	0	0	0	0	0	0	0	0	1	0	0	0	0	0	0	0	0	0
chr_11	1299405	1299411	CP	6941	0	0	0	0	0	0	0	0	1	0	0	0	0	0	0	0	0	0
chr_11	1299604	1307115	INVDP	13136	0	0	0	0	0	0	0	0	1	0	0	0	0	0	0	0	0	0
chr_11	1301578	1301599	INDEL	21	0	0	0	0	0	0	0	0	1	0	0	0	0	0	0	0	0	0
chr_11	1304845	1307115	INVDP	2270	0	0	0	0	0	0	0	0	1	0	0	0	0	0	0	0	0	0
chr_11	1317832	1318020	HDR	188	0	0	0	0	0	0	0	0	1	0	0	0	0	0	0	0	0	0
chr_11	1330019	1330535	HDR	516	0	0	0	0	0	0	0	0	1	0	0	0	1	0	1	0	1	0
chr_11	1332906	1332921	INDEL	15	0	0	0	0	0	0	0	0	1	0	1	1	0	0	0	0	0	1
chr_11	1336153	1336182	INDEL	29	0	0	0	0	0	0	0	0	1	0	0	0	0	1	0	0	0	0
chr_11	1413298	1413305	CP	2889	0	0	0	0	0	0	0	0	1	0	0	0	0	0	0	0	0	0
chr_11	1446647	1446835	HDR	207	0	0	0	0	0	0	0	0	1	1	0	0	0	0	0	0	0	0
chr_11	1478619	1479892	HDR	1455	0	0	0	0	0	0	0	0	1	0	0	0	0	0	0	0	0	0
chr_11	1511886	1518542	INV	6694	0	0	0	0	0	0	0	0	1	0	0	0	0	0	0	0	0	0
chr_11	1513885	1513905	INDEL	20	0	0	0	0	0	0	0	0	1	0	0	0	0	0	0	0	0	0
chr_11	1525410	1525599	HDR	189	0	0	0	0	0	0	0	0	1	0	0	0	0	0	0	0	0	0
chr_11	1537159	1537172	INDEL	13	0	0	0	0	0	0	0	0	1	0	0	0	0	0	0	0	0	0
chr_11	1540890	1540986	HDR	117	0	0	0	0	0	0	0	0	1	0	0	0	0	0	0	0	0	0
chr_11	1593332	1593554	INVTR	222	0	0	0	0	0	0	0	0	1	0	0	0	0	0	0	0	0	0
chr_11	1598761	1603143	INVTR	4382	0	0	0	0	0	0	0	0	1	0	0	0	0	0	0	0	0	0
chr_11	1602978	1603150	INVDP	172	0	0	0	0	0	0	0	0	1	0	0	0	0	0	0	0	0	0
chr_11	1614937	1615502	TRA	565	0	0	0	0	0	0	0	0	1	0	0	0	0	0	0	0	0	0
chr_11	1615514	1616541	DUP	1027	0	0	0	0	0	0	0	0	1	0	0	0	0	0	0	0	0	0
chr_11	2905	8170	INVTR	5265	0	0	0	0	0	0	0	0	0	1	0	0	0	0	0	0	0	0
chr_11	20433	21130	DUP	697	0	0	0	0	0	0	0	0	0	1	0	0	0	0	0	0	0	0
chr_11	21238	27219	TRA	5981	0	0	0	0	0	0	0	0	0	1	0	0	0	0	0	0	0	0
chr_11	27287	28104	INVDP	826	0	0	0	0	0	0	0	0	0	1	0	0	0	0	0	0	0	0
chr_11	33163	33498	TRA	335	0	0	0	0	0	0	0	0	0	1	0	0	0	0	0	0	0	0
chr_11	38099	38351	INVTR	264	0	0	0	0	0	0	0	0	0	1	0	0	0	0	0	0	0	0
chr_11	38276	38276	INDEL	11	0	0	0	0	0	0	0	0	0	1	0	0	0	0	0	0	0	0
chr_11	47080	47086	CP	4068	0	0	0	0	0	0	0	0	0	1	0	0	0	0	0	0	0	0
chr_11	79820	79821	INDEL	107	0	0	0	0	0	0	0	0	0	1	0	0	0	0	0	0	0	0
chr_11	102836	103355	TDM	631	0	0	0	0	0	0	0	0	0	1	0	0	0	0	0	0	0	0
chr_11	146112	146473	INVDP	361	0	0	0	0	0	0	0	0	0	1	0	0	0	0	0	0	0	0
chr_11	154287	155111	INVDP	824	0	0	0	0	0	0	0	0	0	1	0	0	0	0	0	0	0	0
chr_11	188844	188862	INDEL	18	0	0	0	0	0	0	0	0	0	1	0	0	1	0	0	0	0	0
chr_11	188870	188881	INDEL	11	0	0	0	0	0	0	0	0	0	1	0	1	1	0	0	0	0	0
chr_11	249660	249799	DUP	145	0	0	0	0	0	0	0	0	0	1	0	0	0	0	0	0	0	0
chr_11	251485	252941	HDR	1456	0	0	0	0	0	0	0	0	0	1	0	0	0	0	0	0	0	0
chr_11	253352	253352	INDEL	18	0	0	0	0	0	0	0	0	0	1	1	0	0	0	0	0	0	0
chr_11	253794	254058	CP	264	0	0	0	0	0	0	0	0	0	1	0	0	0	0	0	0	0	0
chr_11	254730	255405	HDR	1107	0	0	0	0	0	0	0	0	0	1	0	0	0	0	0	0	0	0
chr_11	256807	256807	INDEL	33	0	0	0	0	0	0	0	0	0	1	0	0	0	0	0	0	0	0
chr_11	266345	266647	HDR	612	0	0	0	0	0	0	0	0	0	1	0	0	0	0	0	0	0	0
chr_11	286914	286915	INDEL	132	0	0	0	0	0	0	0	0	0	1	0	0	0	0	0	0	0	0
chr_11	287549	287549	INDEL	34	0	0	0	0	0	0	0	0	0	1	0	0	0	0	0	0	0	0
chr_11	322733	322752	INDEL	19	0	0	0	0	0	0	0	0	0	1	0	0	0	0	0	0	0	0
chr_11	339353	339766	HDR	462	0	0	0	0	0	0	0	0	0	1	0	1	0	0	1	0	0	0
chr_11	361084	361095	INDEL	11	0	0	0	0	0	0	0	0	0	1	0	0	0	0	1	0	0	0
chr_11	375277	375291	INDEL	14	0	0	0	0	0	0	0	0	0	1	0	0	0	0	0	0	0	0
chr_11	375597	375616	INDEL	19	0	0	0	0	0	0	0	0	0	1	0	0	0	0	0	0	0	0
chr_11	386861	387006	TRA	145	0	0	0	0	0	0	0	0	0	1	0	0	0	0	0	0	0	0
chr_11	387346	391061	INVDP	3715	0	0	0	0	0	0	0	0	0	1	0	0	0	0	0	0	0	0
chr_11	406490	406541	INDEL	51	0	0	0	0	0	0	0	0	0	1	0	0	0	0	0	0	0	1
chr_11	415340	415539	HDR	245	0	0	0	0	0	0	0	0	0	1	0	0	0	0	0	0	0	0
chr_11	438768	438787	INDEL	19	0	0	0	0	0	0	0	0	0	1	0	0	0	0	0	0	0	0
chr_11	439301	439326	INDEL	25	0	0	0	0	0	0	0	0	0	1	0	0	0	0	0	0	0	0
chr_11	496869	496890	INDEL	21	0	0	0	0	0	0	0	0	0	1	0	0	0	0	0	0	0	0
chr_11	498808	498827	INDEL	19	0	0	0	0	0	0	0	0	0	1	0	0	0	0	0	0	0	0
chr_11	547599	547618	INDEL	19	0	0	0	0	0	0	0	0	0	1	0	0	0	0	0	0	0	0
chr_11	569997	570015	INDEL	18	0	0	0	0	0	0	0	0	0	1	0	0	0	0	0	0	0	0
chr_11	583553	583553	INDEL	15	0	0	0	0	0	0	0	0	0	1	0	0	0	0	0	0	0	1
chr_11	623027	623195	INDEL	168	0	0	0	0	0	0	0	0	0	1	0	0	0	0	1	0	0	0
chr_11	623586	623631	INDEL	45	0	0	0	0	0	0	0	0	0	1	0	0	0	0	0	0	0	0
chr_11	642000	642139	DUP	139	0	0	0	0	0	0	0	0	0	1	0	0	0	1	0	1	1	0
chr_11	642231	642434	HDR	203	0	0	0	0	0	0	0	0	0	1	0	0	0	0	0	0	0	0
chr_11	643363	644612	HDR	1622	0	0	0	0	0	0	0	0	0	1	0	0	0	0	0	0	0	0
chr_11	685368	685387	INDEL	19	0	0	0	0	0	0	0	0	0	1	0	0	0	0	0	0	0	0
chr_11	689616	689616	INDEL	35	0	0	0	0	0	0	0	0	0	1	0	0	0	0	0	0	0	0
chr_11	689703	689703	HDR	350	0	0	0	0	0	0	0	0	0	1	0	0	0	0	0	0	0	0
chr_11	726483	726502	INDEL	19	0	0	0	0	0	0	0	0	0	1	0	1	1	0	1	0	0	0
chr_11	735973	735974	INDEL	100	0	0	0	0	0	0	0	0	0	1	0	0	0	0	0	0	0	0
chr_11	751300	751300	INDEL	14	0	0	0	0	0	0	0	0	0	1	0	0	0	0	0	0	0	0
chr_11	776344	778671	INV	2327	0	0	0	0	0	0	0	0	0	1	0	0	0	0	0	0	0	0
chr_11	776501	778268	HDR	1767	0	0	0	0	0	0	0	0	0	1	0	0	0	0	0	0	0	0
chr_11	789084	795827	INV	16335	0	0	0	0	0	0	0	0	0	1	0	0	0	0	0	0	0	0
chr_11	792046	792065	INDEL	19	0	0	0	0	0	0	0	0	0	1	0	0	0	0	0	0	0	0
chr_11	792586	792592	CP	10051	0	0	0	0	0	0	0	0	0	1	0	0	0	0	0	0	0	0
chr_11	793509	793994	CP	485	0	0	0	0	0	0	0	0	0	1	0	0	0	0	0	0	0	0
chr_11	793945	793977	INDEL	32	0	0	0	0	0	0	0	0	0	1	0	0	0	0	0	0	0	0
chr_11	793991	794023	INDEL	32	0	0	0	0	0	0	0	0	0	1	0	0	0	0	0	0	0	0
chr_11	797886	798013	INVDP	127	0	0	0	0	0	0	0	0	0	1	0	0	0	0	0	0	1	0
chr_11	839127	839201	INDEL	74	0	0	0	0	0	0	0	0	0	1	0	0	0	0	0	0	0	0
chr_11	864217	864771	HDR	662	0	0	0	0	0	0	0	0	0	1	1	1	0	0	0	1	0	1
chr_11	865130	865130	INDEL	12	0	0	0	0	0	0	0	0	0	1	1	1	1	0	0	1	0	1
chr_11	869588	869698	HDR	110	0	0	0	0	0	0	0	0	0	1	0	0	0	0	0	0	0	0
chr_11	879059	879312	HDR	253	0	0	0	0	0	0	0	0	0	1	0	0	0	0	0	0	0	0
chr_11	931551	931581	INDEL	30	0	0	0	0	0	0	0	0	0	1	0	0	0	0	0	0	0	0
chr_11	936921	936934	INDEL	13	0	0	0	0	0	0	0	0	0	1	0	0	0	0	0	0	0	0
chr_11	937215	938791	HDR	1576	0	0	0	0	0	0	0	0	0	1	0	0	0	0	0	0	0	0
chr_11	944092	944456	HDR	364	0	0	0	0	0	0	0	0	0	1	0	0	0	0	0	0	0	1
chr_11	959815	959827	INDEL	12	0	0	0	0	0	0	0	0	0	1	0	0	0	0	1	0	0	0
chr_11	965981	965981	INDEL	12	0	0	0	0	0	0	0	0	0	1	0	0	0	0	0	0	0	0
chr_11	966106	966106	INDEL	13	0	0	0	0	0	0	0	0	0	1	0	0	0	0	0	0	0	0
chr_11	984379	984705	INVTR	332	0	0	0	0	0	0	0	0	0	1	0	0	0	0	0	0	0	0
chr_11	984589	984705	INVDP	121	0	0	0	0	0	0	0	0	0	1	0	0	0	0	0	0	0	0
chr_11	992224	992473	HDR	254	0	0	0	0	0	0	0	0	0	1	0	0	0	0	1	0	0	0
chr_11	1022727	1022738	INDEL	11	0	0	0	0	0	0	0	0	0	1	0	0	0	0	0	0	0	0
chr_11	1057403	1057641	DUP	238	0	0	0	0	0	0	0	0	0	1	0	0	0	0	0	0	0	0
chr_11	1057642	1061761	TRA	4119	0	0	0	0	0	0	0	0	0	1	0	0	0	0	0	0	0	0
chr_11	1064114	1064443	TRA	329	0	0	0	0	0	0	0	0	0	1	0	0	0	0	0	0	0	0
chr_11	1076420	1079302	DUP	2882	0	0	0	0	0	0	0	0	0	1	0	0	0	0	0	0	0	0
chr_11	1079299	1081559	INVDP	2260	0	0	0	0	0	0	0	0	0	1	0	0	0	1	1	0	0	0
chr_11	1081389	1081559	DUP	170	0	0	0	0	0	0	0	0	0	1	0	0	0	0	0	0	0	0
chr_11	1087838	1088115	INVDP	277	0	0	0	0	0	0	0	0	0	1	0	0	0	0	0	0	0	0
chr_11	1088116	1088434	DUP	318	0	0	0	0	0	0	0	0	0	1	0	0	0	0	0	0	0	0
chr_11	1088420	1090558	TRA	3694	0	0	0	0	0	0	0	0	0	1	0	0	0	0	0	0	0	0
chr_11	1088508	1088528	CP	1580	0	0	0	0	0	0	0	0	0	1	0	0	0	0	0	0	0	0
chr_11	1127466	1127744	DUP	278	0	0	0	0	0	0	0	0	0	1	0	0	0	0	1	0	0	0
chr_11	1127472	1131810	DUP	4338	0	0	0	0	0	0	0	0	0	1	0	0	0	0	0	0	0	0
chr_11	1255939	1255957	INDEL	18	0	0	0	0	0	0	0	0	0	1	0	0	0	1	0	0	0	0
chr_11	1285396	1285396	INDEL	39	0	0	0	0	0	0	0	0	0	1	0	0	0	0	0	0	0	0
chr_11	1285441	1285441	INDEL	33	0	0	0	0	0	0	0	0	0	1	0	0	0	0	0	0	0	0
chr_11	1301215	1307116	INVDP	6026	0	0	0	0	0	0	0	0	0	1	0	0	0	0	0	0	0	0
chr_11	1330019	1330238	HDR	219	0	0	0	0	0	0	0	0	0	1	0	0	0	0	0	0	0	0
chr_11	1358366	1358498	DUP	132	0	0	0	0	0	0	0	0	0	1	0	0	0	0	0	0	0	0
chr_11	1359469	1359500	INDEL	31	0	0	0	0	0	0	0	0	0	1	0	0	0	0	0	0	0	0
chr_11	1359513	1359525	INDEL	12	0	0	0	0	0	0	0	0	0	1	0	0	0	0	0	0	0	0
chr_11	1359581	1359593	INDEL	12	0	0	0	0	0	0	0	0	0	1	0	0	0	0	0	0	0	0
chr_11	1370438	1370554	HDR	131	0	0	0	0	0	0	0	0	0	1	0	0	0	0	0	0	0	0
chr_11	1402751	1402751	INDEL	15	0	0	0	0	0	0	0	0	0	1	0	0	0	0	1	0	0	0
chr_11	1402768	1402768	INDEL	19	0	0	0	0	0	0	0	0	0	1	0	0	0	0	1	0	0	0
chr_11	1402779	1402779	INDEL	13	0	0	0	0	0	0	0	0	0	1	0	0	0	0	1	0	0	0
chr_11	1409221	1409391	INVDP	170	0	0	0	0	0	0	0	0	0	1	0	0	0	0	0	0	0	0
chr_11	1411122	1411168	CP	200	0	0	0	0	0	0	0	0	0	1	0	0	0	0	0	0	0	0
chr_11	1427206	1431226	INVTR	4078	0	0	0	0	0	0	0	0	0	1	0	0	0	0	0	0	0	0
chr_11	1440509	1440509	INDEL	25	0	0	0	0	0	0	0	0	0	1	0	0	0	0	0	0	0	0
chr_11	1462913	1462913	INDEL	15	0	0	0	0	0	0	0	0	0	1	0	0	0	0	0	0	0	0
chr_11	1505945	1505946	INDEL	146	0	0	0	0	0	0	0	0	0	1	0	0	0	1	0	0	0	0
chr_11	1558494	1559345	HDR	923	0	0	0	0	0	0	0	0	0	1	0	0	0	0	0	0	0	0
chr_11	1571394	1576993	HDR	8553	0	0	0	0	0	0	0	0	0	1	0	0	0	0	0	0	0	0
chr_11	1596626	1597664	INVDP	1074	0	0	0	0	0	0	0	0	0	1	0	0	0	0	0	0	0	0
chr_11	1598161	1598443	INVDP	288	0	0	0	0	0	0	0	0	0	1	0	0	0	0	0	0	0	0
chr_11	1598761	1603145	TRA	4384	0	0	0	0	0	0	0	0	0	1	0	0	0	0	0	0	0	0
chr_11	107790	111353	INDEL	3563	0	0	0	0	0	0	0	0	0	0	1	0	0	0	0	0	0	0
chr_11	142118	142710	TDM	592	0	0	0	0	0	0	0	0	0	0	1	0	0	0	0	0	0	0
chr_11	152391	152393	INDEL	205	0	0	0	0	0	0	0	0	0	0	1	0	0	0	0	0	0	0
chr_11	152598	159989	TRA	7391	0	0	0	0	0	0	0	0	0	0	1	0	0	0	0	0	0	0
chr_11	154289	155113	INDEL	824	0	0	0	0	0	0	0	0	0	0	1	0	0	0	0	0	0	0
chr_11	159690	159690	INDEL	21	0	0	0	0	0	0	0	0	0	0	1	0	0	0	0	0	0	0
chr_11	162398	162398	INDEL	15	0	0	0	0	0	0	0	0	0	0	1	0	0	0	0	0	0	0
chr_11	163503	163638	HDR	156	0	0	0	0	0	0	0	0	0	0	1	0	0	0	0	0	0	0
chr_11	219689	219689	INDEL	12	0	0	0	0	0	0	0	0	0	0	1	1	0	0	0	0	0	0
chr_11	249658	249831	CP	622	0	0	0	0	0	0	0	0	0	0	1	0	0	0	0	0	0	0
chr_11	253777	253777	INDEL	18	0	0	0	0	0	0	0	0	0	0	1	0	0	0	0	0	0	0
chr_11	253794	253950	TDM	213	0	0	0	0	0	0	0	0	0	0	1	0	0	0	0	0	0	0
chr_11	253795	253795	INDEL	36	0	0	0	0	0	0	0	0	0	0	1	0	0	0	0	0	0	0
chr_11	254039	254054	INDEL	15	0	0	0	0	0	0	0	0	0	0	1	0	0	0	0	0	0	0
chr_11	254060	254074	INDEL	14	0	0	0	0	0	0	0	0	0	0	1	0	0	0	0	0	0	0
chr_11	254077	254090	INDEL	13	0	0	0	0	0	0	0	0	0	0	1	0	0	0	0	0	0	0
chr_11	255406	255713	TDM	532	0	0	0	0	0	0	0	0	0	0	1	0	0	0	0	0	0	0
chr_11	256150	256341	TDM	191	0	0	0	0	0	0	0	0	0	0	1	0	0	0	0	0	0	0
chr_11	266344	266344	INDEL	1225	0	0	0	0	0	0	0	0	0	0	1	0	0	0	0	0	0	0
chr_11	310417	310570	INDEL	153	0	0	0	0	0	0	0	0	0	0	1	0	0	0	0	0	0	0
chr_11	317306	319693	HDR	2859	0	0	0	0	0	0	0	0	0	0	1	0	0	0	0	0	0	0
chr_11	322489	322489	INDEL	20	0	0	0	0	0	0	0	0	0	0	1	1	0	0	0	1	0	0
chr_11	328797	328943	HDR	202	0	0	0	0	0	0	0	0	0	0	1	0	0	0	0	0	0	0
chr_11	334076	334093	INDEL	17	0	0	0	0	0	0	0	0	0	0	1	0	1	1	0	0	1	0
chr_11	335983	335992	CP	417	0	0	0	0	0	0	0	0	0	0	1	0	1	0	0	0	0	0
chr_11	337581	337595	INDEL	14	0	0	0	0	0	0	0	0	0	0	1	0	1	0	0	0	0	0
chr_11	345581	345617	INDEL	36	0	0	0	0	0	0	0	0	0	0	1	1	1	1	0	0	0	0
chr_11	360082	360105	INDEL	23	0	0	0	0	0	0	0	0	0	0	1	0	1	1	1	0	0	0
chr_11	361637	378198	HDR	16561	0	0	0	0	0	0	0	0	0	0	1	0	0	1	0	0	0	0
chr_11	387055	387347	INVTR	292	0	0	0	0	0	0	0	0	0	0	1	0	0	0	0	0	0	0
chr_11	391332	391399	HDR	3539	0	0	0	0	0	0	0	0	0	0	1	0	0	0	0	0	0	0
chr_11	408675	408687	INDEL	12	0	0	0	0	0	0	0	0	0	0	1	0	0	0	0	0	0	0
chr_11	413067	413067	INDEL	12	0	0	0	0	0	0	0	0	0	0	1	0	0	0	0	0	0	0
chr_11	414872	414872	INDEL	20	0	0	0	0	0	0	0	0	0	0	1	0	0	0	0	0	0	0
chr_11	415103	415104	INDEL	296	0	0	0	0	0	0	0	0	0	0	1	0	0	0	0	0	0	0
chr_11	578092	578092	INDEL	28	0	0	0	0	0	0	0	0	0	0	1	0	0	0	0	0	0	0
chr_11	578102	578102	INDEL	17	0	0	0	0	0	0	0	0	0	0	1	0	0	0	0	0	0	0
chr_11	578110	578110	INDEL	26	0	0	0	0	0	0	0	0	0	0	1	0	0	0	0	0	0	0
chr_11	582640	582693	HDR	184	0	0	0	0	0	0	0	0	0	0	1	0	0	0	0	1	0	0
chr_11	583544	583636	TDM	153	0	0	0	0	0	0	0	0	0	0	1	0	0	0	0	0	0	0
chr_11	610014	610014	INDEL	50	0	0	0	0	0	0	0	0	0	0	1	1	0	0	0	0	0	0
chr_11	612601	612723	CP	122	0	0	0	0	0	0	0	0	0	0	1	0	0	0	0	0	0	0
chr_11	622973	622973	INDEL	69	0	0	0	0	0	0	0	0	0	0	1	0	0	0	0	0	0	1
chr_11	625557	625557	INDEL	14	0	0	0	0	0	0	0	0	0	0	1	0	0	0	0	0	0	1
chr_11	632251	632252	HDR	149	0	0	0	0	0	0	0	0	0	0	1	0	0	0	0	0	0	0
chr_11	633657	636369	HDR	2712	0	0	0	0	0	0	0	0	0	0	1	0	0	0	0	0	0	0
chr_11	636574	636574	INDEL	25	0	0	0	0	0	0	0	0	0	0	1	0	0	0	0	0	0	0
chr_11	643363	644612	HDR	3035	0	0	0	0	0	0	0	0	0	0	1	0	0	0	0	0	0	0
chr_11	655242	656998	HDR	1756	0	0	0	0	0	0	0	0	0	0	1	0	0	0	0	0	0	0
chr_11	662732	662844	HDR	2243	0	0	0	0	0	0	0	0	0	0	1	0	0	0	0	0	0	0
chr_11	689702	689703	INDEL	360	0	0	0	0	0	0	0	0	0	0	1	0	0	0	0	0	0	0
chr_11	699741	706222	INV	6758	0	0	0	0	0	0	0	0	0	0	1	0	0	0	0	0	0	0
chr_11	708455	709140	CP	685	0	0	0	0	0	0	0	0	0	0	1	0	0	0	0	0	1	1
chr_11	724914	724921	HDR	322	0	0	0	0	0	0	0	0	0	0	1	0	0	0	0	0	0	0
chr_11	733466	733469	INDEL	788	0	0	0	0	0	0	0	0	0	0	1	0	0	1	1	0	0	0
chr_11	751069	751069	INDEL	14	0	0	0	0	0	0	0	0	0	0	1	0	0	0	0	0	0	0
chr_11	761319	761626	DUP	307	0	0	0	0	0	0	0	0	0	0	1	0	0	0	0	0	0	0
chr_11	761905	762017	INVTR	112	0	0	0	0	0	0	0	0	0	0	1	0	0	0	0	0	0	0
chr_11	763861	772338	INVTR	8477	0	0	0	0	0	0	0	0	0	0	1	0	0	0	0	0	0	0
chr_11	766504	773922	DUP	7418	0	0	0	0	0	0	0	0	0	0	1	0	0	0	0	0	0	0
chr_11	766592	770590	CP	3998	0	0	0	0	0	0	0	0	0	0	1	0	0	0	0	0	0	0
chr_11	766593	770592	CP	3999	0	0	0	0	0	0	0	0	0	0	1	0	0	0	0	0	0	0
chr_11	773669	773680	INDEL	11	0	0	0	0	0	0	0	0	0	0	1	0	0	0	0	0	0	0
chr_11	773701	773721	INDEL	20	0	0	0	0	0	0	0	0	0	0	1	0	0	0	0	0	0	0
chr_11	832115	832296	HDR	282	0	0	0	0	0	0	0	0	0	0	1	0	0	1	0	0	0	0
chr_11	835809	839793	HDR	3984	0	0	0	0	0	0	0	0	0	0	1	0	0	1	0	1	0	0
chr_11	841387	842728	HDR	1341	0	0	0	0	0	0	0	0	0	0	1	0	0	0	0	0	0	0
chr_11	843976	844113	HDR	137	0	0	0	0	0	0	0	0	0	0	1	0	0	0	0	0	0	0
chr_11	845961	849718	HDR	3757	0	0	0	0	0	0	0	0	0	0	1	0	0	0	0	0	0	0
chr_11	946036	946054	INDEL	18	0	0	0	0	0	0	0	0	0	0	1	0	0	0	0	0	0	0
chr_11	965975	965975	INDEL	12	0	0	0	0	0	0	0	0	0	0	1	0	0	0	0	0	0	0
chr_11	1046734	1054858	INVDP	8124	0	0	0	0	0	0	0	0	0	0	1	0	0	0	0	0	0	0
chr_11	1046736	1053794	INVDP	7058	0	0	0	0	0	0	0	0	0	0	1	0	0	0	0	0	0	0
chr_11	1053783	1055898	INVDP	2115	0	0	0	0	0	0	0	0	0	0	1	0	0	0	0	0	0	0
chr_11	1054872	1055661	HDR	789	0	0	0	0	0	0	0	0	0	0	1	0	0	0	0	0	0	0
chr_11	1088116	1090558	INVDP	2442	0	0	0	0	0	0	0	0	0	0	1	0	0	0	0	0	0	0
chr_11	1108877	1108892	CP	4768	0	0	0	0	0	0	0	0	0	0	1	0	0	0	0	0	0	0
chr_11	1125470	1125470	INDEL	17	0	0	0	0	0	0	0	0	0	0	1	0	0	0	0	0	0	0
chr_11	1155248	1155279	INDEL	31	0	0	0	0	0	0	0	0	0	0	1	0	0	0	0	0	0	0
chr_11	1167313	1167313	INDEL	27	0	0	0	0	0	0	0	0	0	0	1	0	0	0	0	0	0	0
chr_11	1177598	1177598	INDEL	12	0	0	0	0	0	0	0	0	0	0	1	0	0	0	0	0	0	0
chr_11	1236427	1236427	INDEL	17	0	0	0	0	0	0	0	0	0	0	1	1	0	0	0	0	0	0
chr_11	1250764	1251446	HDR	1435	0	0	0	0	0	0	0	0	0	0	1	0	0	0	0	0	0	0
chr_11	1257720	1258057	HDR	538	0	0	0	0	0	0	0	0	0	0	1	0	0	0	0	0	0	0
chr_11	1272221	1272234	INDEL	13	0	0	0	0	0	0	0	0	0	0	1	0	0	0	0	0	0	0
chr_11	1272554	1272570	INDEL	16	0	0	0	0	0	0	0	0	0	0	1	0	0	0	0	0	0	0
chr_11	1281578	1281596	INDEL	18	0	0	0	0	0	0	0	0	0	0	1	1	1	1	0	0	0	0
chr_11	1294429	1307115	INVDP	12739	0	0	0	0	0	0	0	0	0	0	1	0	0	0	0	0	0	1
chr_11	1293444	1294434	INVDP	990	0	0	0	0	0	0	0	0	0	0	1	0	0	0	0	0	0	0
chr_11	1293444	1307115	DUP	13684	0	0	0	0	0	0	0	0	0	0	1	0	0	0	0	0	0	0
chr_11	1301594	1301594	INDEL	42	0	0	0	0	0	0	0	0	0	0	1	0	0	0	0	0	0	0
chr_11	1301655	1301691	INDEL	36	0	0	0	0	0	0	0	0	0	0	1	0	0	0	0	0	0	0
chr_11	1307932	1307967	INDEL	35	0	0	0	0	0	0	0	0	0	0	1	0	0	0	0	0	0	0
chr_11	1353955	1354523	INVDP	568	0	0	0	0	0	0	0	0	0	0	1	0	0	0	0	0	0	0
chr_11	1353957	1354523	DUP	566	0	0	0	0	0	0	0	0	0	0	1	0	0	0	0	0	0	0
chr_11	1356175	1356489	INVTR	320	0	0	0	0	0	0	0	0	0	0	1	0	0	0	0	0	0	0
chr_11	1377896	1377896	INDEL	203	0	0	0	0	0	0	0	0	0	0	1	1	1	0	0	1	1	1
chr_11	1395842	1395846	INDEL	10253	0	0	0	0	0	0	0	0	0	0	1	0	0	0	0	0	0	0
chr_11	1403887	1403888	INDEL	334	0	0	0	0	0	0	0	0	0	0	1	0	0	0	0	0	0	0
chr_11	1413051	1413069	INDEL	18	0	0	0	0	0	0	0	0	0	0	1	0	0	0	0	0	0	0
chr_11	1417393	1417393	INDEL	21	0	0	0	0	0	0	0	0	0	0	1	0	0	0	0	0	0	0
chr_11	1444495	1444498	INDEL	316	0	0	0	0	0	0	0	0	0	0	1	1	0	0	0	0	0	0
chr_11	1446646	1446802	HDR	181	0	0	0	0	0	0	0	0	0	0	1	1	1	0	0	0	0	0
chr_11	1472118	1472135	INDEL	17	0	0	0	0	0	0	0	0	0	0	1	0	0	0	0	0	0	0
chr_11	1478703	1479883	HDR	1242	0	0	0	0	0	0	0	0	0	0	1	1	1	0	0	0	0	1
chr_11	1496038	1497483	HDR	1445	0	0	0	0	0	0	0	0	0	0	1	0	0	0	0	0	0	0
chr_11	1508803	1508807	INDEL	6975	0	0	0	0	0	0	0	0	0	0	1	0	0	0	0	0	0	0
chr_11	1511886	1518542	INV	6719	0	0	0	0	0	0	0	0	0	0	1	0	0	0	0	0	0	0
chr_11	1547616	1549161	HDR	1545	0	0	0	0	0	0	0	0	0	0	1	0	0	0	0	0	0	0
chr_11	1558494	1562573	HDR	4086	0	0	0	0	0	0	0	0	0	0	1	0	0	0	0	0	0	0
chr_11	1592859	1592859	INDEL	58	0	0	0	0	0	0	0	0	0	0	1	0	1	0	0	0	0	0
chr_11	1598441	1598744	DUP	303	0	0	0	0	0	0	0	0	0	0	1	0	0	0	0	0	0	0
chr_11	1598758	1601621	DUP	2863	0	0	0	0	0	0	0	0	0	0	1	0	0	0	0	0	0	0
chr_11	1598761	1602484	INVDP	3723	0	0	0	0	0	0	0	0	0	0	1	0	0	0	0	0	0	0
chr_11	1598761	1603152	DUP	4391	0	0	0	0	0	0	0	0	0	0	1	0	0	0	0	0	0	0
chr_11	1610191	1610245	HDR	283	0	0	0	0	0	0	0	0	0	0	1	0	0	0	0	0	0	0
chr_11	3811	8172	INVDP	4407	0	0	0	0	0	0	0	0	0	0	0	1	0	0	0	0	0	0
chr_11	33172	33349	INVTR	180	0	0	0	0	0	0	0	0	0	0	0	1	0	0	0	0	0	0
chr_11	61176	61176	INDEL	18	0	0	0	0	0	0	0	0	0	0	0	1	0	0	0	0	0	0
chr_11	61356	62758	HDR	1769	0	0	0	0	0	0	0	0	0	0	0	1	0	0	0	0	0	0
chr_11	76019	76040	INDEL	21	0	0	0	0	0	0	0	0	0	0	0	1	0	0	0	0	0	0
chr_11	102836	103353	TDM	621	0	0	0	0	0	0	0	0	0	0	0	1	0	0	0	0	0	0
chr_11	105832	105832	INDEL	24	0	0	0	0	0	0	0	0	0	0	0	1	0	0	0	0	0	0
chr_11	113831	113885	INDEL	54	0	0	0	0	0	0	0	0	0	0	0	1	0	0	0	0	0	0
chr_11	114986	115470	INVDP	484	0	0	0	0	0	0	0	0	0	0	0	1	0	0	0	0	0	0
chr_11	141706	141720	INDEL	14	0	0	0	0	0	0	0	0	0	0	0	1	0	0	0	0	0	0
chr_11	142116	142708	TDM	683	0	0	0	0	0	0	0	0	0	0	0	1	1	0	0	0	0	0
chr_11	163751	163770	INDEL	19	0	0	0	0	0	0	0	0	0	0	0	1	0	0	0	0	0	0
chr_11	167687	167704	INDEL	17	0	0	0	0	0	0	0	0	0	0	0	1	0	0	0	0	0	0
chr_11	167717	167739	INDEL	22	0	0	0	0	0	0	0	0	0	0	0	1	0	0	0	0	0	0
chr_11	169745	169933	CP	188	0	0	0	0	0	0	0	0	0	0	0	1	0	0	0	0	0	0
chr_11	179826	179826	INDEL	16	0	0	0	0	0	0	0	0	0	0	0	1	0	0	0	0	0	1
chr_11	182349	182367	INDEL	18	0	0	0	0	0	0	0	0	0	0	0	1	0	0	0	0	0	0
chr_11	188843	188861	INDEL	18	0	0	0	0	0	0	0	0	0	0	0	1	0	0	0	0	0	0
chr_11	221561	221586	INDEL	25	0	0	0	0	0	0	0	0	0	0	0	1	0	0	0	0	0	0
chr_11	225923	226739	HDR	816	0	0	0	0	0	0	0	0	0	0	0	1	0	0	0	0	0	1
chr_11	249658	249831	CP	552	0	0	0	0	0	0	0	0	0	0	0	1	0	0	0	0	0	0
chr_11	251463	251642	TDM	179	0	0	0	0	0	0	0	0	0	0	0	1	0	0	0	0	0	0
chr_11	254730	256432	HDR	1810	0	0	0	0	0	0	0	0	0	0	0	1	0	0	0	0	0	0
chr_11	256564	256783	TDM	219	0	0	0	0	0	0	0	0	0	0	0	1	0	0	0	0	0	0
chr_11	256824	256856	INDEL	32	0	0	0	0	0	0	0	0	0	0	0	1	0	0	0	0	0	0
chr_11	261425	261458	INDEL	33	0	0	0	0	0	0	0	0	0	0	0	1	0	0	0	0	0	0
chr_11	317306	317444	HDR	138	0	0	0	0	0	0	0	0	0	0	0	1	0	1	0	0	0	0
chr_11	318447	319693	HDR	1712	0	0	0	0	0	0	0	0	0	0	0	1	0	0	0	1	0	0
chr_11	324796	324866	INDEL	70	0	0	0	0	0	0	0	0	0	0	0	1	0	0	0	0	0	0
chr_11	387358	391061	INVTR	3703	0	0	0	0	0	0	0	0	0	0	0	1	0	0	0	0	0	0
chr_11	391393	391394	INDEL	3602	0	0	0	0	0	0	0	0	0	0	0	1	0	0	0	0	0	0
chr_11	414872	414872	INDEL	15	0	0	0	0	0	0	0	0	0	0	0	1	0	0	0	0	0	0
chr_11	415103	415104	INDEL	319	0	0	0	0	0	0	0	0	0	0	0	1	0	0	0	0	0	0
chr_11	415382	415382	INDEL	144	0	0	0	0	0	0	0	0	0	0	0	1	0	0	0	0	0	0
chr_11	415461	415461	INDEL	20	0	0	0	0	0	0	0	0	0	0	0	1	0	0	1	0	0	0
chr_11	457667	464636	DUP	6969	0	0	0	0	0	0	0	0	0	0	0	1	0	0	0	0	0	0
chr_11	513681	513702	INDEL	21	0	0	0	0	0	0	0	0	0	0	0	1	0	0	0	0	0	0
chr_11	546754	546781	INDEL	27	0	0	0	0	0	0	0	0	0	0	0	1	0	0	0	0	0	0
chr_11	547004	547018	INDEL	14	0	0	0	0	0	0	0	0	0	0	0	1	0	0	0	0	0	0
chr_11	564788	564800	INDEL	12	0	0	0	0	0	0	0	0	0	0	0	1	0	0	0	0	0	0
chr_11	612281	612294	INDEL	13	0	0	0	0	0	0	0	0	0	0	0	1	0	0	0	0	0	0
chr_11	632252	632253	INDEL	147	0	0	0	0	0	0	0	0	0	0	0	1	0	0	0	0	0	0
chr_11	641961	642471	TDM	510	0	0	0	0	0	0	0	0	0	0	0	1	0	0	0	0	0	0
chr_11	643238	643269	INDEL	31	0	0	0	0	0	0	0	0	0	0	0	1	0	0	0	0	0	0
chr_11	662732	662853	HDR	2262	0	0	0	0	0	0	0	0	0	0	0	1	0	0	0	0	0	0
chr_11	679036	679305	HDR	269	0	0	0	0	0	0	0	0	0	0	0	1	1	1	1	0	1	0
chr_11	689614	689614	INDEL	20	0	0	0	0	0	0	0	0	0	0	0	1	1	0	0	0	0	0
chr_11	689702	689703	INDEL	564	0	0	0	0	0	0	0	0	0	0	0	1	1	0	0	0	0	0
chr_11	689785	689823	INDEL	38	0	0	0	0	0	0	0	0	0	0	0	1	1	0	0	0	0	0
chr_11	699741	706222	INV	6544	0	0	0	0	0	0	0	0	0	0	0	1	1	0	0	0	0	0
chr_11	723327	723344	INDEL	17	0	0	0	0	0	0	0	0	0	0	0	1	1	1	0	0	1	1
chr_11	726835	726897	INDEL	62	0	0	0	0	0	0	0	0	0	0	0	1	1	0	0	0	0	0
chr_11	735972	735973	INDEL	97	0	0	0	0	0	0	0	0	0	0	0	1	1	0	0	0	0	0
chr_11	756361	756373	INDEL	12	0	0	0	0	0	0	0	0	0	0	0	1	1	0	0	0	0	0
chr_11	813598	814144	CP	546	0	0	0	0	0	0	0	0	0	0	0	1	1	1	0	0	0	0
chr_11	815957	815979	INDEL	22	0	0	0	0	0	0	0	0	0	0	0	1	1	0	0	0	0	0
chr_11	841165	841177	INDEL	12	0	0	0	0	0	0	0	0	0	0	0	1	1	0	0	0	0	0
chr_11	841910	842128	INDEL	218	0	0	0	0	0	0	0	0	0	0	0	1	1	0	0	0	0	0
chr_11	842334	843043	HDR	709	0	0	0	0	0	0	0	0	0	0	0	1	1	0	0	0	0	0
chr_11	843976	844116	HDR	140	0	0	0	0	0	0	0	0	0	0	0	1	1	0	0	0	0	0
chr_11	858849	858962	HDR	149	0	0	0	0	0	0	0	0	0	0	0	1	0	0	0	0	0	0
chr_11	876673	876673	INDEL	16	0	0	0	0	0	0	0	0	0	0	0	1	0	0	0	0	0	1
chr_11	876936	877041	HDR	105	0	0	0	0	0	0	0	0	0	0	0	1	0	0	0	0	0	1
chr_11	879584	879608	INDEL	24	0	0	0	0	0	0	0	0	0	0	0	1	0	0	0	0	0	0
chr_11	893819	894601	HDR	782	0	0	0	0	0	0	0	0	0	0	0	1	0	0	0	0	0	0
chr_11	967585	967686	HDR	106	0	0	0	0	0	0	0	0	0	0	0	1	0	0	0	0	0	1
chr_11	984379	985161	INVDP	782	0	0	0	0	0	0	0	0	0	0	0	1	0	0	0	0	0	0
chr_11	994162	994162	INDEL	11	0	0	0	0	0	0	0	0	0	0	0	1	0	0	0	0	0	1
chr_11	1010957	1010976	INDEL	19	0	0	0	0	0	0	0	0	0	0	0	1	0	0	0	0	0	0
chr_11	1046758	1046958	INVDP	200	0	0	0	0	0	0	0	0	0	0	0	1	0	0	0	0	0	0
chr_11	1046736	1054871	DUP	8135	0	0	0	0	0	0	0	0	0	0	0	1	0	0	0	0	0	0
chr_11	1046761	1049635	DUP	2874	0	0	0	0	0	0	0	0	0	0	0	1	0	0	0	0	0	0
chr_11	1046761	1054871	INVDP	8116	0	0	0	0	0	0	0	0	0	0	0	1	0	0	0	0	0	0
chr_11	1057403	1057641	INVDP	238	0	0	0	0	0	0	0	0	0	0	0	1	0	0	0	0	0	0
chr_11	1087840	1088115	TRA	277	0	0	0	0	0	0	0	0	0	0	0	1	0	0	0	0	0	0
chr_11	1088118	1090558	INVDP	2440	0	0	0	0	0	0	0	0	0	0	0	1	0	0	0	0	0	0
chr_11	1090661	1090661	INDEL	69	0	0	0	0	0	0	0	0	0	0	0	1	0	0	0	0	0	0
chr_11	1117591	1117618	INDEL	27	0	0	0	0	0	0	0	0	0	0	0	1	1	0	0	0	0	1
chr_11	1160200	1161011	HDR	811	0	0	0	0	0	0	0	0	0	0	0	1	0	0	0	0	0	0
chr_11	1246342	1246385	INDEL	43	0	0	0	0	0	0	0	0	0	0	0	1	0	0	0	0	0	0
chr_11	1246390	1246409	INDEL	19	0	0	0	0	0	0	0	0	0	0	0	1	0	0	0	0	0	0
chr_11	1264370	1264371	INDEL	91	0	0	0	0	0	0	0	0	0	0	0	1	0	0	0	0	0	0
chr_11	1266822	1266823	HDR	605	0	0	0	0	0	0	0	0	0	0	0	1	0	0	0	0	0	0
chr_11	1271289	1271309	INDEL	20	0	0	0	0	0	0	0	0	0	0	0	1	0	0	0	0	0	0
chr_11	1284238	1284337	CP	99	0	0	0	0	0	0	0	0	0	0	0	1	0	0	0	0	0	0
chr_11	1293442	1307115	INVTR	13726	0	0	0	0	0	0	0	0	0	0	0	1	0	0	0	0	0	0
chr_11	1293444	1307117	DUP	13674	0	0	0	0	0	0	0	0	0	0	0	1	0	0	0	0	0	0
chr_11	1293444	1307115	DUP	13714	0	0	0	0	0	0	0	0	0	0	0	1	0	0	0	0	0	0
chr_11	1301051	1307115	INVDP	7857	0	0	0	0	0	0	0	0	0	0	0	1	0	0	0	0	0	0
chr_11	1301423	1305010	CP	3587	0	0	0	0	0	0	0	0	0	0	0	1	0	0	0	0	0	0
chr_11	1301553	1301553	INDEL	42	0	0	0	0	0	0	0	0	0	0	0	1	0	0	0	0	0	0
chr_11	1301554	1301554	INDEL	25	0	0	0	0	0	0	0	0	0	0	0	1	0	0	0	0	0	0
chr_11	1301558	1301558	INDEL	14	0	0	0	0	0	0	0	0	0	0	0	1	0	0	0	0	0	0
chr_11	1330016	1330031	INDEL	15	0	0	0	0	0	0	0	0	0	0	0	1	0	0	0	0	0	0
chr_11	1330062	1330075	INDEL	13	0	0	0	0	0	0	0	0	0	0	0	1	0	0	0	0	0	0
chr_11	1333361	1333493	HDR	184	0	0	0	0	0	0	0	0	0	0	0	1	0	1	0	0	1	0
chr_11	1334937	1334948	INDEL	11	0	0	0	0	0	0	0	0	0	0	0	1	0	0	0	0	0	0
chr_11	1336173	1336173	INDEL	29	0	0	0	0	0	0	0	0	0	0	0	1	0	0	0	0	0	0
chr_11	1349138	1350167	INDEL	1029	0	0	0	0	0	0	0	0	0	0	0	1	0	0	0	0	0	0
chr_11	1366118	1366118	INDEL	11	0	0	0	0	0	0	0	0	0	0	0	1	0	0	0	0	0	0
chr_11	1367286	1367746	HDR	474	0	0	0	0	0	0	0	0	0	0	0	1	0	0	0	0	0	0
chr_11	1386593	1386604	INDEL	11	0	0	0	0	0	0	0	0	0	0	0	1	0	0	0	0	1	0
chr_11	1395842	1395846	INDEL	1882	0	0	0	0	0	0	0	0	0	0	0	1	0	0	0	0	0	0
chr_11	1466395	1467404	HDR	1009	0	0	0	0	0	0	0	0	0	0	0	1	1	0	0	0	0	0
chr_11	1547616	1548815	HDR	1199	0	0	0	0	0	0	0	0	0	0	0	1	0	0	0	0	0	0
chr_11	1549088	1549940	HDR	852	0	0	0	0	0	0	0	0	0	0	0	1	0	1	0	1	0	0
chr_11	1559567	1559732	TDM	165	0	0	0	0	0	0	0	0	0	0	0	1	0	0	0	0	1	0
chr_11	1564076	1564094	INDEL	18	0	0	0	0	0	0	0	0	0	0	0	1	0	0	0	0	0	0
chr_11	1587993	1588033	INDEL	40	0	0	0	0	0	0	0	0	0	0	0	1	0	0	0	0	0	0
chr_11	1588053	1588072	INDEL	19	0	0	0	0	0	0	0	0	0	0	0	1	0	0	0	0	0	0
chr_11	1590395	1590415	INDEL	20	0	0	0	0	0	0	0	0	0	0	0	1	0	0	0	0	0	0
chr_11	1592284	1595846	INVTR	3562	0	0	0	0	0	0	0	0	0	0	0	1	0	0	0	0	0	0
chr_11	1593318	1594120	CP	802	0	0	0	0	0	0	0	0	0	0	0	1	0	0	0	0	0	0
chr_11	1594108	1594583	INVDP	478	0	0	0	0	0	0	0	0	0	0	0	1	0	0	0	0	0	0
chr_11	1594581	1595846	INVDP	1265	0	0	0	0	0	0	0	0	0	0	0	1	0	0	0	0	0	0
chr_11	1598441	1603143	INVTR	4953	0	0	0	0	0	0	0	0	0	0	0	1	0	0	0	0	0	0
chr_11	1598761	1598762	INDEL	250	0	0	0	0	0	0	0	0	0	0	0	1	0	0	0	0	0	0
chr_11	1598761	1603143	INVDP	4382	0	0	0	0	0	0	0	0	0	0	0	1	1	0	0	0	1	0
chr_11	1603146	1604878	INVTR	1747	0	0	0	0	0	0	0	0	0	0	0	1	0	0	0	0	0	0
chr_11	29734	29734	INDEL	6821	0	0	0	0	0	0	0	0	0	0	0	0	1	0	0	0	0	0
chr_11	28392	37552	INVTR	15070	0	0	0	0	0	0	0	0	0	0	0	0	1	0	0	0	0	0
chr_11	33172	33349	DUP	180	0	0	0	0	0	0	0	0	0	0	0	0	1	0	0	0	0	0
chr_11	38352	38716	TRA	366	0	0	0	0	0	0	0	0	0	0	0	0	1	0	0	0	0	0
chr_11	38724	39130	TRA	406	0	0	0	0	0	0	0	0	0	0	0	0	1	0	0	0	0	0
chr_11	50095	50124	INDEL	29	0	0	0	0	0	0	0	0	0	0	0	0	1	0	0	1	0	1
chr_11	53541	53541	INDEL	13	0	0	0	0	0	0	0	0	0	0	0	0	1	0	0	0	0	0
chr_11	53716	53716	INDEL	36	0	0	0	0	0	0	0	0	0	0	0	0	1	0	0	0	0	0
chr_11	107787	111356	INVTR	3572	0	0	0	0	0	0	0	0	0	0	0	0	1	0	0	0	0	0
chr_11	114985	115471	TRA	486	0	0	0	0	0	0	0	0	0	0	0	0	1	0	0	0	0	0
chr_11	115617	117036	DUP	1419	0	0	0	0	0	0	0	0	0	0	0	0	1	0	0	0	0	0
chr_11	120093	125104	DUP	5011	0	0	0	0	0	0	0	0	0	0	0	0	1	0	0	0	0	0
chr_11	125384	125389	CP	2232	0	0	0	0	0	0	0	0	0	0	0	0	1	0	0	0	0	0
chr_11	128078	128601	HDR	843	0	0	0	0	0	0	0	0	0	0	0	0	1	0	0	0	0	0
chr_11	151619	151628	CP	12255	0	0	0	0	0	0	0	0	0	0	0	0	1	0	0	0	0	0
chr_11	152132	152390	HDR	271	0	0	0	0	0	0	0	0	0	0	0	0	1	0	0	0	0	0
chr_11	162418	162418	INDEL	15	0	0	0	0	0	0	0	0	0	0	0	0	1	0	0	0	0	0
chr_11	163850	163862	INDEL	12	0	0	0	0	0	0	0	0	0	0	0	0	1	0	0	0	0	0
chr_11	220029	220042	INDEL	13	0	0	0	0	0	0	0	0	0	0	0	0	1	0	0	0	0	1
chr_11	249832	249833	HDR	526	0	0	0	0	0	0	0	0	0	0	0	0	1	0	0	0	0	0
chr_11	253562	253562	INDEL	15	0	0	0	0	0	0	0	0	0	0	0	0	1	0	0	0	0	0
chr_11	254730	256432	HDR	1777	0	0	0	0	0	0	0	0	0	0	0	0	1	0	0	0	0	0
chr_11	256564	256780	TDM	216	0	0	0	0	0	0	0	0	0	0	0	0	1	1	0	0	0	0
chr_11	266345	266647	HDR	621	0	0	0	0	0	0	0	0	0	0	0	0	1	0	0	0	0	0
chr_11	283642	283653	INDEL	11	0	0	0	0	0	0	0	0	0	0	0	0	1	0	0	0	0	0
chr_11	317307	317444	HDR	137	0	0	0	0	0	0	0	0	0	0	0	0	1	0	0	0	1	0
chr_11	318447	318587	HDR	140	0	0	0	0	0	0	0	0	0	0	0	0	1	1	0	0	1	0
chr_11	324527	324823	HDR	308	0	0	0	0	0	0	0	0	0	0	0	0	1	0	0	0	0	0
chr_11	328672	328672	INDEL	19	0	0	0	0	0	0	0	0	0	0	0	0	1	0	0	0	0	0
chr_11	331791	331889	HDR	8445	0	0	0	0	0	0	0	0	0	0	0	0	1	0	0	0	0	0
chr_11	386862	387188	INVTR	332	0	0	0	0	0	0	0	0	0	0	0	0	1	0	0	0	0	0
chr_11	387347	391061	INVTR	3714	0	0	0	0	0	0	0	0	0	0	0	0	1	0	0	0	0	0
chr_11	390822	391061	INVDP	239	0	0	0	0	0	0	0	0	0	0	0	0	1	0	0	0	0	0
chr_11	391608	392120	INDEL	512	0	0	0	0	0	0	0	0	0	0	0	0	1	0	0	0	0	0
chr_11	415101	415103	INDEL	277	0	0	0	0	0	0	0	0	0	0	0	0	1	0	0	0	0	0
chr_11	415383	415539	HDR	382	0	0	0	0	0	0	0	0	0	0	0	0	1	0	0	0	0	0
chr_11	438809	438825	INDEL	16	0	0	0	0	0	0	0	0	0	0	0	0	1	0	0	0	0	0
chr_11	457667	464637	DUP	6970	0	0	0	0	0	0	0	0	0	0	0	0	1	0	0	0	0	0
chr_11	507741	507769	INDEL	28	0	0	0	0	0	0	0	0	0	0	0	0	1	0	0	0	0	0
chr_11	509921	510632	HDR	711	0	0	0	0	0	0	0	0	0	0	0	0	1	0	0	0	0	0
chr_11	538093	538123	INDEL	30	0	0	0	0	0	0	0	0	0	0	0	0	1	0	0	0	0	0
chr_11	578051	578051	INDEL	22	0	0	0	0	0	0	0	0	0	0	0	0	1	1	0	0	0	0
chr_11	578054	578054	INDEL	19	0	0	0	0	0	0	0	0	0	0	0	0	1	1	0	0	0	0
chr_11	578068	578068	INDEL	20	0	0	0	0	0	0	0	0	0	0	0	0	1	1	0	0	0	0
chr_11	610006	610034	INDEL	28	0	0	0	0	0	0	0	0	0	0	0	0	1	0	0	0	0	1
chr_11	622974	625593	HDR	2872	0	0	0	0	0	0	0	0	0	0	0	0	1	0	0	0	0	0
chr_11	657716	657735	INDEL	19	0	0	0	0	0	0	0	0	0	0	0	0	1	0	0	0	0	0
chr_11	760849	761624	INVTR	775	0	0	0	0	0	0	0	0	0	0	0	0	1	0	0	0	0	0
chr_11	761767	761897	DUP	130	0	0	0	0	0	0	0	0	0	0	0	0	1	0	0	0	0	0
chr_11	761767	761897	INVDP	130	0	0	0	0	0	0	0	0	0	0	0	0	1	0	0	0	0	0
chr_11	763900	773674	INVTR	9774	0	0	0	0	0	0	0	0	0	0	0	0	1	0	0	0	0	0
chr_11	853541	853541	INDEL	14	0	0	0	0	0	0	0	0	0	0	0	0	1	1	0	0	0	1
chr_11	858810	858941	HDR	265	0	0	0	0	0	0	0	0	0	0	0	0	1	0	0	0	0	0
chr_11	864657	864734	HDR	554	0	0	0	0	0	0	0	0	0	0	0	0	1	0	0	0	0	0
chr_11	870876	870903	INDEL	27	0	0	0	0	0	0	0	0	0	0	0	0	1	0	0	0	0	0
chr_11	882890	882908	INDEL	18	0	0	0	0	0	0	0	0	0	0	0	0	1	0	0	0	0	0
chr_11	882910	882922	INDEL	12	0	0	0	0	0	0	0	0	0	0	0	0	1	0	0	0	0	0
chr_11	984888	985007	TRA	119	0	0	0	0	0	0	0	0	0	0	0	0	1	0	0	0	0	0
chr_11	994135	994204	CP	136	0	0	0	0	0	0	0	0	0	0	0	0	1	0	0	0	0	0
chr_11	1044289	1044323	HDR	156	0	0	0	0	0	0	0	0	0	0	0	0	1	0	0	0	0	0
chr_11	1046734	1054871	DUP	8141	0	0	0	0	0	0	0	0	0	0	0	0	1	0	0	0	0	0
chr_11	1046736	1054871	TRA	8135	0	0	0	0	0	0	0	0	0	0	0	0	1	0	0	1	0	0
chr_11	1074513	1074939	HDR	465	0	0	0	0	0	0	0	0	0	0	0	0	1	0	0	0	0	0
chr_11	1105054	1105068	INDEL	14	0	0	0	0	0	0	0	0	0	0	0	0	1	0	0	0	0	0
chr_11	1118116	1118128	INDEL	12	0	0	0	0	0	0	0	0	0	0	0	0	1	0	0	0	0	1
chr_11	1118190	1118190	INDEL	39	0	0	0	0	0	0	0	0	0	0	0	0	1	0	0	0	0	1
chr_11	1125862	1127464	INVDP	1611	0	0	0	0	0	0	0	0	0	0	0	0	1	0	0	0	0	0
chr_11	1147339	1147803	INVDP	464	0	0	0	0	0	0	0	0	0	0	0	0	1	0	0	0	0	0
chr_11	1150248	1150369	INVDP	121	0	0	0	0	0	0	0	0	0	0	0	0	1	0	0	0	0	0
chr_11	1172070	1172438	HDR	428	0	0	0	0	0	0	0	0	0	0	0	0	1	0	0	0	0	0
chr_11	1218014	1228823	INV	10809	0	0	0	0	0	0	0	0	0	0	0	0	1	0	0	0	0	0
chr_11	1264370	1264370	INDEL	79	0	0	0	0	0	0	0	0	0	0	0	0	1	0	0	0	0	0
chr_11	1266822	1266823	HDR	613	0	0	0	0	0	0	0	0	0	0	0	0	1	0	0	0	0	0
chr_11	1293443	1307115	INVDP	13697	0	0	0	0	0	0	0	0	0	0	0	0	1	0	0	0	0	0
chr_11	1315288	1315288	INDEL	14	0	0	0	0	0	0	0	0	0	0	0	0	1	0	0	0	0	0
chr_11	1315293	1315293	INDEL	22	0	0	0	0	0	0	0	0	0	0	0	0	1	0	0	0	0	0
chr_11	1327863	1327863	INDEL	18	0	0	0	0	0	0	0	0	0	0	0	0	1	0	0	0	0	0
chr_11	1351418	1351435	INDEL	17	0	0	0	0	0	0	0	0	0	0	0	0	1	0	0	0	0	0
chr_11	1353955	1354523	DUP	568	0	0	0	0	0	0	0	0	0	0	0	0	1	0	0	0	0	0
chr_11	1356168	1356453	DUP	288	0	0	0	0	0	0	0	0	0	0	0	0	1	0	0	0	0	0
chr_11	1372008	1372208	HDR	200	0	0	0	0	0	0	0	0	0	0	0	0	1	0	0	1	0	0
chr_11	1394277	1394301	INDEL	24	0	0	0	0	0	0	0	0	0	0	0	0	1	0	0	0	0	0
chr_11	1395842	1395846	INDEL	19613	0	0	0	0	0	0	0	0	0	0	0	0	1	0	0	0	0	0
chr_11	1413133	1413159	INDEL	26	0	0	0	0	0	0	0	0	0	0	0	0	1	0	0	0	0	0
chr_11	1427205	1431226	INVDP	4038	0	0	0	0	0	0	0	0	0	0	0	0	1	0	0	0	0	0
chr_11	1465128	1465128	INDEL	36	0	0	0	0	0	0	0	0	0	0	0	0	1	0	0	0	0	0
chr_11	1468944	1469724	HDR	1322	0	0	0	0	0	0	0	0	0	0	0	0	1	0	0	0	0	0
chr_11	1470808	1472280	HDR	1723	0	0	0	0	0	0	0	0	0	0	0	0	1	0	0	0	0	0
chr_11	1507899	1507899	INDEL	32	0	0	0	0	0	0	0	0	0	0	0	0	1	0	0	0	0	0
chr_11	1541361	1541363	INDEL	1636	0	0	0	0	0	0	0	0	0	0	0	0	1	0	0	0	0	0
chr_11	1576995	1583350	INVDP	6355	0	0	0	0	0	0	0	0	0	0	0	0	1	0	0	0	0	0
chr_11	1595844	1603143	TRA	7299	0	0	0	0	0	0	0	0	0	0	0	0	1	0	0	0	0	0
chr_11	1596933	1596933	INDEL	36	0	0	0	0	0	0	0	0	0	0	0	0	1	0	0	0	0	0
chr_11	1597665	1598760	HDR	1095	0	0	0	0	0	0	0	0	0	0	0	0	1	0	0	0	0	0
chr_11	1598441	1602613	INVDP	4425	0	0	0	0	0	0	0	0	0	0	0	0	1	0	0	0	0	0
chr_11	1598490	1599015	CP	525	0	0	0	0	0	0	0	0	0	0	0	0	1	0	0	0	0	0
chr_11	150	2758	DUP	2609	0	0	0	0	0	0	0	0	0	0	0	0	0	1	0	0	0	0
chr_11	25291	27225	INVDP	1934	0	0	0	0	0	0	0	0	0	0	0	0	0	1	0	0	0	0
chr_11	28404	37567	INVTR	9163	0	0	0	0	0	0	0	0	0	0	0	0	0	1	0	0	0	0
chr_11	43728	44945	INVTR	1217	0	0	0	0	0	0	0	0	0	0	0	0	0	1	0	0	0	0
chr_11	62092	62092	INDEL	34	0	0	0	0	0	0	0	0	0	0	0	0	0	1	0	0	0	0
chr_11	71899	74292	HDR	2393	0	0	0	0	0	0	0	0	0	0	0	0	0	1	0	0	0	0
chr_11	131046	131063	INDEL	17	0	0	0	0	0	0	0	0	0	0	0	0	0	1	0	0	0	0
chr_11	152391	152393	INDEL	210	0	0	0	0	0	0	0	0	0	0	0	0	0	1	0	0	0	0
chr_11	179829	179829	INDEL	12	0	0	0	0	0	0	0	0	0	0	0	0	0	1	0	0	0	0
chr_11	205178	205325	HDR	147	0	0	0	0	0	0	0	0	0	0	0	0	0	1	0	0	0	0
chr_11	221343	221433	INDEL	90	0	0	0	0	0	0	0	0	0	0	0	0	0	1	0	0	0	0
chr_11	249658	249831	CP	547	0	0	0	0	0	0	0	0	0	0	0	0	0	1	0	0	0	0
chr_11	253999	254047	INDEL	48	0	0	0	0	0	0	0	0	0	0	0	0	0	1	0	0	0	0
chr_11	254806	255142	CP	336	0	0	0	0	0	0	0	0	0	0	0	0	0	1	0	0	0	0
chr_11	255894	255906	INDEL	12	0	0	0	0	0	0	0	0	0	0	0	0	0	1	0	0	0	0
chr_11	255983	256432	HDR	449	0	0	0	0	0	0	0	0	0	0	0	0	0	1	0	0	0	0
chr_11	266151	266151	INDEL	13	0	0	0	0	0	0	0	0	0	0	0	0	0	1	0	0	0	0
chr_11	266344	266344	INDEL	1205	0	0	0	0	0	0	0	0	0	0	0	0	0	1	0	0	0	0
chr_11	399449	399472	INDEL	23	0	0	0	0	0	0	0	0	0	0	0	0	0	1	0	0	0	0
chr_11	405179	405183	INDEL	10171	0	0	0	0	0	0	0	0	0	0	0	0	0	1	0	0	0	0
chr_11	414872	414872	INDEL	19	0	0	0	0	0	0	0	0	0	0	0	0	0	1	0	1	0	0
chr_11	415104	415122	HDR	232	0	0	0	0	0	0	0	0	0	0	0	0	0	1	0	0	0	0
chr_11	415382	415382	INDEL	146	0	0	0	0	0	0	0	0	0	0	0	0	0	1	0	0	0	0
chr_11	444735	444748	INDEL	13	0	0	0	0	0	0	0	0	0	0	0	0	0	1	0	0	0	0
chr_11	464973	464990	INDEL	17	0	0	0	0	0	0	0	0	0	0	0	0	0	1	0	0	0	0
chr_11	507220	507359	HDR	139	0	0	0	0	0	0	0	0	0	0	0	0	0	1	0	0	0	0
chr_11	546594	546613	INDEL	19	0	0	0	0	0	0	0	0	0	0	0	0	0	1	0	0	0	0
chr_11	633657	635326	HDR	4887	0	0	0	0	0	0	0	0	0	0	0	0	0	1	0	0	0	0
chr_11	642182	642319	DUP	137	0	0	0	0	0	0	0	0	0	0	0	0	0	1	0	1	1	0
chr_11	662732	662841	HDR	2246	0	0	0	0	0	0	0	0	0	0	0	0	0	1	0	0	0	0
chr_11	684494	684510	INDEL	16	0	0	0	0	0	0	0	0	0	0	0	0	0	1	0	0	1	0
chr_11	689702	689703	INDEL	424	0	0	0	0	0	0	0	0	0	0	0	0	0	1	0	0	0	0
chr_11	689829	689850	INDEL	21	0	0	0	0	0	0	0	0	0	0	0	0	0	1	0	0	0	0
chr_11	699741	706111	INV	6621	0	0	0	0	0	0	0	0	0	0	0	0	0	1	0	0	0	0
chr_11	703993	703993	INDEL	19	0	0	0	0	0	0	0	0	0	0	0	0	0	1	0	1	0	0
chr_11	733299	733299	HDR	157	0	0	0	0	0	0	0	0	0	0	0	0	0	1	0	0	0	0
chr_11	750908	751065	HDR	159	0	0	0	0	0	0	0	0	0	0	0	0	0	1	0	0	0	0
chr_11	761769	761897	DUP	128	0	0	0	0	0	0	0	0	0	0	0	0	0	1	0	0	0	0
chr_11	841387	842563	HDR	1176	0	0	0	0	0	0	0	0	0	0	0	0	0	1	0	0	0	0
chr_11	869160	869698	HDR	538	0	0	0	0	0	0	0	0	0	0	0	0	0	1	0	0	0	0
chr_11	871720	873096	INVTR	1376	0	0	0	0	0	0	0	0	0	0	0	0	0	1	0	0	0	0
chr_11	936741	938791	HDR	2050	0	0	0	0	0	0	0	0	0	0	0	0	0	1	0	0	0	0
chr_11	972440	972447	CP	511	0	0	0	0	0	0	0	0	0	0	0	0	0	1	0	0	0	0
chr_11	989714	992731	HDR	3017	0	0	0	0	0	0	0	0	0	0	0	0	0	1	0	0	0	0
chr_11	995762	996139	CP	377	0	0	0	0	0	0	0	0	0	0	0	0	0	1	0	0	0	0
chr_11	997132	997168	INDEL	36	0	0	0	0	0	0	0	0	0	0	0	0	0	1	0	0	0	0
chr_11	1042644	1042677	INDEL	33	0	0	0	0	0	0	0	0	0	0	0	0	0	1	0	0	0	0
chr_11	1042701	1042729	INDEL	28	0	0	0	0	0	0	0	0	0	0	0	0	0	1	0	0	0	0
chr_11	1054872	1055651	TRA	780	0	0	0	0	0	0	0	0	0	0	0	0	0	1	0	0	0	0
chr_11	1090916	1090934	INDEL	18	0	0	0	0	0	0	0	0	0	0	0	0	0	1	0	0	0	0
chr_11	1192720	1192738	INDEL	18	0	0	0	0	0	0	0	0	0	0	0	0	0	1	0	0	0	0
chr_11	1211347	1211359	INDEL	12	0	0	0	0	0	0	0	0	0	0	0	0	0	1	0	0	0	0
chr_11	1249237	1249237	INDEL	11	0	0	0	0	0	0	0	0	0	0	0	0	0	1	0	0	0	0
chr_11	1358366	1358498	TRA	132	0	0	0	0	0	0	0	0	0	0	0	0	0	1	0	0	0	0
chr_11	1367297	1367746	HDR	462	0	0	0	0	0	0	0	0	0	0	0	0	0	1	0	0	0	0
chr_11	1386259	1386289	INDEL	30	0	0	0	0	0	0	0	0	0	0	0	0	0	1	0	0	0	0
chr_11	1405919	1406162	INVTR	243	0	0	0	0	0	0	0	0	0	0	0	0	0	1	0	0	0	0
chr_11	1413502	1413611	INDEL	109	0	0	0	0	0	0	0	0	0	0	0	0	0	1	0	0	0	0
chr_11	1422335	1422348	INDEL	13	0	0	0	0	0	0	0	0	0	0	0	0	0	1	1	0	0	0
chr_11	1422384	1422397	INDEL	13	0	0	0	0	0	0	0	0	0	0	0	0	0	1	1	0	0	0
chr_11	1454334	1489103	INV	35665	0	0	0	0	0	0	0	0	0	0	0	0	0	1	0	0	0	0
chr_11	1464882	1465428	HDR	546	0	0	0	0	0	0	0	0	0	0	0	0	0	1	0	0	0	0
chr_11	1465761	1466171	HDR	786	0	0	0	0	0	0	0	0	0	0	0	0	0	1	0	0	0	0
chr_11	1522618	1522626	CP	2747	0	0	0	0	0	0	0	0	0	0	0	0	0	1	0	0	0	0
chr_11	1525287	1525414	INVDP	127	0	0	0	0	0	0	0	0	0	0	0	0	0	1	0	0	0	0
chr_11	1568677	1568730	INDEL	53	0	0	0	0	0	0	0	0	0	0	0	0	0	1	0	0	0	0
chr_11	1597665	1598442	INVTR	778	0	0	0	0	0	0	0	0	0	0	0	0	0	1	0	0	0	0
chr_11	1610175	1610195	INDEL	20	0	0	0	0	0	0	0	0	0	0	0	0	0	1	0	0	0	0
chr_11	1615501	1616541	INVDP	1041	0	0	0	0	0	0	0	0	0	0	0	0	0	1	0	0	0	0
chr_11	5	154	INVDP	149	0	0	0	0	0	0	0	0	0	0	0	0	0	0	1	0	0	0
chr_11	37570	37910	INVTR	348	0	0	0	0	0	0	0	0	0	0	0	0	0	0	1	0	0	0
chr_11	44947	45553	INVDP	606	0	0	0	0	0	0	0	0	0	0	0	0	0	0	1	0	0	0
chr_11	102836	103355	TDM	637	0	0	0	0	0	0	0	0	0	0	0	0	0	0	1	0	0	1
chr_11	107789	107917	TRA	128	0	0	0	0	0	0	0	0	0	0	0	0	0	0	1	0	0	0
chr_11	146112	146473	INVTR	361	0	0	0	0	0	0	0	0	0	0	0	0	0	0	1	0	0	0
chr_11	163558	163558	INDEL	15	0	0	0	0	0	0	0	0	0	0	0	0	0	0	1	0	0	0
chr_11	180096	180114	INDEL	18	0	0	0	0	0	0	0	0	0	0	0	0	0	0	1	0	0	0
chr_11	228663	228674	INDEL	11	0	0	0	0	0	0	0	0	0	0	0	0	0	0	1	0	0	0
chr_11	248395	248395	INDEL	21	0	0	0	0	0	0	0	0	0	0	0	0	0	0	1	0	0	0
chr_11	249660	249831	CP	378	0	0	0	0	0	0	0	0	0	0	0	0	0	0	1	0	0	0
chr_11	251463	251838	TDM	375	0	0	0	0	0	0	0	0	0	0	0	0	0	0	1	0	0	0
chr_11	253795	254052	TDM	257	0	0	0	0	0	0	0	0	0	0	0	0	0	0	1	0	0	0
chr_11	254730	255189	HDR	471	0	0	0	0	0	0	0	0	0	0	0	0	0	0	1	0	0	0
chr_11	263760	264049	HDR	289	0	0	0	0	0	0	0	0	0	0	0	0	0	0	1	0	0	0
chr_11	266344	266344	INDEL	1132	0	0	0	0	0	0	0	0	0	0	0	0	0	0	1	0	0	0
chr_11	322489	322489	INDEL	40	0	0	0	0	0	0	0	0	0	0	0	0	0	0	1	0	0	0
chr_11	374223	374264	CP	84	0	0	0	0	0	0	0	0	0	0	0	0	0	0	1	0	0	0
chr_11	380137	380137	INDEL	69	0	0	0	0	0	0	0	0	0	0	0	0	0	0	1	0	0	0
chr_11	380193	380328	TDM	135	0	0	0	0	0	0	0	0	0	0	0	0	0	0	1	0	0	0
chr_11	381906	386461	INVTR	4555	0	0	0	0	0	0	0	0	0	0	0	0	0	0	1	0	0	0
chr_11	397188	397215	INDEL	27	0	0	0	0	0	0	0	0	0	0	0	0	0	0	1	0	0	0
chr_11	405149	405150	INDEL	694	0	0	0	0	0	0	0	0	0	0	0	0	0	0	1	0	0	0
chr_11	415382	415382	INDEL	104	0	0	0	0	0	0	0	0	0	0	0	0	0	0	1	0	0	0
chr_11	438864	438892	INDEL	28	0	0	0	0	0	0	0	0	0	0	0	0	0	0	1	0	0	0
chr_11	457665	462222	DUP	4557	0	0	0	0	0	0	0	0	0	0	0	0	0	0	1	0	0	0
chr_11	472513	472531	INDEL	18	0	0	0	0	0	0	0	0	0	0	0	0	0	0	1	0	0	0
chr_11	546390	546407	INDEL	17	0	0	0	0	0	0	0	0	0	0	0	0	0	0	1	0	0	0
chr_11	583606	583636	INDEL	30	0	0	0	0	0	0	0	0	0	0	0	0	0	0	1	0	0	0
chr_11	599676	599710	INDEL	34	0	0	0	0	0	0	0	0	0	0	0	0	0	0	1	0	0	0
chr_11	626009	626038	INDEL	29	0	0	0	0	0	0	0	0	0	0	0	0	0	0	1	0	0	0
chr_11	633657	635326	HDR	4966	0	0	0	0	0	0	0	0	0	0	0	0	0	0	1	0	0	0
chr_11	649922	649926	INDEL	214	0	0	0	0	0	0	0	0	0	0	0	0	0	0	1	0	0	0
chr_11	659688	659688	INDEL	14	0	0	0	0	0	0	0	0	0	0	0	0	0	0	1	0	0	0
chr_11	662730	662841	HDR	2257	0	0	0	0	0	0	0	0	0	0	0	0	0	0	1	0	0	0
chr_11	689702	689703	INDEL	344	0	0	0	0	0	0	0	0	0	0	0	0	0	0	1	0	0	0
chr_11	703994	703994	INDEL	13	0	0	0	0	0	0	0	0	0	0	0	0	0	0	1	0	0	0
chr_11	721883	721900	INDEL	17	0	0	0	0	0	0	0	0	0	0	0	0	0	0	1	0	0	0
chr_11	761761	761897	TRA	136	0	0	0	0	0	0	0	0	0	0	0	0	0	0	1	0	0	0
chr_11	849042	849042	INDEL	18	0	0	0	0	0	0	0	0	0	0	0	0	0	0	1	0	0	0
chr_11	860909	860922	INDEL	13	0	0	0	0	0	0	0	0	0	0	0	0	0	0	1	0	0	0
chr_11	871044	871219	HDR	4197	0	0	0	0	0	0	0	0	0	0	0	0	0	0	1	0	0	0
chr_11	871723	873098	INVTR	1375	0	0	0	0	0	0	0	0	0	0	0	0	0	0	1	0	0	0
chr_11	909793	909811	INDEL	18	0	0	0	0	0	0	0	0	0	0	0	0	0	0	1	0	0	0
chr_11	961503	961521	INDEL	18	0	0	0	0	0	0	0	0	0	0	0	0	0	0	1	0	0	0
chr_11	969885	969905	INDEL	20	0	0	0	0	0	0	0	0	0	0	0	0	0	0	1	0	0	0
chr_11	1042636	1042755	CP	119	0	0	0	0	0	0	0	0	0	0	0	0	0	0	1	0	0	0
chr_11	1045988	1046228	INVDP	240	0	0	0	0	0	0	0	0	0	0	0	0	0	0	1	0	0	0
chr_11	1090898	1090906	CP	6120	0	0	0	0	0	0	0	0	0	0	0	0	0	0	1	0	0	0
chr_11	1145408	1146697	DUP	1309	0	0	0	0	0	0	0	0	0	0	0	0	0	0	1	0	0	0
chr_11	1146390	1146390	INDEL	20	0	0	0	0	0	0	0	0	0	0	0	0	0	0	1	0	0	0
chr_11	1148032	1148197	TRA	165	0	0	0	0	0	0	0	0	0	0	0	0	0	0	1	0	0	0
chr_11	1146301	1147339	INVDP	1068	0	0	0	0	0	0	0	0	0	0	0	0	0	0	1	0	0	0
chr_11	1161197	1161197	INDEL	18	0	0	0	0	0	0	0	0	0	0	0	0	0	0	1	0	0	0
chr_11	1168851	1169015	INDEL	164	0	0	0	0	0	0	0	0	0	0	0	0	0	0	1	0	0	0
chr_11	1189477	1189494	INDEL	17	0	0	0	0	0	0	0	0	0	0	0	0	0	0	1	0	0	0
chr_11	1211360	1211373	INDEL	13	0	0	0	0	0	0	0	0	0	0	0	0	0	0	1	0	0	0
chr_11	1238642	1238645	INDEL	387	0	0	0	0	0	0	0	0	0	0	0	0	0	0	1	0	0	0
chr_11	1249388	1249388	INDEL	32	0	0	0	0	0	0	0	0	0	0	0	0	0	0	1	0	0	0
chr_11	1271497	1271497	INDEL	12	0	0	0	0	0	0	0	0	0	0	0	0	0	0	1	0	0	0
chr_11	1295706	1295717	CP	892	0	0	0	0	0	0	0	0	0	0	0	0	0	0	1	0	0	0
chr_11	1293443	1303466	INVTR	10957	0	0	0	0	0	0	0	0	0	0	0	0	0	0	1	0	0	0
chr_11	1301700	1301700	INDEL	42	0	0	0	0	0	0	0	0	0	0	0	0	0	0	1	0	0	0
chr_11	1348406	1348417	INDEL	11	0	0	0	0	0	0	0	0	0	0	0	0	0	0	1	0	0	0
chr_11	1356173	1356460	INVTR	287	0	0	0	0	0	0	0	0	0	0	0	0	0	0	1	0	0	0
chr_11	1394421	1394422	INDEL	3108	0	0	0	0	0	0	0	0	0	0	0	0	0	0	1	0	0	0
chr_11	1395842	1395846	INDEL	7465	0	0	0	0	0	0	0	0	0	0	0	0	0	0	1	0	0	0
chr_11	1402905	1402911	CP	589	0	0	0	0	0	0	0	0	0	0	0	0	0	0	1	0	0	0
chr_11	1411122	1411240	CP	271	0	0	0	0	0	0	0	0	0	0	0	0	0	0	1	0	0	0
chr_11	1506852	1507599	INDEL	747	0	0	0	0	0	0	0	0	0	0	0	0	0	0	1	0	0	0
chr_11	1537017	1537034	INDEL	17	0	0	0	0	0	0	0	0	0	0	0	0	0	0	1	0	0	0
chr_11	1572804	1573716	HDR	912	0	0	0	0	0	0	0	0	0	0	0	0	0	0	1	0	0	0
chr_11	1598761	1603148	INVDP	4387	0	0	0	0	0	0	0	0	0	0	0	0	0	0	1	0	0	0
chr_11	1602255	1602272	INDEL	17	0	0	0	0	0	0	0	0	0	0	0	0	0	0	1	0	0	0
chr_11	1616539	1617468	INVDP	929	0	0	0	0	0	0	0	0	0	0	0	0	0	0	1	0	0	0
chr_11	8398	8612	TRA	214	0	0	0	0	0	0	0	0	0	0	0	0	0	0	0	1	0	0
chr_11	34454	34501	INDEL	47	0	0	0	0	0	0	0	0	0	0	0	0	0	0	0	1	0	0
chr_11	61446	62085	INDEL	639	0	0	0	0	0	0	0	0	0	0	0	0	0	0	0	1	0	0
chr_11	101062	101079	INDEL	17	0	0	0	0	0	0	0	0	0	0	0	0	0	0	0	1	0	0
chr_11	107789	111354	DUP	3567	0	0	0	0	0	0	0	0	0	0	0	0	0	0	0	1	0	0
chr_11	134543	134651	HDR	116	0	0	0	0	0	0	0	0	0	0	0	0	0	0	0	1	0	0
chr_11	164645	164666	INDEL	21	0	0	0	0	0	0	0	0	0	0	0	0	0	0	0	1	0	0
chr_11	180304	180317	INDEL	13	0	0	0	0	0	0	0	0	0	0	0	0	0	0	0	1	0	0
chr_11	188936	189162	HDR	2229	0	0	0	0	0	0	0	0	0	0	0	0	0	0	0	1	0	0
chr_11	197028	197045	INDEL	17	0	0	0	0	0	0	0	0	0	0	0	0	0	0	0	1	0	0
chr_11	222084	222102	INDEL	18	0	0	0	0	0	0	0	0	0	0	0	0	0	0	0	1	0	0
chr_11	232482	232499	INDEL	17	0	0	0	0	0	0	0	0	0	0	0	0	0	0	0	1	0	0
chr_11	250175	250201	INDEL	26	0	0	0	0	0	0	0	0	0	0	0	0	0	0	0	1	0	0
chr_11	250234	250246	INDEL	12	0	0	0	0	0	0	0	0	0	0	0	0	0	0	0	1	0	0
chr_11	251454	251642	TDM	188	0	0	0	0	0	0	0	0	0	0	0	0	0	0	0	1	0	0
chr_11	254730	255189	HDR	459	0	0	0	0	0	0	0	0	0	0	0	0	0	0	0	1	0	0
chr_11	255885	256425	INDEL	540	0	0	0	0	0	0	0	0	0	0	0	0	0	0	0	1	0	0
chr_11	256674	256843	HDR	169	0	0	0	0	0	0	0	0	0	0	0	0	0	0	0	1	0	0
chr_11	263921	264054	INDEL	133	0	0	0	0	0	0	0	0	0	0	0	0	0	0	0	1	0	0
chr_11	267077	267093	INDEL	16	0	0	0	0	0	0	0	0	0	0	0	0	0	0	0	1	0	0
chr_11	311667	311688	INDEL	21	0	0	0	0	0	0	0	0	0	0	0	0	0	0	0	1	0	0
chr_11	312242	312242	INDEL	31	0	0	0	0	0	0	0	0	0	0	0	0	0	0	0	1	0	0
chr_11	362285	362441	HDR	772	0	0	0	0	0	0	0	0	0	0	0	0	0	0	0	1	0	0
chr_11	379290	379302	INDEL	12	0	0	0	0	0	0	0	0	0	0	0	0	0	0	0	1	0	0
chr_11	387347	391061	INVDP	3714	0	0	0	0	0	0	0	0	0	0	0	0	0	0	0	1	0	0
chr_11	392584	392604	INDEL	20	0	0	0	0	0	0	0	0	0	0	0	0	0	0	0	1	0	0
chr_11	415104	415122	HDR	231	0	0	0	0	0	0	0	0	0	0	0	0	0	0	0	1	0	0
chr_11	415370	415381	HDR	165	0	0	0	0	0	0	0	0	0	0	0	0	0	0	0	1	0	0
chr_11	415480	415480	INDEL	19	0	0	0	0	0	0	0	0	0	0	0	0	0	0	0	1	0	1
chr_11	415498	415498	INDEL	14	0	0	0	0	0	0	0	0	0	0	0	0	0	0	0	1	0	0
chr_11	501143	501143	INDEL	21	0	0	0	0	0	0	0	0	0	0	0	0	0	0	0	1	0	0
chr_11	507820	507837	INDEL	17	0	0	0	0	0	0	0	0	0	0	0	0	0	0	0	1	0	0
chr_11	513790	513801	INDEL	11	0	0	0	0	0	0	0	0	0	0	0	0	0	0	0	1	0	0
chr_11	547364	547582	INDEL	218	0	0	0	0	0	0	0	0	0	0	0	0	0	0	0	1	0	0
chr_11	573274	573285	INDEL	11	0	0	0	0	0	0	0	0	0	0	0	0	0	0	0	1	0	0
chr_11	576559	576570	INDEL	11	0	0	0	0	0	0	0	0	0	0	0	0	0	0	0	1	0	0
chr_11	625935	625953	INDEL	18	0	0	0	0	0	0	0	0	0	0	0	0	0	0	0	1	0	0
chr_11	633657	635326	HDR	5002	0	0	0	0	0	0	0	0	0	0	0	0	0	0	0	1	0	0
chr_11	689209	689702	HDR	800	0	0	0	0	0	0	0	0	0	0	0	0	0	0	0	1	0	0
chr_11	689963	689980	INDEL	17	0	0	0	0	0	0	0	0	0	0	0	0	0	0	0	1	0	0
chr_11	699741	706111	INV	6626	0	0	0	0	0	0	0	0	0	0	0	0	0	0	0	1	0	0
chr_11	733297	733465	HDR	168	0	0	0	0	0	0	0	0	0	0	0	0	0	0	0	1	0	0
chr_11	735973	735973	INDEL	12	0	0	0	0	0	0	0	0	0	0	0	0	0	0	0	1	0	0
chr_11	735976	735976	INDEL	24	0	0	0	0	0	0	0	0	0	0	0	0	0	0	0	1	0	0
chr_11	735985	735985	INDEL	12	0	0	0	0	0	0	0	0	0	0	0	0	0	0	0	1	0	0
chr_11	761905	762019	DUP	114	0	0	0	0	0	0	0	0	0	0	0	0	0	0	0	1	0	0
chr_11	770387	773922	INVDP	3535	0	0	0	0	0	0	0	0	0	0	0	0	0	0	0	1	0	0
chr_11	809349	809365	INDEL	16	0	0	0	0	0	0	0	0	0	0	0	0	0	0	0	1	0	0
chr_11	842360	842834	HDR	474	0	0	0	0	0	0	0	0	0	0	0	0	0	0	0	1	0	0
chr_11	845492	845666	HDR	696	0	0	0	0	0	0	0	0	0	0	0	0	0	0	0	1	0	0
chr_11	860914	860934	INDEL	20	0	0	0	0	0	0	0	0	0	0	0	0	0	0	0	1	0	0
chr_11	933382	933397	INDEL	15	0	0	0	0	0	0	0	0	0	0	0	0	0	0	0	1	0	0
chr_11	957665	957665	INDEL	19	0	0	0	0	0	0	0	0	0	0	0	0	0	0	0	1	0	0
chr_11	1001906	1001919	INDEL	13	0	0	0	0	0	0	0	0	0	0	0	0	0	0	0	1	0	0
chr_11	1002076	1002091	INDEL	15	0	0	0	0	0	0	0	0	0	0	0	0	0	0	0	1	0	0
chr_11	1043531	1043544	INDEL	13	0	0	0	0	0	0	0	0	0	0	0	0	0	0	0	1	0	0
chr_11	1046736	1046962	DUP	226	0	0	0	0	0	0	0	0	0	0	0	0	0	0	0	1	0	0
chr_11	1046736	1055902	DUP	9166	0	0	0	0	0	0	0	0	0	0	0	0	0	0	0	1	0	0
chr_11	1081560	1087830	DUP	6270	0	0	0	0	0	0	0	0	0	0	0	0	0	0	0	1	0	0
chr_11	1104899	1104914	INDEL	15	0	0	0	0	0	0	0	0	0	0	0	0	0	0	0	1	0	0
chr_11	1117827	1117827	INDEL	12	0	0	0	0	0	0	0	0	0	0	0	0	0	0	0	1	0	0
chr_11	1125863	1126954	DUP	1865	0	0	0	0	0	0	0	0	0	0	0	0	0	0	0	1	0	0
chr_11	1126219	1126222	INDEL	763	0	0	0	0	0	0	0	0	0	0	0	0	0	0	0	1	0	0
chr_11	1126945	1127469	DUP	527	0	0	0	0	0	0	0	0	0	0	0	0	0	0	0	1	0	0
chr_11	1147065	1147341	TRA	276	0	0	0	0	0	0	0	0	0	0	0	0	0	0	0	1	0	0
chr_11	1147342	1147803	DUP	461	0	0	0	0	0	0	0	0	0	0	0	0	0	0	0	1	0	0
chr_11	1145402	1147144	DUP	1742	0	0	0	0	0	0	0	0	0	0	0	0	0	0	0	1	0	0
chr_11	1150239	1150371	DUP	132	0	0	0	0	0	0	0	0	0	0	0	0	0	0	0	1	0	0
chr_11	1157539	1157553	INDEL	14	0	0	0	0	0	0	0	0	0	0	0	0	0	0	0	1	0	0
chr_11	1169290	1169290	INDEL	13	0	0	0	0	0	0	0	0	0	0	0	0	0	0	0	1	0	0
chr_11	1213784	1213802	INDEL	18	0	0	0	0	0	0	0	0	0	0	0	0	0	0	0	1	0	0
chr_11	1288449	1288532	INDEL	83	0	0	0	0	0	0	0	0	0	0	0	0	0	0	0	1	0	0
chr_11	1291013	1291033	INDEL	20	0	0	0	0	0	0	0	0	0	0	0	0	0	0	0	1	0	0
chr_11	1293443	1307115	INVDP	13763	0	0	0	0	0	0	0	0	0	0	0	0	0	0	0	1	0	0
chr_11	1293444	1307116	INVDP	13727	0	0	0	0	0	0	0	0	0	0	0	0	0	0	0	1	0	0
chr_11	1310425	1312444	HDR	2019	0	0	0	0	0	0	0	0	0	0	0	0	0	0	0	1	0	0
chr_11	1325829	1326345	INDEL	516	0	0	0	0	0	0	0	0	0	0	0	0	0	0	0	1	0	0
chr_11	1332691	1332745	INDEL	54	0	0	0	0	0	0	0	0	0	0	0	0	0	0	0	1	0	0
chr_11	1334005	1334018	INDEL	13	0	0	0	0	0	0	0	0	0	0	0	0	0	0	0	1	0	0
chr_11	1348554	1351168	HDR	2614	0	0	0	0	0	0	0	0	0	0	0	0	0	0	0	1	1	0
chr_11	1358366	1358498	INVTR	132	0	0	0	0	0	0	0	0	0	0	0	0	0	0	0	1	0	0
chr_11	1366118	1366118	INDEL	32	0	0	0	0	0	0	0	0	0	0	0	0	0	0	0	1	0	0
chr_11	1395842	1395846	INDEL	7485	0	0	0	0	0	0	0	0	0	0	0	0	0	0	0	1	0	0
chr_11	1462915	1462918	INDEL	231	0	0	0	0	0	0	0	0	0	0	0	0	0	0	0	1	1	0
chr_11	1478703	1479744	HDR	1095	0	0	0	0	0	0	0	0	0	0	0	0	0	0	0	1	0	0
chr_11	1507496	1507587	HDR	496	0	0	0	0	0	0	0	0	0	0	0	0	0	0	0	1	0	0
chr_11	1507801	1507822	INDEL	21	0	0	0	0	0	0	0	0	0	0	0	0	0	0	0	1	0	0
chr_11	1507838	1507850	INDEL	12	0	0	0	0	0	0	0	0	0	0	0	0	0	0	0	1	0	0
chr_11	1511886	1518542	INV	6718	0	0	0	0	0	0	0	0	0	0	0	0	0	0	0	1	0	0
chr_11	1527301	1527325	INDEL	24	0	0	0	0	0	0	0	0	0	0	0	0	0	0	0	1	0	0
chr_11	1530813	1531878	INDEL	1065	0	0	0	0	0	0	0	0	0	0	0	0	0	0	0	1	0	0
chr_11	1559566	1559734	TDM	168	0	0	0	0	0	0	0	0	0	0	0	0	0	0	0	1	0	0
chr_11	1564482	1564974	HDR	564	0	0	0	0	0	0	0	0	0	0	0	0	0	0	0	1	0	0
chr_11	1591335	1593331	INVDP	1996	0	0	0	0	0	0	0	0	0	0	0	0	0	0	0	1	0	0
chr_11	1594107	1595846	INVDP	1766	0	0	0	0	0	0	0	0	0	0	0	0	0	0	0	1	0	0
chr_11	1598455	1598760	INVTR	305	0	0	0	0	0	0	0	0	0	0	0	0	0	0	0	1	0	0
chr_11	1598766	1601197	DUP	2431	0	0	0	0	0	0	0	0	0	0	0	0	0	0	0	1	0	0
chr_11	1603152	1604001	INVDP	850	0	0	0	0	0	0	0	0	0	0	0	0	0	0	0	1	0	0
chr_11	150	8170	INVTR	8020	0	0	0	0	0	0	0	0	0	0	0	0	0	0	0	0	1	0
chr_11	2303	3123	TDM	820	0	0	0	0	0	0	0	0	0	0	0	0	0	0	0	0	1	0
chr_11	27287	28111	INVTR	824	0	0	0	0	0	0	0	0	0	0	0	0	0	0	0	0	1	0
chr_11	42790	45554	DUP	2764	0	0	0	0	0	0	0	0	0	0	0	0	0	0	0	0	1	0
chr_11	57772	57774	INDEL	3497	0	0	0	0	0	0	0	0	0	0	0	0	0	0	0	0	1	0
chr_11	92392	92411	INDEL	19	0	0	0	0	0	0	0	0	0	0	0	0	0	0	0	0	1	0
chr_11	114986	115470	DUP	484	0	0	0	0	0	0	0	0	0	0	0	0	0	0	0	0	1	0
chr_11	138094	138128	INDEL	34	0	0	0	0	0	0	0	0	0	0	0	0	0	0	0	0	1	0
chr_11	138438	138449	INDEL	11	0	0	0	0	0	0	0	0	0	0	0	0	0	0	0	0	1	0
chr_11	142323	142504	DUP	181	0	0	0	0	0	0	0	0	0	0	0	0	0	0	0	0	1	0
chr_11	142429	142606	DUP	177	0	0	0	0	0	0	0	0	0	0	0	0	0	0	0	0	1	0
chr_11	146213	146560	INVTR	350	0	0	0	0	0	0	0	0	0	0	0	0	0	0	0	0	1	0
chr_11	163503	163648	HDR	163	0	0	0	0	0	0	0	0	0	0	0	0	0	0	0	0	1	1
chr_11	164137	164137	INDEL	25	0	0	0	0	0	0	0	0	0	0	0	0	0	0	0	0	1	0
chr_11	167751	167751	INDEL	18	0	0	0	0	0	0	0	0	0	0	0	0	0	0	0	0	1	0
chr_11	173624	173635	INDEL	11	0	0	0	0	0	0	0	0	0	0	0	0	0	0	0	0	1	0
chr_11	179822	179863	INDEL	41	0	0	0	0	0	0	0	0	0	0	0	0	0	0	0	0	1	0
chr_11	190232	190247	INDEL	15	0	0	0	0	0	0	0	0	0	0	0	0	0	0	0	0	1	0
chr_11	190450	190477	INDEL	27	0	0	0	0	0	0	0	0	0	0	0	0	0	0	0	0	1	0
chr_11	218850	218869	INDEL	19	0	0	0	0	0	0	0	0	0	0	0	0	0	0	0	0	1	0
chr_11	221837	221838	INDEL	74	0	0	0	0	0	0	0	0	0	0	0	0	0	0	0	0	1	0
chr_11	254729	254729	INDEL	21	0	0	0	0	0	0	0	0	0	0	0	0	0	0	0	0	1	0
chr_11	254736	254736	INDEL	13	0	0	0	0	0	0	0	0	0	0	0	0	0	0	0	0	1	0
chr_11	255918	256994	HDR	1076	0	0	0	0	0	0	0	0	0	0	0	0	0	0	0	0	1	0
chr_11	266345	266611	HDR	381	0	0	0	0	0	0	0	0	0	0	0	0	0	0	0	0	1	0
chr_11	275615	275615	INDEL	25	0	0	0	0	0	0	0	0	0	0	0	0	0	0	0	0	1	0
chr_11	286914	286914	INDEL	64	0	0	0	0	0	0	0	0	0	0	0	0	0	0	0	0	1	0
chr_11	320530	320559	INDEL	29	0	0	0	0	0	0	0	0	0	0	0	0	0	0	0	0	1	0
chr_11	345014	345075	INDEL	61	0	0	0	0	0	0	0	0	0	0	0	0	0	0	0	0	1	0
chr_11	362285	362388	INDEL	103	0	0	0	0	0	0	0	0	0	0	0	0	0	0	0	0	1	0
chr_11	367931	367970	INDEL	39	0	0	0	0	0	0	0	0	0	0	0	0	0	0	0	0	1	0
chr_11	373650	373725	INDEL	75	0	0	0	0	0	0	0	0	0	0	0	0	0	0	0	0	1	0
chr_11	380060	380138	TDM	151	0	0	0	0	0	0	0	0	0	0	0	0	0	0	0	0	1	0
chr_11	387347	391061	INVTR	3719	0	0	0	0	0	0	0	0	0	0	0	0	0	0	0	0	1	0
chr_11	391395	392975	HDR	1580	0	0	0	0	0	0	0	0	0	0	0	0	0	0	0	0	1	0
chr_11	399450	399465	INDEL	15	0	0	0	0	0	0	0	0	0	0	0	0	0	0	0	0	1	0
chr_11	461873	464636	TRA	2763	0	0	0	0	0	0	0	0	0	0	0	0	0	0	0	0	1	0
chr_11	466840	467286	HDR	472	0	0	0	0	0	0	0	0	0	0	0	0	0	0	0	0	1	0
chr_11	478558	478585	INDEL	27	0	0	0	0	0	0	0	0	0	0	0	0	0	0	0	0	1	0
chr_11	527568	530050	DUP	2506	0	0	0	0	0	0	0	0	0	0	0	0	0	0	0	0	1	0
chr_11	576317	576337	INDEL	20	0	0	0	0	0	0	0	0	0	0	0	0	0	0	0	0	1	0
chr_11	613514	617561	HDR	4101	0	0	0	0	0	0	0	0	0	0	0	0	0	0	0	0	1	0
chr_11	622973	622973	INDEL	34	0	0	0	0	0	0	0	0	0	0	0	0	0	0	0	0	1	0
chr_11	623186	623586	INDEL	400	0	0	0	0	0	0	0	0	0	0	0	0	0	0	0	0	1	0
chr_11	662730	662841	HDR	2167	0	0	0	0	0	0	0	0	0	0	0	0	0	0	0	0	1	0
chr_11	689703	689793	HDR	412	0	0	0	0	0	0	0	0	0	0	0	0	0	0	0	0	1	0
chr_11	690211	690230	INDEL	19	0	0	0	0	0	0	0	0	0	0	0	0	0	0	0	0	1	0
chr_11	699741	706222	INV	6727	0	0	0	0	0	0	0	0	0	0	0	0	0	0	0	0	1	0
chr_11	717190	717304	INDEL	114	0	0	0	0	0	0	0	0	0	0	0	0	0	0	0	0	1	0
chr_11	733238	733465	HDR	228	0	0	0	0	0	0	0	0	0	0	0	0	0	0	0	0	1	0
chr_11	761466	761634	INVTR	168	0	0	0	0	0	0	0	0	0	0	0	0	0	0	0	0	1	0
chr_11	761769	761897	TRA	128	0	0	0	0	0	0	0	0	0	0	0	0	0	0	0	0	1	0
chr_11	765918	765944	INDEL	26	0	0	0	0	0	0	0	0	0	0	0	0	0	0	0	0	1	0
chr_11	765948	765959	INDEL	11	0	0	0	0	0	0	0	0	0	0	0	0	0	0	0	0	1	0
chr_11	765968	765979	INDEL	11	0	0	0	0	0	0	0	0	0	0	0	0	0	0	0	0	1	0
chr_11	763861	773922	TRA	10061	0	0	0	0	0	0	0	0	0	0	0	0	0	0	0	0	1	0
chr_11	773669	773691	INDEL	22	0	0	0	0	0	0	0	0	0	0	0	0	0	0	0	0	1	0
chr_11	773701	773715	INDEL	14	0	0	0	0	0	0	0	0	0	0	0	0	0	0	0	0	1	0
chr_11	775267	775428	INVTR	163	0	0	0	0	0	0	0	0	0	0	0	0	0	0	0	0	1	0
chr_11	778269	778671	INV	402	0	0	0	0	0	0	0	0	0	0	0	0	0	0	0	0	1	0
chr_11	789084	791767	INV	2683	0	0	0	0	0	0	0	0	0	0	0	0	0	0	0	0	1	0
chr_11	830078	832093	INDEL	2015	0	0	0	0	0	0	0	0	0	0	0	0	0	0	0	0	1	0
chr_11	857371	857371	INDEL	61	0	0	0	0	0	0	0	0	0	0	0	0	0	0	0	0	1	0
chr_11	871725	871906	INVDP	182	0	0	0	0	0	0	0	0	0	0	0	0	0	0	0	0	1	0
chr_11	896629	896728	HDR	195	0	0	0	0	0	0	0	0	0	0	0	0	0	0	0	0	1	0
chr_11	928155	928168	INDEL	13	0	0	0	0	0	0	0	0	0	0	0	0	0	0	0	0	1	0
chr_11	936405	936405	INDEL	16	0	0	0	0	0	0	0	0	0	0	0	0	0	0	0	0	1	0
chr_11	968995	969012	INDEL	17	0	0	0	0	0	0	0	0	0	0	0	0	0	0	0	0	1	0
chr_11	1013208	1013227	INDEL	19	0	0	0	0	0	0	0	0	0	0	0	0	0	0	0	0	1	0
chr_11	1034416	1034428	INDEL	12	0	0	0	0	0	0	0	0	0	0	0	0	0	0	0	0	1	0
chr_11	1042349	1042370	INDEL	21	0	0	0	0	0	0	0	0	0	0	0	0	0	0	0	0	1	0
chr_11	1042548	1042924	INDEL	376	0	0	0	0	0	0	0	0	0	0	0	0	0	0	0	0	1	0
chr_11	1049015	1049019	INDEL	6799	0	0	0	0	0	0	0	0	0	0	0	0	0	0	0	0	1	0
chr_11	1046734	1054858	DUP	14928	0	0	0	0	0	0	0	0	0	0	0	0	0	0	0	0	1	0
chr_11	1057638	1064442	INVTR	6804	0	0	0	0	0	0	0	0	0	0	0	0	0	0	0	0	1	0
chr_11	1064847	1064847	INDEL	28	0	0	0	0	0	0	0	0	0	0	0	0	0	0	0	0	1	0
chr_11	1064995	1065033	INDEL	38	0	0	0	0	0	0	0	0	0	0	0	0	0	0	0	0	1	0
chr_11	1127472	1131816	INVTR	4344	0	0	0	0	0	0	0	0	0	0	0	0	0	0	0	0	1	0
chr_11	1148495	1148712	TRA	217	0	0	0	0	0	0	0	0	0	0	0	0	0	0	0	0	1	0
chr_11	1196907	1196908	INDEL	333	0	0	0	0	0	0	0	0	0	0	0	0	0	0	0	0	1	0
chr_11	1228602	1228638	INDEL	36	0	0	0	0	0	0	0	0	0	0	0	0	0	0	0	0	1	0
chr_11	1236427	1236427	INDEL	68	0	0	0	0	0	0	0	0	0	0	0	0	0	0	0	0	1	0
chr_11	1264370	1264370	INDEL	83	0	0	0	0	0	0	0	0	0	0	0	0	0	0	0	0	1	0
chr_11	1271279	1271293	INDEL	14	0	0	0	0	0	0	0	0	0	0	0	0	0	0	0	0	1	0
chr_11	1290385	1290400	INDEL	15	0	0	0	0	0	0	0	0	0	0	0	0	0	0	0	0	1	0
chr_11	1291079	1291112	INDEL	33	0	0	0	0	0	0	0	0	0	0	0	0	0	0	0	0	1	0
chr_11	1291844	1291856	INDEL	12	0	0	0	0	0	0	0	0	0	0	0	0	0	0	0	0	1	0
chr_11	1293444	1307115	TRA	14561	0	0	0	0	0	0	0	0	0	0	0	0	0	0	0	0	1	0
chr_11	1394814	1395507	INDEL	693	0	0	0	0	0	0	0	0	0	0	0	0	0	0	0	0	1	0
chr_11	1409220	1409391	INVDP	171	0	0	0	0	0	0	0	0	0	0	0	0	0	0	0	0	1	0
chr_11	1409221	1409393	INVDP	172	0	0	0	0	0	0	0	0	0	0	0	0	0	0	0	0	1	0
chr_11	1465130	1467404	HDR	2340	0	0	0	0	0	0	0	0	0	0	0	0	0	0	0	0	1	0
chr_11	1536577	1536596	INDEL	19	0	0	0	0	0	0	0	0	0	0	0	0	0	0	0	0	1	0
chr_11	1546771	1546797	INDEL	26	0	0	0	0	0	0	0	0	0	0	0	0	0	0	0	0	1	0
chr_11	1576947	1576968	INDEL	21	0	0	0	0	0	0	0	0	0	0	0	0	0	0	0	0	1	0
chr_11	1583350	1583350	INDEL	14	0	0	0	0	0	0	0	0	0	0	0	0	0	0	0	0	1	0
chr_11	1583369	1583369	INDEL	12	0	0	0	0	0	0	0	0	0	0	0	0	0	0	0	0	1	0
chr_11	1591925	1592201	INVTR	276	0	0	0	0	0	0	0	0	0	0	0	0	0	0	0	0	1	0
chr_11	1592982	1593331	INVTR	364	0	0	0	0	0	0	0	0	0	0	0	0	0	0	0	0	1	0
chr_11	1593033	1593033	INDEL	15	0	0	0	0	0	0	0	0	0	0	0	0	0	0	0	0	1	0
chr_11	1599979	1603147	INVTR	3168	0	0	0	0	0	0	0	0	0	0	0	0	0	0	0	0	1	0
chr_11	1610191	1610370	HDR	438	0	0	0	0	0	0	0	0	0	0	0	0	0	0	0	0	1	1
chr_11	1617469	1618850	INVTR	1382	0	0	0	0	0	0	0	0	0	0	0	0	0	0	0	0	1	0
chr_11	20728	21947	TRA	1220	0	0	0	0	0	0	0	0	0	0	0	0	0	0	0	0	0	1
chr_11	29357	29357	INDEL	16	0	0	0	0	0	0	0	0	0	0	0	0	0	0	0	0	0	1
chr_11	33497	37567	DUP	4070	0	0	0	0	0	0	0	0	0	0	0	0	0	0	0	0	0	1
chr_11	32598	32877	INVTR	279	0	0	0	0	0	0	0	0	0	0	0	0	0	0	0	0	0	1
chr_11	62059	62095	INDEL	36	0	0	0	0	0	0	0	0	0	0	0	0	0	0	0	0	0	1
chr_11	71899	73946	HDR	2047	0	0	0	0	0	0	0	0	0	0	0	0	0	0	0	0	0	1
chr_11	115617	125104	DUP	9487	0	0	0	0	0	0	0	0	0	0	0	0	0	0	0	0	0	1
chr_11	122088	122110	INDEL	22	0	0	0	0	0	0	0	0	0	0	0	0	0	0	0	0	0	1
chr_11	124814	124828	INDEL	14	0	0	0	0	0	0	0	0	0	0	0	0	0	0	0	0	0	1
chr_11	180094	180112	INDEL	18	0	0	0	0	0	0	0	0	0	0	0	0	0	0	0	0	0	1
chr_11	195902	196070	TDM	332	0	0	0	0	0	0	0	0	0	0	0	0	0	0	0	0	0	1
chr_11	253797	254049	TDM	252	0	0	0	0	0	0	0	0	0	0	0	0	0	0	0	0	0	1
chr_11	257026	257026	INDEL	18	0	0	0	0	0	0	0	0	0	0	0	0	0	0	0	0	0	1
chr_11	266345	266603	HDR	500	0	0	0	0	0	0	0	0	0	0	0	0	0	0	0	0	0	1
chr_11	276385	277429	INDEL	1044	0	0	0	0	0	0	0	0	0	0	0	0	0	0	0	0	0	1
chr_11	286888	287244	INVDP	356	0	0	0	0	0	0	0	0	0	0	0	0	0	0	0	0	0	1
chr_11	286889	287244	TRA	365	0	0	0	0	0	0	0	0	0	0	0	0	0	0	0	0	0	1
chr_11	287275	287632	DUP	357	0	0	0	0	0	0	0	0	0	0	0	0	0	0	0	0	0	1
chr_11	294996	295009	INDEL	13	0	0	0	0	0	0	0	0	0	0	0	0	0	0	0	0	0	1
chr_11	317307	319693	HDR	2860	0	0	0	0	0	0	0	0	0	0	0	0	0	0	0	0	0	1
chr_11	392688	392691	INDEL	320	0	0	0	0	0	0	0	0	0	0	0	0	0	0	0	0	0	1
chr_11	415103	415104	INDEL	291	0	0	0	0	0	0	0	0	0	0	0	0	0	0	0	0	0	1
chr_11	415381	415381	INDEL	82	0	0	0	0	0	0	0	0	0	0	0	0	0	0	0	0	0	1
chr_11	415460	415460	INDEL	26	0	0	0	0	0	0	0	0	0	0	0	0	0	0	0	0	0	1
chr_11	415503	415503	INDEL	35	0	0	0	0	0	0	0	0	0	0	0	0	0	0	0	0	0	1
chr_11	425256	425256	INDEL	12	0	0	0	0	0	0	0	0	0	0	0	0	0	0	0	0	0	1
chr_11	482878	482904	INDEL	26	0	0	0	0	0	0	0	0	0	0	0	0	0	0	0	0	0	1
chr_11	563064	563084	INDEL	20	0	0	0	0	0	0	0	0	0	0	0	0	0	0	0	0	0	1
chr_11	582640	582659	HDR	150	0	0	0	0	0	0	0	0	0	0	0	0	0	0	0	0	0	1
chr_11	583073	583097	INDEL	24	0	0	0	0	0	0	0	0	0	0	0	0	0	0	0	0	0	1
chr_11	613514	617561	HDR	4106	0	0	0	0	0	0	0	0	0	0	0	0	0	0	0	0	0	1
chr_11	632284	632296	INDEL	12	0	0	0	0	0	0	0	0	0	0	0	0	0	0	0	0	0	1
chr_11	640933	642433	HDR	1500	0	0	0	0	0	0	0	0	0	0	0	0	0	0	0	0	0	1
chr_11	643363	644612	HDR	1592	0	0	0	0	0	0	0	0	0	0	0	0	0	0	0	0	0	1
chr_11	650240	650251	INDEL	11	0	0	0	0	0	0	0	0	0	0	0	0	0	0	0	0	0	1
chr_11	662732	662853	HDR	2258	0	0	0	0	0	0	0	0	0	0	0	0	0	0	0	0	0	1
chr_11	684564	684564	INDEL	14	0	0	0	0	0	0	0	0	0	0	0	0	0	0	0	0	0	1
chr_11	689289	689702	HDR	642	0	0	0	0	0	0	0	0	0	0	0	0	0	0	0	0	0	1
chr_11	699741	706111	INV	6415	0	0	0	0	0	0	0	0	0	0	0	0	0	0	0	0	0	1
chr_11	703994	703994	INDEL	18	0	0	0	0	0	0	0	0	0	0	0	0	0	0	0	0	0	1
chr_11	733204	733465	HDR	329	0	0	0	0	0	0	0	0	0	0	0	0	0	0	0	0	0	1
chr_11	813477	814144	TDM	667	0	0	0	0	0	0	0	0	0	0	0	0	0	0	0	0	0	1
chr_11	835787	839816	HDR	4029	0	0	0	0	0	0	0	0	0	0	0	0	0	0	0	0	0	1
chr_11	841387	842792	HDR	1405	0	0	0	0	0	0	0	0	0	0	0	0	0	0	0	0	0	1
chr_11	856879	857301	HDR	482	0	0	0	0	0	0	0	0	0	0	0	0	0	0	0	0	0	1
chr_11	858760	858963	HDR	214	0	0	0	0	0	0	0	0	0	0	0	0	0	0	0	0	0	1
chr_11	870767	870767	INDEL	21	0	0	0	0	0	0	0	0	0	0	0	0	0	0	0	0	0	1
chr_11	870768	870768	INDEL	15	0	0	0	0	0	0	0	0	0	0	0	0	0	0	0	0	0	1
chr_11	880001	880021	INDEL	20	0	0	0	0	0	0	0	0	0	0	0	0	0	0	0	0	0	1
chr_11	880089	880089	INDEL	17	0	0	0	0	0	0	0	0	0	0	0	0	0	0	0	0	0	1
chr_11	924826	924826	INDEL	34	0	0	0	0	0	0	0	0	0	0	0	0	0	0	0	0	0	1
chr_11	938336	939014	HDR	678	0	0	0	0	0	0	0	0	0	0	0	0	0	0	0	0	0	1
chr_11	1041943	1041966	INDEL	23	0	0	0	0	0	0	0	0	0	0	0	0	0	0	0	0	0	1
chr_11	1042437	1042458	INDEL	21	0	0	0	0	0	0	0	0	0	0	0	0	0	0	0	0	0	1
chr_11	1046734	1053837	INVDP	7104	0	0	0	0	0	0	0	0	0	0	0	0	0	0	0	0	0	1
chr_11	1046734	1054871	INVDP	8137	0	0	0	0	0	0	0	0	0	0	0	0	0	0	0	0	0	1
chr_11	1046866	1054871	INVDP	8014	0	0	0	0	0	0	0	0	0	0	0	0	0	0	0	0	0	1
chr_11	1051840	1054853	DUP	3013	0	0	0	0	0	0	0	0	0	0	0	0	0	0	0	0	0	1
chr_11	1147804	1150238	INVDP	2434	0	0	0	0	0	0	0	0	0	0	0	0	0	0	0	0	0	1
chr_11	1147948	1148713	HDR	765	0	0	0	0	0	0	0	0	0	0	0	0	0	0	0	0	0	1
chr_11	1160339	1160354	INDEL	15	0	0	0	0	0	0	0	0	0	0	0	0	0	0	0	0	0	1
chr_11	1160360	1160393	INDEL	33	0	0	0	0	0	0	0	0	0	0	0	0	0	0	0	0	0	1
chr_11	1245987	1246004	INDEL	17	0	0	0	0	0	0	0	0	0	0	0	0	0	0	0	0	0	1
chr_11	1248780	1250607	HDR	1827	0	0	0	0	0	0	0	0	0	0	0	0	0	0	0	0	0	1
chr_11	1266822	1266823	HDR	569	0	0	0	0	0	0	0	0	0	0	0	0	0	0	0	0	0	1
chr_11	1277997	1278025	INDEL	28	0	0	0	0	0	0	0	0	0	0	0	0	0	0	0	0	0	1
chr_11	1290070	1290070	INDEL	13	0	0	0	0	0	0	0	0	0	0	0	0	0	0	0	0	0	1
chr_11	1290089	1290089	INDEL	26	0	0	0	0	0	0	0	0	0	0	0	0	0	0	0	0	0	1
chr_11	1319797	1320187	HDR	390	0	0	0	0	0	0	0	0	0	0	0	0	0	0	0	0	0	1
chr_11	1350257	1350274	INDEL	17	0	0	0	0	0	0	0	0	0	0	0	0	0	0	0	0	0	1
chr_11	1350318	1350329	INDEL	11	0	0	0	0	0	0	0	0	0	0	0	0	0	0	0	0	0	1
chr_11	1400881	1400892	INDEL	11	0	0	0	0	0	0	0	0	0	0	0	0	0	0	0	0	0	1
chr_11	1400898	1400926	INDEL	28	0	0	0	0	0	0	0	0	0	0	0	0	0	0	0	0	0	1
chr_11	1405340	1406162	INVTR	822	0	0	0	0	0	0	0	0	0	0	0	0	0	0	0	0	0	1
chr_11	1417394	1417394	INDEL	13	0	0	0	0	0	0	0	0	0	0	0	0	0	0	0	0	0	1
chr_11	1439345	1439927	HDR	1120	0	0	0	0	0	0	0	0	0	0	0	0	0	0	0	0	0	1
chr_11	1444495	1444499	INDEL	175	0	0	0	0	0	0	0	0	0	0	0	0	0	0	0	0	0	1
chr_11	1467599	1468948	HDR	1779	0	0	0	0	0	0	0	0	0	0	0	0	0	0	0	0	0	1
chr_11	1497482	1497498	INDEL	16	0	0	0	0	0	0	0	0	0	0	0	0	0	0	0	0	0	1
chr_11	1513244	1514064	TRA	849	0	0	0	0	0	0	0	0	0	0	0	0	0	0	0	0	0	1
chr_11	1513867	1513867	INDEL	20	0	0	0	0	0	0	0	0	0	0	0	0	0	0	0	0	0	1
chr_11	1517511	1518552	INV	1041	0	0	0	0	0	0	0	0	0	0	0	0	0	0	0	0	0	1
chr_11	1529974	1529974	INDEL	519	0	0	0	0	0	0	0	0	0	0	0	0	0	0	0	0	0	1
chr_11	1538774	1538774	INDEL	15	0	0	0	0	0	0	0	0	0	0	0	0	0	0	0	0	0	1
chr_11	1592858	1592873	INDEL	15	0	0	0	0	0	0	0	0	0	0	0	0	0	0	0	0	0	1
chr_11	1595845	1596014	INVTR	169	0	0	0	0	0	0	0	0	0	0	0	0	0	0	0	0	0	1
chr_11	1598761	1602273	DUP	3512	0	0	0	0	0	0	0	0	0	0	0	0	0	0	0	0	0	1
chr_11	1605579	1605599	INDEL	20	0	0	0	0	0	0	0	0	0	0	0	0	0	0	0	0	0	1
chr_11	60834	60841	CP	3826	0	0	0	0	0	0	0	0	0	0	0	0	0	0	0	1	0	0
chr_11	142007	142303	CP	296	0	0	0	0	0	0	0	0	0	0	0	0	0	0	0	1	0	0
chr_11	226941	226949	CP	6709	0	0	0	0	0	0	0	0	0	0	0	0	0	0	0	1	0	0
chr_11	249658	249831	CP	610	0	0	0	0	0	0	0	0	0	0	0	0	0	0	0	1	0	0
chr_11	476524	476577	CP	53	0	0	0	0	0	0	0	0	0	0	0	0	0	0	0	1	0	0
chr_11	492942	493657	CP	715	0	0	0	0	0	0	0	0	0	0	0	0	0	0	0	1	0	0
chr_11	845960	848979	CP	3019	0	0	0	0	0	0	0	0	0	0	0	0	0	0	0	1	0	0
chr_11	995764	996139	CP	375	0	0	0	0	0	0	0	0	0	0	0	0	0	0	0	1	1	0
chr_11	1054856	1055674	CP	818	0	0	0	0	0	0	0	0	0	0	0	0	0	0	0	1	0	0
chr_11	1117590	1117947	CP	723	0	0	0	0	0	0	0	0	0	0	0	0	0	0	0	1	0	0
chr_11	43732	44960	CP	1228	0	0	0	0	0	0	0	0	0	0	0	0	0	0	0	0	1	0
chr_11	711570	711578	CP	3901	0	0	0	0	0	0	0	0	0	0	0	0	0	0	0	0	1	0
chr_11	766588	770592	CP	4004	0	0	0	0	0	0	0	0	0	0	0	0	0	0	0	0	1	0
chr_11	1294788	1294804	CP	895	0	0	0	0	0	0	0	0	0	0	0	0	0	0	0	0	1	0
chr_11	1537333	1537396	CP	63	0	0	0	0	0	0	0	0	0	0	0	0	0	0	0	0	1	0
chr_11	256591	256812	CP	221	0	0	0	0	0	0	0	0	0	0	0	0	0	0	0	0	0	1
chr_11	607326	607331	CP	1285	0	0	0	0	0	0	0	0	0	0	0	0	0	0	0	0	0	1
chr_11	642512	642605	CP	249	0	0	0	0	0	0	0	0	0	0	0	0	0	0	0	0	0	1
chr_11	1268119	1268233	CP	114	0	0	0	0	0	0	0	0	0	0	0	0	0	0	0	0	0	1
chr_11	1592077	1592093	CP	5607	0	0	0	0	0	0	0	0	0	0	0	0	0	0	0	0	0	1
chr_12	1	6941	DUP	7167	1	0	0	0	0	0	0	0	0	0	0	0	0	0	0	0	0	0
chr_12	222	242	INDEL	20	1	0	0	0	0	0	0	0	0	0	0	0	0	0	0	0	0	0
chr_12	792	792	INDEL	36	1	0	0	0	0	0	0	0	0	0	0	0	0	0	0	0	0	0
chr_12	809	809	INDEL	23	1	0	0	0	0	0	0	0	0	0	0	0	0	0	0	0	0	0
chr_12	5913	5913	INDEL	158	1	0	0	0	0	0	0	0	0	0	0	0	0	0	0	0	0	0
chr_12	18675	19373	DUP	698	1	1	1	1	1	1	1	1	1	1	1	1	1	1	1	1	1	1
chr_12	19372	19553	DUP	181	1	0	1	0	0	0	0	0	0	0	0	0	0	0	1	0	0	0
chr_12	35517	35603	INDEL	86	1	0	0	0	0	0	0	0	0	0	0	1	0	0	0	0	0	0
chr_12	62135	62159	INDEL	24	1	1	1	1	0	0	0	0	1	0	0	1	0	1	1	0	0	0
chr_12	62234	62234	INDEL	16	1	1	1	1	0	0	0	0	1	0	0	1	0	1	1	0	0	0
chr_12	62856	62856	INDEL	31	1	1	1	1	1	0	1	1	1	0	1	1	1	1	0	1	1	1
chr_12	64951	64969	INDEL	18	1	0	0	0	1	0	0	0	0	0	0	0	0	0	0	0	0	0
chr_12	65280	65311	INDEL	31	1	0	0	1	0	0	0	0	0	1	0	0	0	0	0	0	0	0
chr_12	65316	65349	INDEL	33	1	0	0	1	0	0	0	0	0	1	0	0	0	0	0	0	0	0
chr_12	66396	66396	INDEL	18	1	0	0	0	0	0	0	0	0	0	1	1	0	1	0	0	1	0
chr_12	66407	66407	INDEL	46	1	0	1	0	0	1	1	1	1	0	1	1	0	1	0	1	1	1
chr_12	66578	66590	INDEL	12	1	0	0	0	0	0	0	0	0	0	0	0	0	0	0	0	1	0
chr_12	98242	103814	DUP	5572	1	0	0	0	0	0	0	0	0	0	0	0	0	0	0	0	0	0
chr_12	98245	103191	INVDP	4946	1	0	0	0	0	0	0	0	0	0	0	0	0	0	0	0	0	0
chr_12	108560	111761	DUP	3201	1	0	0	0	0	0	0	0	0	0	0	0	0	0	0	0	0	0
chr_12	111764	111917	INVTR	153	1	0	0	0	0	0	0	0	0	0	0	0	0	0	0	0	0	0
chr_12	111976	112111	TRA	135	1	0	0	0	0	0	0	0	0	0	0	0	0	0	0	0	0	0
chr_12	119879	119890	INDEL	11	1	1	0	1	1	1	0	1	1	1	1	0	1	1	1	1	1	0
chr_12	126271	126290	HDR	134	1	1	1	1	0	1	0	0	1	0	0	1	0	0	0	1	1	1
chr_12	128445	128529	HDR	245	1	1	1	0	1	0	0	0	1	0	1	0	0	1	0	1	0	0
chr_12	128617	128617	INDEL	11	1	0	0	1	0	0	1	1	1	1	0	1	1	1	1	1	1	1
chr_12	132068	132113	INDEL	45	1	0	0	0	0	0	0	0	0	0	0	0	0	0	0	0	0	0
chr_12	133497	134967	HDR	1631	1	0	0	0	0	0	0	0	0	0	0	0	0	0	0	0	0	0
chr_12	144634	144652	INDEL	18	1	0	1	1	0	0	1	0	0	1	0	0	0	0	1	0	0	0
chr_12	144877	144894	INDEL	17	1	0	0	0	0	0	0	0	0	0	0	0	0	0	0	0	0	0
chr_12	151134	151258	INDEL	124	1	0	0	0	0	0	0	0	0	0	0	0	0	0	0	0	0	0
chr_12	176679	176680	INDEL	4295	1	0	0	0	0	1	0	1	0	0	1	1	0	1	0	1	0	0
chr_12	181257	181257	INDEL	55	1	1	1	1	1	1	0	1	1	1	1	1	1	1	1	1	1	1
chr_12	183461	183461	INDEL	21	1	0	0	0	0	0	0	0	0	0	0	0	0	0	0	0	0	0
chr_12	184116	184116	INDEL	15	1	0	0	0	1	0	0	0	1	1	1	1	1	1	1	0	1	0
chr_12	185149	185149	INDEL	36	1	0	0	0	0	0	0	0	0	0	0	0	0	0	0	0	0	0
chr_12	185520	185582	INDEL	62	1	0	0	0	0	0	0	0	0	0	0	0	0	0	0	0	0	0
chr_12	193940	193954	INDEL	14	1	0	0	0	0	0	0	1	0	0	0	0	0	1	0	0	0	0
chr_12	198520	198550	INDEL	30	1	0	0	0	0	0	0	0	0	1	0	0	0	0	1	0	0	0
chr_12	203785	203786	INDEL	555	1	0	0	0	0	0	0	0	0	0	0	0	0	0	0	0	0	0
chr_12	215628	221831	HDR	6203	1	1	1	1	0	0	1	1	0	0	0	0	1	1	0	1	0	1
chr_12	222278	222305	INDEL	27	1	1	1	0	0	0	0	0	0	0	0	0	0	0	0	0	0	0
chr_12	225944	225944	INDEL	22	1	0	0	0	0	0	0	0	0	0	0	0	0	0	0	0	0	0
chr_12	228468	228487	INDEL	19	1	0	0	0	0	0	1	0	0	0	0	1	0	0	0	0	1	0
chr_12	236539	239089	HDR	2550	1	0	0	1	0	1	0	0	0	1	0	1	1	1	1	1	0	0
chr_12	240684	240687	INDEL	3578	1	0	0	0	0	0	0	0	0	0	0	0	0	0	0	0	0	0
chr_12	244311	244311	INDEL	25	1	0	1	0	0	0	0	0	0	0	0	0	1	1	0	0	0	0
chr_12	260159	260174	INDEL	15	1	0	1	0	0	0	0	0	0	0	0	0	0	0	0	0	0	0
chr_12	260328	260351	INDEL	23	1	0	1	0	1	0	0	1	0	0	1	1	1	1	0	0	1	1
chr_12	260396	260417	INDEL	21	1	0	0	0	0	0	1	1	0	1	1	1	1	0	0	0	1	1
chr_12	284643	284671	INDEL	28	1	0	0	1	1	1	0	0	1	1	1	1	1	1	0	1	0	1
chr_12	292795	292806	INDEL	11	1	0	0	1	1	0	1	0	0	0	0	1	0	0	1	1	0	1
chr_12	297733	297733	INDEL	28	1	0	1	0	1	0	1	0	0	0	1	0	0	0	1	0	0	1
chr_12	302137	302148	INDEL	11	1	0	0	0	0	0	1	0	0	0	1	0	0	0	0	0	0	0
chr_12	302481	302481	INDEL	12	1	0	0	0	0	0	0	0	0	0	0	0	0	0	0	0	0	0
chr_12	302651	302651	INDEL	18	1	0	0	0	0	0	0	0	0	0	1	0	0	0	0	0	0	0
chr_12	308220	308220	INDEL	13	1	1	0	0	0	1	0	0	0	0	0	0	1	1	1	1	1	0
chr_12	325764	325764	INDEL	27	1	0	1	1	1	1	0	1	0	0	1	1	1	0	1	1	0	1
chr_12	326259	326971	HDR	712	1	0	0	0	0	0	0	0	0	0	0	0	0	0	1	0	0	0
chr_12	344000	344017	INDEL	17	1	0	0	0	0	0	0	0	0	0	0	0	0	0	0	0	0	0
chr_12	345203	345203	INDEL	28	1	1	1	1	1	1	1	1	1	1	1	1	1	1	1	0	1	1
chr_12	346070	346082	INDEL	12	1	0	1	1	1	1	1	1	1	1	1	1	1	1	1	1	1	1
chr_12	346123	351545	HDR	5422	1	0	0	0	0	0	0	0	1	0	0	0	0	0	0	0	0	0
chr_12	351731	351753	INDEL	22	1	0	0	0	0	0	0	0	0	0	0	0	0	0	0	0	0	0
chr_12	365750	365769	INDEL	19	1	1	1	1	0	0	1	0	0	0	1	0	1	1	0	0	0	1
chr_12	368298	368298	INDEL	33	1	0	0	1	1	1	0	1	0	1	0	1	1	0	0	1	1	1
chr_12	370504	370506	INDEL	534	1	1	1	1	1	1	0	0	1	1	1	0	1	1	0	1	1	0
chr_12	373337	373522	HDR	185	1	0	1	1	1	0	1	1	0	0	0	0	0	1	1	0	0	0
chr_12	376673	376673	INDEL	14	1	1	1	1	0	1	0	1	0	1	1	1	1	1	1	1	0	1
chr_12	386207	389314	HDR	3107	1	0	0	0	0	0	1	1	0	1	0	0	0	0	1	0	0	0
chr_12	392984	392995	INDEL	11	1	0	0	0	0	1	0	0	0	0	0	0	1	0	0	0	0	0
chr_12	398147	398332	HDR	185	1	0	0	0	0	0	0	0	0	1	0	0	0	0	0	0	0	0
chr_12	421745	421745	INDEL	23	1	0	0	0	0	0	0	0	0	0	0	0	0	0	0	0	0	0
chr_12	424483	424483	INDEL	17	1	1	1	1	1	1	0	0	1	0	1	0	1	1	1	0	1	0
chr_12	427110	427110	INDEL	24	1	0	0	1	0	1	0	0	0	0	0	0	0	1	0	0	0	0
chr_12	438308	438338	INDEL	30	1	0	0	0	0	0	0	0	0	0	0	0	0	0	0	0	0	0
chr_12	452260	452260	INDEL	14	1	1	1	1	1	1	0	1	1	1	1	1	1	0	1	1	1	0
chr_12	457463	457474	INDEL	11	1	1	1	0	0	1	0	1	1	1	1	0	0	1	1	0	1	0
chr_12	457788	457801	INDEL	13	1	1	1	0	0	1	0	1	1	1	1	0	0	1	1	0	1	0
chr_12	457848	457859	INDEL	11	1	1	1	0	1	1	0	1	1	1	1	0	0	1	1	0	1	0
chr_12	460132	460132	INDEL	12	1	1	1	1	1	1	1	1	1	1	1	1	1	1	1	0	1	1
chr_12	479896	480659	TRA	776	1	0	0	0	0	0	0	0	0	0	0	0	0	0	0	0	0	0
chr_12	473763	479321	INVDP	5561	1	0	0	0	0	0	0	0	0	0	0	0	0	0	0	0	0	0
chr_12	501414	501792	HDR	378	1	0	1	0	0	0	1	0	0	0	0	0	0	0	0	0	0	0
chr_12	507028	507224	INVDP	196	1	0	0	0	0	0	0	0	0	0	0	0	0	0	0	0	0	0
chr_12	534349	534351	INDEL	4628	1	0	0	0	0	0	0	0	0	0	0	0	0	0	0	0	0	0
chr_12	538547	538547	INDEL	21	1	1	0	1	0	0	1	1	1	0	0	1	1	1	0	1	0	0
chr_12	548400	548794	HDR	450	1	0	0	0	0	0	1	1	0	0	0	0	0	0	0	0	0	0
chr_12	553976	554012	INDEL	36	1	0	1	0	1	1	0	0	1	0	0	0	0	0	0	0	0	0
chr_12	554076	554076	INDEL	19	1	0	0	1	0	0	0	0	1	0	0	0	0	0	0	0	0	0
chr_12	555908	557174	HDR	1266	1	1	1	1	0	0	0	1	1	1	1	1	1	0	1	1	0	1
chr_12	561311	561544	HDR	258	1	1	0	0	0	0	0	1	0	1	1	1	1	0	1	1	0	1
chr_12	564324	564324	INDEL	18	1	0	1	0	1	1	1	1	1	1	1	1	1	1	0	1	1	1
chr_12	577289	577314	INDEL	25	1	0	0	0	0	0	0	0	0	0	0	0	0	0	0	0	0	0
chr_12	580019	580037	INDEL	18	1	0	0	0	0	0	0	0	0	0	0	0	0	0	0	0	0	0
chr_12	590124	590136	INDEL	12	1	1	0	0	1	0	0	1	0	1	1	1	0	1	1	1	0	1
chr_12	591826	592396	HDR	570	1	0	0	0	0	0	0	0	0	0	0	0	0	0	0	0	0	0
chr_12	592497	592497	INDEL	18	1	0	1	0	1	1	1	0	1	1	1	1	1	1	1	0	1	1
chr_12	639713	639736	INDEL	23	1	0	0	0	0	0	0	0	0	0	0	0	0	0	0	0	0	0
chr_12	640378	640378	INDEL	19	1	1	1	1	1	0	1	0	1	1	1	1	1	1	1	1	1	0
chr_12	640469	641027	INDEL	558	1	0	0	0	1	0	0	1	0	0	0	0	0	0	0	0	0	0
chr_12	684374	684866	TRA	492	1	0	0	0	0	0	0	0	0	0	0	0	0	0	0	0	0	0
chr_12	689648	692025	INVTR	2377	1	0	0	0	0	0	0	0	0	0	0	0	0	0	0	0	0	0
chr_12	691233	691254	INDEL	21	1	0	0	0	0	0	0	1	0	0	0	0	0	0	0	0	0	0
chr_12	701982	709983	INDEL	8001	1	0	0	0	0	0	0	0	0	0	0	0	0	0	0	0	0	0
chr_12	725607	725613	CP	7941	1	0	0	0	0	0	0	0	0	0	0	0	0	0	0	0	0	0
chr_12	727663	727819	INDEL	156	1	0	0	0	0	0	0	0	0	0	0	0	0	1	0	0	0	0
chr_12	740676	740937	TDM	515	1	0	0	0	0	0	0	0	0	0	0	0	0	0	0	0	0	0
chr_12	745389	745632	TDM	294	1	0	0	0	0	0	0	0	0	0	0	0	0	0	0	0	0	0
chr_12	745550	745550	INDEL	31	1	0	0	0	0	0	0	0	0	0	0	0	0	0	0	0	0	0
chr_12	749393	749393	INDEL	41	1	1	0	1	0	0	0	1	1	0	0	0	1	1	1	0	0	1
chr_12	750246	750263	INDEL	17	1	0	0	1	1	0	1	0	1	0	0	0	0	0	0	0	0	0
chr_12	750356	750356	INDEL	35	1	0	0	1	1	1	1	1	1	0	0	0	1	1	0	1	1	1
chr_12	750476	750502	INDEL	26	1	1	1	1	1	1	1	0	0	1	1	1	1	1	1	1	0	1
chr_12	750679	750691	INDEL	12	1	0	0	0	0	0	0	0	0	0	0	0	0	0	0	0	0	0
chr_12	750703	750716	INDEL	13	1	0	0	0	0	0	0	0	0	0	0	0	0	0	0	0	0	0
chr_12	750882	750912	INDEL	30	1	0	0	0	0	1	0	1	0	0	0	0	1	0	0	1	1	0
chr_12	751008	751008	INDEL	19	1	1	1	0	1	1	1	1	1	1	1	1	1	1	1	1	1	1
chr_12	756235	756253	INDEL	18	1	0	0	1	0	0	0	0	0	1	0	0	0	1	0	0	0	0
chr_12	756295	756295	INDEL	18	1	0	0	1	1	1	1	1	0	0	1	1	0	1	1	1	0	1
chr_12	756535	756575	INDEL	40	1	0	0	0	0	0	1	0	0	0	0	0	0	0	0	0	0	0
chr_12	756693	757756	INVDP	1063	1	0	0	0	0	0	0	0	0	0	0	0	0	0	0	0	0	0
chr_12	757753	763315	TRA	5565	1	0	0	0	0	0	0	0	0	0	0	0	0	0	0	0	0	0
chr_12	757757	763189	DUP	5432	1	0	0	0	0	0	0	0	0	0	0	0	0	0	0	0	0	0
chr_12	764557	768815	INVDP	4258	1	0	0	0	0	0	0	0	0	0	0	0	0	0	0	0	0	0
chr_12	776342	776342	INDEL	28	1	0	0	1	1	1	0	0	0	0	1	0	0	1	1	0	1	0
chr_12	782293	785599	CP	3306	1	0	1	1	1	1	1	1	1	0	1	1	1	1	0	1	1	1
chr_12	793219	793231	INDEL	12	1	0	0	0	0	0	0	0	0	0	0	1	1	0	0	0	0	0
chr_12	798930	803169	HDR	4459	1	0	0	0	0	0	0	0	0	0	0	0	0	0	0	0	0	0
chr_12	818507	818507	INDEL	17	1	0	0	0	1	0	0	1	0	0	1	1	1	0	0	1	1	1
chr_12	850616	850616	INDEL	16	1	0	0	0	0	0	0	0	0	0	0	0	0	0	0	0	0	0
chr_12	852661	852812	DUP	151	1	0	1	1	1	0	1	0	0	0	1	1	1	1	0	0	0	0
chr_12	855554	855684	HDR	130	1	1	0	0	0	0	0	1	0	1	0	0	0	0	0	0	0	1
chr_12	880522	880522	INDEL	12	1	1	1	1	1	1	1	1	1	1	1	1	1	1	1	1	1	1
chr_12	886940	886952	INDEL	12	1	1	0	0	0	0	0	0	0	0	0	0	0	0	0	0	0	0
chr_12	912972	923414	TRA	10442	1	0	0	0	0	0	0	0	0	0	0	0	0	0	0	0	0	0
chr_12	926768	926782	INDEL	14	1	1	0	1	0	0	1	0	0	0	0	0	0	1	1	0	0	0
chr_12	935206	935594	HDR	388	1	0	1	1	0	1	1	1	1	0	1	0	0	1	0	1	1	1
chr_12	949182	949333	HDR	162	1	0	0	0	0	0	0	0	0	0	0	0	0	0	0	0	0	0
chr_12	949426	949426	INDEL	12	1	1	1	1	1	1	1	1	1	1	1	1	1	1	1	0	1	1
chr_12	959653	959653	INDEL	12	1	1	1	1	1	1	1	1	1	0	1	0	1	1	1	1	1	0
chr_12	962158	962409	HDR	296	1	0	1	0	0	1	0	0	0	0	0	0	0	0	0	1	0	0
chr_12	987367	993940	HDR	6573	1	0	0	0	0	0	0	0	0	0	0	0	0	0	0	0	0	0
chr_12	1005190	1005237	CP	229	1	0	1	0	0	1	0	0	1	0	0	0	0	0	1	0	1	0
chr_12	1018598	1025657	TRA	7997	1	0	0	0	0	0	0	0	0	0	0	0	0	0	0	0	0	0
chr_12	1019625	1019661	CP	190	1	0	0	0	0	0	0	0	0	0	0	0	0	0	0	0	0	0
chr_12	1020496	1020496	INDEL	773	1	0	0	0	0	0	0	0	0	0	0	0	0	0	0	0	0	0
chr_12	1025388	1025388	INDEL	12	1	0	0	0	0	0	0	0	0	0	0	0	0	0	0	0	0	0
chr_12	1065516	1065529	INDEL	13	1	0	1	0	0	0	0	0	0	0	0	0	0	0	0	0	0	0
chr_12	1101195	1104409	TRA	3218	1	0	0	0	0	0	0	0	0	0	0	0	0	0	0	0	0	0
chr_12	1109494	1129999	INV	20517	1	0	0	0	0	0	0	0	0	0	0	0	0	0	0	0	0	0
chr_12	1111510	1111511	INDEL	38	1	1	1	0	0	0	0	1	0	0	0	0	1	0	0	0	1	0
chr_12	1116426	1116426	INDEL	18	1	0	0	1	0	1	0	0	0	0	1	1	0	1	0	0	0	0
chr_12	1120918	1120936	INDEL	18	1	0	0	1	0	0	1	0	0	0	0	0	1	0	0	0	0	1
chr_12	1136837	1137298	HDR	536	1	0	0	0	0	0	0	0	0	0	0	0	0	0	0	0	0	0
chr_12	1140195	1140195	INDEL	11	1	0	0	0	1	1	1	0	1	1	1	1	1	1	1	1	1	1
chr_12	1147729	1147729	INDEL	45	1	0	0	0	0	0	0	0	1	0	0	0	0	0	0	0	0	0
chr_12	1147765	1147794	INDEL	29	1	1	0	0	0	1	0	1	1	0	0	0	0	0	1	0	0	0
chr_12	1150858	1150865	CP	88	1	1	1	1	1	1	1	1	1	1	1	1	1	1	1	1	1	0
chr_12	1152514	1152514	INDEL	33	1	1	0	1	1	0	1	1	1	1	1	0	1	1	1	1	1	1
chr_12	1157712	1157712	INDEL	19	1	1	1	1	0	1	0	1	1	0	1	1	1	1	1	1	1	1
chr_12	1168645	1168645	INDEL	29	1	0	1	0	0	0	0	0	1	0	0	0	0	1	0	0	1	0
chr_12	1160786	1164130	INDEL	3344	1	0	0	0	0	0	0	0	0	0	0	0	0	0	0	0	0	0
chr_12	1188411	1188428	INDEL	17	1	0	0	0	0	0	0	0	0	0	0	0	0	0	0	0	0	0
chr_12	1188545	1188562	INDEL	17	1	0	0	0	0	0	1	1	0	1	0	0	0	0	1	0	0	0
chr_12	1191016	1191017	INDEL	87	1	0	1	0	1	1	0	0	0	0	0	0	0	1	1	0	0	0
chr_12	1193518	1193521	INDEL	115	1	1	1	1	1	0	0	0	1	0	0	1	1	1	1	1	1	0
chr_12	1195662	1195662	INDEL	11	1	1	1	0	1	0	0	0	1	0	1	0	0	1	0	1	1	0
chr_12	1195752	1195774	INDEL	22	1	0	0	0	0	0	0	0	0	0	0	0	0	0	1	0	0	0
chr_12	1195829	1196550	INDEL	721	1	0	1	1	1	0	1	0	0	1	0	0	0	1	1	0	0	0
chr_12	1201016	1201503	HDR	487	1	0	0	1	0	1	0	0	1	1	0	0	1	0	0	1	0	0
chr_12	1206084	1206442	HDR	358	1	0	0	1	1	0	1	1	1	1	1	1	0	0	1	1	1	0
chr_12	1213454	1213852	HDR	398	1	0	1	0	0	0	0	0	0	1	0	0	0	0	1	1	0	0
chr_12	1214099	1214115	INDEL	16	1	0	0	0	1	0	0	0	0	0	0	0	1	0	0	0	0	0
chr_12	1216794	1216794	INDEL	18	1	1	1	1	1	0	1	1	0	1	0	1	1	0	0	1	1	1
chr_12	1282817	1282818	INDEL	99	1	0	0	0	0	0	0	1	0	0	0	0	0	0	0	0	0	0
chr_12	1283159	1283172	INDEL	13	1	0	0	0	0	0	0	0	0	0	0	0	0	0	1	0	0	0
chr_12	1289694	1289706	INDEL	12	1	0	0	0	0	0	0	0	0	0	0	0	0	0	0	0	0	0
chr_12	1299935	1302569	HDR	2657	1	0	0	0	0	0	1	0	0	0	0	0	0	0	0	0	0	0
chr_12	1292004	1297354	HDR	5350	1	0	0	0	0	0	0	0	0	0	0	0	0	0	0	0	0	0
chr_12	1303250	1303581	HDR	331	1	0	0	0	0	0	0	0	0	0	0	0	0	0	0	0	0	0
chr_12	1303856	1304266	HDR	410	1	1	0	0	1	0	0	0	1	1	1	0	0	1	0	0	0	0
chr_12	1307480	1307480	INDEL	16	1	1	1	1	1	1	1	0	1	1	1	0	0	0	0	0	0	1
chr_12	1311470	1311484	INDEL	14	1	0	0	0	0	0	0	1	0	0	0	0	0	0	0	0	0	0
chr_12	1323539	1323552	INDEL	13	1	0	0	0	0	0	0	1	0	1	0	0	0	0	0	0	0	0
chr_12	1344504	1347837	HDR	3333	1	0	1	0	0	0	0	1	0	0	0	0	1	1	0	0	0	0
chr_12	1359570	1359696	INDEL	126	1	1	1	1	0	1	1	1	1	0	1	0	0	1	1	0	0	0
chr_12	1360712	1361394	CP	682	1	0	0	0	0	0	0	0	0	0	0	0	0	0	0	0	0	0
chr_12	1371681	1371947	INDEL	266	1	0	0	0	0	0	0	0	0	0	0	0	0	0	0	0	0	0
chr_12	1380205	1380221	INDEL	16	1	0	1	0	0	0	0	0	1	0	0	0	0	0	0	0	0	0
chr_12	1384045	1384045	INDEL	22	1	0	0	0	0	1	1	0	0	1	1	0	1	1	0	0	0	1
chr_12	1387215	1387227	INDEL	12	1	0	0	0	0	0	0	0	0	0	0	0	0	0	0	0	0	0
chr_12	1389913	1389913	INDEL	26	1	0	1	1	0	0	1	1	1	0	0	0	0	1	1	0	1	1
chr_12	1406031	1406239	TDM	356	1	0	1	1	0	0	0	0	1	0	0	0	0	0	0	0	0	0
chr_12	1419190	1419359	INVDP	169	1	0	0	0	0	1	1	1	1	1	1	1	0	0	1	0	0	1
chr_12	1421236	1421399	INVDP	163	1	0	0	0	0	0	0	0	0	0	0	0	0	0	0	0	0	0
chr_12	1427764	1429994	TRA	2230	1	0	0	0	0	0	0	0	0	0	0	0	0	0	0	0	0	0
chr_12	1423848	1425998	INVTR	2150	1	0	0	0	0	0	0	0	0	0	0	0	0	0	0	0	0	0
chr_12	1437962	1444111	INVDP	6149	1	0	0	0	0	0	0	0	0	0	0	0	0	0	0	0	0	0
chr_12	1452881	1456174	INVDP	3293	1	0	0	0	0	0	0	0	0	0	0	0	0	0	0	0	0	0
chr_12	33236	33257	INDEL	21	0	1	1	0	0	0	0	1	0	1	0	0	0	1	0	1	0	0
chr_12	33317	33332	INDEL	15	0	1	0	0	0	0	0	0	0	0	0	0	0	1	0	0	0	0
chr_12	58787	58808	INDEL	21	0	1	1	0	1	0	0	1	0	1	1	1	1	1	1	0	0	0
chr_12	61390	61720	HDR	412	0	1	0	0	1	0	0	0	0	0	0	1	1	0	0	1	1	0
chr_12	62103	62122	INDEL	19	0	1	0	0	0	0	0	0	0	0	0	0	0	0	0	0	0	0
chr_12	65272	65307	INDEL	35	0	1	0	0	0	0	0	0	0	0	0	0	0	0	0	0	0	0
chr_12	65320	65343	INDEL	23	0	1	0	0	0	0	0	0	0	0	0	0	0	0	0	0	0	0
chr_12	71923	71947	INDEL	24	0	1	1	0	0	0	0	0	0	0	0	0	0	0	0	0	0	0
chr_12	111762	112570	HDR	808	0	1	0	0	0	0	0	0	0	0	0	0	0	0	0	0	0	0
chr_12	110034	116181	INVDP	6147	0	1	0	0	0	0	0	0	0	0	0	0	0	0	0	0	0	0
chr_12	124319	124347	INDEL	28	0	1	0	0	0	0	0	0	0	0	0	0	0	0	0	0	0	0
chr_12	128190	128199	CP	11677	0	1	0	0	0	0	0	0	0	0	0	0	0	0	0	0	0	0
chr_12	128604	128617	INDEL	13	0	1	0	0	0	0	0	0	0	0	0	0	0	0	0	0	0	0
chr_12	132025	132070	INDEL	45	0	1	0	1	0	1	1	0	0	0	0	0	0	0	1	0	0	0
chr_12	138638	139347	HDR	709	0	1	1	0	0	0	0	0	1	0	0	1	0	1	0	1	0	1
chr_12	165236	165458	INDEL	222	0	1	0	0	0	0	0	1	0	1	0	0	0	0	0	0	0	0
chr_12	168143	168151	CP	2592	0	1	0	0	0	0	0	0	0	0	0	0	0	0	0	0	0	0
chr_12	176909	178339	INV	1430	0	1	0	0	0	0	0	0	0	0	0	0	0	0	0	0	0	0
chr_12	183121	183621	INVDP	521	0	1	0	0	0	0	0	0	0	0	0	0	0	0	0	0	0	0
chr_12	183121	183619	INVDP	519	0	1	0	0	0	0	0	0	0	0	0	0	0	0	0	0	0	0
chr_12	183125	183621	INVDP	517	0	1	0	0	0	0	0	0	0	0	0	0	0	0	0	0	0	0
chr_12	183480	183480	INDEL	12	0	1	0	0	0	0	0	0	0	1	0	0	0	0	0	0	0	0
chr_12	184116	184116	INDEL	75	0	1	0	0	0	0	0	0	0	0	0	0	0	0	0	0	0	0
chr_12	205370	205370	INDEL	72	0	1	0	1	0	1	0	0	0	0	0	0	0	0	0	1	0	0
chr_12	214847	214861	INDEL	14	0	1	0	0	0	0	0	1	0	0	0	1	1	1	0	0	1	1
chr_12	214877	214890	INDEL	13	0	1	0	0	0	0	0	1	0	0	0	1	1	1	0	0	1	1
chr_12	225945	225946	INDEL	71	0	1	0	1	1	0	1	0	0	0	0	1	0	0	0	1	0	0
chr_12	232899	233986	HDR	1087	0	1	0	0	0	1	0	1	0	0	0	1	0	0	0	1	0	0
chr_12	244320	244320	INDEL	14	0	1	0	1	1	1	0	0	1	0	0	0	0	0	0	1	0	0
chr_12	260200	260243	INDEL	43	0	1	0	0	0	0	0	0	0	0	0	0	0	0	0	0	0	0
chr_12	260351	260351	INDEL	23	0	1	0	0	0	0	0	0	0	0	0	0	0	0	0	0	0	0
chr_12	261401	261414	INDEL	13	0	1	0	0	0	0	0	0	0	0	0	0	0	0	0	0	0	0
chr_12	282253	282401	HDR	169	0	1	0	1	0	1	0	1	0	0	1	0	1	0	1	1	1	0
chr_12	284643	284662	INDEL	19	0	1	0	0	0	0	0	1	0	0	0	0	0	0	0	0	0	0
chr_12	302661	302661	INDEL	14	0	1	0	0	0	0	1	0	0	0	0	0	0	0	0	0	0	0
chr_12	302674	302674	INDEL	11	0	1	0	0	0	0	1	0	0	0	0	0	0	0	0	0	0	0
chr_12	302691	302691	INDEL	12	0	1	0	0	0	0	1	0	0	0	0	0	0	0	0	0	0	0
chr_12	303372	303393	INDEL	21	0	1	0	1	1	0	1	0	1	0	0	0	1	1	0	0	0	1
chr_12	305798	305810	INDEL	12	0	1	0	0	0	0	0	0	0	0	0	0	0	0	0	0	0	0
chr_12	319761	320420	HDR	659	0	1	1	1	1	0	1	1	1	0	0	1	1	1	1	1	1	1
chr_12	335454	335454	INDEL	15	0	1	0	0	1	0	1	1	1	0	1	0	0	0	0	0	0	0
chr_12	336533	336762	HDR	229	0	1	0	0	0	0	0	0	0	0	0	0	0	0	0	0	0	0
chr_12	339966	339966	INDEL	14	0	1	1	0	0	0	0	1	1	1	1	0	0	0	0	0	1	0
chr_12	340417	340434	INDEL	17	0	1	0	0	0	0	0	0	0	0	0	0	0	0	0	0	0	0
chr_12	344886	344903	INDEL	17	0	1	0	0	0	0	1	0	0	0	1	0	0	0	0	0	0	1
chr_12	352269	352288	INDEL	19	0	1	1	0	1	0	0	0	1	0	0	0	1	0	0	0	0	0
chr_12	352676	352689	INDEL	13	0	1	1	1	0	0	1	0	1	1	0	1	0	0	1	0	0	0
chr_12	360557	360788	HDR	231	0	1	0	0	0	0	0	0	0	0	0	0	0	0	0	0	0	0
chr_12	376830	376830	INDEL	12	0	1	1	1	1	1	0	1	1	1	1	1	1	1	1	1	0	1
chr_12	377489	377489	INDEL	20	0	1	0	1	0	1	0	0	0	1	1	1	0	0	0	0	0	1
chr_12	381467	381511	CP	3108	0	1	0	0	0	0	0	0	0	0	0	0	0	0	0	0	0	0
chr_12	402236	402236	INDEL	11	0	1	0	0	0	1	0	0	0	1	0	0	0	0	1	0	0	0
chr_12	411534	414478	DUP	2944	0	1	0	0	0	0	0	0	0	0	0	0	0	0	0	0	0	0
chr_12	421750	421750	INDEL	42	0	1	0	0	1	1	1	0	1	1	1	0	0	0	0	1	0	0
chr_12	427112	427112	INDEL	26	0	1	1	0	1	0	1	0	1	1	1	0	1	0	1	1	1	1
chr_12	430115	430132	INDEL	17	0	1	0	0	1	1	0	0	1	1	1	1	1	1	1	0	1	1
chr_12	438607	438670	HDR	371	0	1	0	0	0	0	0	0	0	0	0	0	0	0	1	0	1	0
chr_12	478993	479322	INVTR	329	0	1	0	0	0	0	0	0	0	0	0	0	0	0	0	0	0	0
chr_12	480276	480663	TRA	387	0	1	0	0	0	0	0	0	0	0	0	0	0	0	0	0	0	0
chr_12	501404	501413	CP	440	0	1	0	0	0	1	0	0	0	1	0	0	0	0	1	0	0	0
chr_12	505708	507218	DUP	1513	0	1	0	0	0	0	0	0	0	0	0	0	0	0	0	0	0	0
chr_12	506214	506214	INDEL	14	0	1	0	0	0	0	0	0	0	0	0	0	0	0	0	0	0	0
chr_12	529667	535166	HDR	5668	0	1	0	0	0	0	0	0	0	0	0	0	0	0	0	0	0	1
chr_12	538390	538390	INDEL	14	0	1	0	0	0	0	0	0	0	0	0	0	0	0	0	0	0	0
chr_12	551376	551855	HDR	479	0	1	0	0	0	0	0	0	1	0	0	0	0	0	0	0	0	0
chr_12	553929	553946	INDEL	17	0	1	0	0	0	0	0	0	0	0	0	0	0	0	0	0	0	0
chr_12	554077	554077	INDEL	19	0	1	1	0	1	1	1	1	0	0	1	1	1	1	1	1	1	1
chr_12	557656	559474	HDR	1927	0	1	0	0	0	0	0	0	0	0	0	0	0	0	0	0	0	0
chr_12	592395	592395	INDEL	36	0	1	0	0	0	0	0	0	0	0	0	0	0	0	0	0	0	0
chr_12	592399	592399	INDEL	12	0	1	0	0	0	0	0	0	0	0	0	0	0	0	0	0	0	0
chr_12	592572	592586	INDEL	14	0	1	0	0	0	0	0	1	0	0	0	0	0	0	0	0	0	0
chr_12	625687	626040	INVDP	353	0	1	1	0	0	0	0	0	0	0	0	0	0	1	0	0	0	0
chr_12	628928	628951	INDEL	23	0	1	0	1	1	1	0	1	1	0	0	0	0	0	0	0	1	0
chr_12	639714	639738	INDEL	24	0	1	1	0	0	0	0	0	0	1	0	0	0	0	1	0	0	0
chr_12	642476	642493	INDEL	17	0	1	1	0	1	1	0	1	0	0	0	0	1	1	1	0	1	0
chr_12	680234	684898	DUP	4664	0	1	0	0	0	0	0	0	0	0	0	0	0	0	0	0	0	0
chr_12	680377	680392	INDEL	15	0	1	0	0	0	0	0	0	0	0	0	0	0	0	0	0	0	0
chr_12	680501	680501	INDEL	21	0	1	0	0	0	0	0	0	0	0	0	0	0	0	0	0	0	0
chr_12	681049	681891	CP	842	0	1	0	0	0	0	0	0	0	0	1	0	1	0	0	0	0	0
chr_12	681878	684429	INVDP	2551	0	1	0	0	0	0	0	0	0	0	0	0	0	0	0	0	0	0
chr_12	684425	684899	INVDP	474	0	1	0	0	0	0	0	0	0	0	0	0	0	0	0	0	0	0
chr_12	726075	726077	INDEL	1614	0	1	0	0	0	0	0	0	0	0	0	0	0	0	0	0	0	0
chr_12	727354	727366	INDEL	12	0	1	0	1	1	0	0	0	1	0	0	0	0	1	0	0	0	0
chr_12	738319	746612	HDR	8293	0	1	1	0	1	0	1	0	0	1	0	0	0	0	0	0	1	0
chr_12	746718	746730	INDEL	12	0	1	1	0	1	0	0	0	0	1	0	0	0	0	0	0	0	0
chr_12	746775	746790	INDEL	15	0	1	1	0	1	0	0	0	0	1	0	0	0	0	0	0	0	0
chr_12	750001	750001	INDEL	16	0	1	0	0	0	0	0	0	0	0	0	0	0	0	0	0	0	0
chr_12	750210	750374	INDEL	164	0	1	0	0	0	0	0	0	0	1	0	0	0	0	0	0	0	0
chr_12	756527	756564	INDEL	37	0	1	0	0	0	0	0	1	0	0	0	0	0	0	0	0	0	0
chr_12	757757	762744	DUP	4987	0	1	0	0	0	0	0	0	0	0	0	0	0	0	0	0	0	0
chr_12	776341	776341	INDEL	20	0	1	0	0	0	0	0	0	0	0	0	0	0	0	0	0	0	0
chr_12	796022	796038	INDEL	16	0	1	0	0	0	0	0	0	0	0	0	0	0	0	0	0	0	0
chr_12	798454	798522	TDM	133	0	1	0	0	0	0	0	0	0	0	0	0	0	0	0	0	0	0
chr_12	792237	835486	INV	91211	0	1	0	0	0	0	0	0	0	0	0	0	0	0	0	0	0	0
chr_12	798662	803198	HDR	27584	0	1	0	0	0	0	0	0	0	0	0	0	0	0	0	0	0	0
chr_12	805486	806411	INDEL	925	0	1	0	0	0	0	0	0	1	0	0	0	0	1	0	0	0	0
chr_12	806699	806699	INDEL	24	0	1	0	0	0	0	0	0	0	0	0	0	0	1	0	0	0	0
chr_12	806702	806702	INDEL	12	0	1	0	0	0	0	0	0	0	0	0	0	0	1	0	0	0	0
chr_12	807284	807373	HDR	3682	0	1	0	0	0	0	0	0	0	0	0	0	0	0	0	0	0	0
chr_12	810604	810604	INDEL	14	0	1	0	0	0	0	1	0	1	0	0	0	0	1	0	0	0	0
chr_12	811571	814104	HDR	21852	0	1	0	0	0	0	0	0	0	0	0	0	0	0	0	0	0	0
chr_12	818242	818511	HDR	271	0	1	0	0	0	0	0	0	0	0	0	0	0	0	0	0	0	0
chr_12	820320	821708	HDR	4182	0	1	0	0	0	0	0	0	0	0	0	0	0	0	0	0	0	0
chr_12	823351	823351	INDEL	17	0	1	1	0	1	1	0	1	1	1	1	1	1	0	1	1	0	1
chr_12	847614	847632	INDEL	18	0	1	0	0	0	0	0	0	0	0	0	0	0	0	0	0	0	0
chr_12	854315	854483	HDR	168	0	1	0	0	0	0	0	0	0	1	0	0	0	0	1	1	0	0
chr_12	858477	858477	INDEL	17	0	1	0	0	1	0	0	1	0	0	1	0	0	0	0	0	0	0
chr_12	862684	862771	INDEL	87	0	1	0	0	0	0	0	0	0	0	0	0	0	0	0	0	0	0
chr_12	883862	883874	INDEL	12	0	1	0	0	0	0	0	0	0	0	0	0	0	0	0	0	0	0
chr_12	886974	886992	INDEL	18	0	1	0	0	0	0	0	0	0	0	0	0	0	0	0	0	0	0
chr_12	890217	890217	INDEL	18	0	1	0	1	1	0	1	1	1	1	1	1	1	1	1	1	0	1
chr_12	918942	923413	TRA	4964	0	1	0	0	0	0	0	0	0	0	0	0	0	0	0	0	0	0
chr_12	921815	921829	INDEL	14	0	1	0	0	0	0	0	0	0	0	0	0	0	0	0	0	0	0
chr_12	921832	921844	INDEL	12	0	1	0	0	0	0	0	0	0	0	0	0	0	0	0	0	0	0
chr_12	923107	923109	INDEL	519	0	1	0	0	0	0	0	0	0	0	0	0	0	0	0	0	0	0
chr_12	936457	936457	INDEL	24	0	1	1	1	1	1	1	1	1	1	1	0	0	1	1	1	1	1
chr_12	949173	949333	HDR	160	0	1	0	0	0	0	0	0	0	0	0	0	0	0	0	0	0	0
chr_12	979864	979881	INDEL	17	0	1	0	0	0	0	0	0	1	0	0	0	0	0	0	0	0	0
chr_12	983585	984241	INVTR	658	0	1	0	0	0	0	0	0	0	0	0	0	0	0	0	0	0	0
chr_12	987360	993938	CP	6578	0	1	1	1	1	0	1	0	0	0	0	0	1	1	1	1	0	1
chr_12	1016786	1016993	INDEL	207	0	1	0	0	1	1	0	1	1	0	1	1	0	0	0	1	0	0
chr_12	1028789	1028789	INDEL	12	0	1	0	0	0	0	0	0	0	0	0	0	0	0	0	0	0	0
chr_12	1033459	1035269	HDR	1857	0	1	0	0	0	1	0	0	1	0	1	1	0	0	1	1	0	0
chr_12	1039658	1040128	HDR	473	0	1	0	0	1	1	0	0	1	0	0	0	0	1	0	0	0	1
chr_12	1095113	1095113	INDEL	18	0	1	1	1	0	1	1	0	1	0	0	1	0	0	0	1	1	1
chr_12	1101136	1101200	HDR	1094	0	1	0	0	0	0	0	0	0	0	0	0	0	0	0	0	0	0
chr_12	1111120	1111140	INDEL	20	0	1	0	0	0	0	0	0	0	0	0	0	0	0	0	0	0	0
chr_12	1131097	1131117	INDEL	20	0	1	1	1	0	1	0	0	1	0	0	1	1	1	1	1	0	0
chr_12	1132728	1132896	HDR	168	0	1	1	0	0	0	0	0	0	0	0	0	0	0	0	0	0	0
chr_12	1140665	1140665	INDEL	68	0	1	0	0	0	0	0	0	0	1	1	0	0	0	1	0	0	0
chr_12	1148744	1148744	INDEL	13	0	1	0	0	0	0	0	0	0	0	0	0	0	0	0	0	0	0
chr_12	1168215	1168404	INVTR	189	0	1	0	0	0	0	0	0	0	0	0	0	0	0	0	0	0	0
chr_12	1191016	1191017	INDEL	92	0	1	0	0	0	0	0	0	0	0	0	0	0	0	0	0	0	1
chr_12	1193267	1193280	CP	444	0	1	0	0	0	0	0	0	0	0	0	0	0	0	0	0	0	0
chr_12	1195756	1196550	HDR	794	0	1	0	0	0	0	0	0	0	0	0	0	0	0	0	0	0	0
chr_12	1213355	1213852	HDR	497	0	1	0	0	0	0	0	0	0	0	0	0	0	0	0	0	0	0
chr_12	1214133	1214133	INDEL	11	0	1	0	0	0	0	0	0	0	0	0	0	0	0	0	0	0	0
chr_12	1216674	1216674	INDEL	20	0	1	1	0	1	0	1	1	1	0	0	0	0	1	0	0	1	1
chr_12	1218831	1219873	HDR	1042	0	1	0	0	1	0	0	0	0	1	0	0	0	1	0	0	0	0
chr_12	1228865	1228874	CP	2911	0	1	0	0	0	0	0	0	0	0	0	0	0	0	0	0	0	0
chr_12	1240266	1240266	INDEL	99	0	1	0	0	0	0	0	0	0	0	0	0	0	0	0	0	0	0
chr_12	1241292	1241352	INDEL	60	0	1	0	0	0	0	0	0	0	0	0	0	0	0	0	0	0	0
chr_12	1267312	1267312	INDEL	11	0	1	0	1	1	0	1	0	1	0	1	0	1	1	0	0	1	1
chr_12	1267318	1267318	INDEL	14	0	1	0	1	1	0	1	0	1	0	1	0	1	1	0	0	1	1
chr_12	1267325	1267325	INDEL	16	0	1	0	1	1	0	1	0	1	0	1	0	1	1	0	0	1	1
chr_12	1289932	1290050	HDR	4014	0	1	0	0	0	0	0	0	0	0	0	0	0	0	0	0	0	0
chr_12	1292002	1295135	HDR	3133	0	1	0	1	0	0	0	0	0	0	0	0	0	0	0	0	0	0
chr_12	1303548	1303560	INDEL	12	0	1	0	0	0	0	1	0	1	1	1	1	1	0	0	0	0	0
chr_12	1307253	1307253	INDEL	17	0	1	0	1	1	1	0	1	1	1	0	0	0	1	0	1	1	1
chr_12	1307960	1307990	INDEL	30	0	1	0	0	0	0	0	0	0	0	0	0	0	0	0	0	0	0
chr_12	1311428	1311484	INDEL	56	0	1	1	0	0	0	0	0	0	0	0	0	0	0	0	0	0	0
chr_12	1338487	1338826	HDR	339	0	1	1	1	0	0	1	0	0	1	0	1	0	0	0	0	0	0
chr_12	1364219	1364219	INDEL	21	0	1	0	0	0	1	1	1	0	0	1	1	1	0	1	1	0	1
chr_12	1365665	1365771	HDR	118	0	1	1	1	1	1	1	0	0	0	1	1	0	0	0	1	0	0
chr_12	1365860	1365860	INDEL	11	0	1	1	1	1	1	1	0	0	0	1	1	0	0	0	1	0	0
chr_12	1365870	1365870	INDEL	17	0	1	1	1	1	1	1	0	0	0	1	0	0	0	0	1	0	0
chr_12	1368322	1368322	INDEL	13	0	1	1	1	1	0	1	1	1	1	1	1	0	0	0	1	1	1
chr_12	1371911	1371912	HDR	100	0	1	1	0	0	1	0	1	0	0	0	0	0	0	0	0	1	0
chr_12	1404410	1404471	INDEL	61	0	1	0	0	0	0	1	0	0	0	0	1	1	0	0	1	0	1
chr_12	1406039	1406039	INDEL	174	0	1	0	0	1	1	1	1	0	1	0	0	0	0	1	0	1	0
chr_12	1407675	1407726	INDEL	51	0	1	0	0	0	1	1	0	0	0	0	0	0	0	1	1	0	0
chr_12	1410332	1410332	INDEL	14	0	1	0	0	0	1	1	0	0	0	1	0	1	0	1	1	0	1
chr_12	1414294	1414345	INDEL	51	0	1	0	0	0	0	0	0	0	0	0	0	0	0	0	0	0	0
chr_12	1419190	1419359	INVTR	169	0	1	0	1	0	0	0	0	0	0	0	0	1	0	0	0	0	0
chr_12	1445637	1452856	INVDP	7231	0	1	0	0	0	0	0	0	0	0	0	0	0	0	0	0	0	0
chr_12	716	716	INDEL	11	0	0	1	0	0	0	0	0	0	0	0	0	0	0	0	0	0	0
chr_12	6645	6940	INVDP	295	0	0	1	0	0	0	0	0	0	0	0	0	0	0	0	0	0	0
chr_12	26583	26861	INVDP	278	0	0	1	0	0	0	0	0	0	0	0	0	0	0	0	0	0	0
chr_12	36284	36284	INDEL	5276	0	0	1	0	0	0	0	0	0	0	0	0	0	0	0	0	0	0
chr_12	38054	38235	DUP	181	0	0	1	0	0	0	0	0	0	0	0	0	0	0	1	0	0	0
chr_12	40979	41113	INVDP	135	0	0	1	0	0	0	0	0	0	0	0	0	0	0	0	0	0	0
chr_12	57372	57372	INDEL	514	0	0	1	1	1	0	0	1	1	1	1	1	1	1	1	0	0	1
chr_12	59531	59826	HDR	314	0	0	1	1	0	0	1	1	0	1	1	1	1	1	1	0	0	0
chr_12	60550	60573	INDEL	23	0	0	1	0	0	0	0	0	0	0	0	0	0	0	0	0	0	0
chr_12	61390	61590	HDR	247	0	0	1	0	0	0	0	0	0	0	0	0	0	0	1	0	0	0
chr_12	61722	61722	INDEL	21	0	0	1	0	0	0	1	0	0	0	1	0	0	0	1	0	0	1
chr_12	65283	65308	INDEL	25	0	0	1	0	0	0	0	0	1	0	0	0	0	0	0	0	0	0
chr_12	65330	65345	INDEL	15	0	0	1	0	0	0	0	0	1	0	0	0	0	0	0	0	0	0
chr_12	66397	66397	INDEL	18	0	0	1	0	0	1	1	1	1	0	0	0	0	0	0	0	0	1
chr_12	86970	88198	INVTR	1228	0	0	1	0	0	0	0	0	0	0	0	0	0	0	0	0	0	0
chr_12	94844	98241	INVTR	3413	0	0	1	0	0	0	0	0	0	0	0	0	0	0	0	0	0	0
chr_12	96206	97421	INVDP	1230	0	0	1	0	0	0	0	0	0	0	0	0	0	0	0	0	0	0
chr_12	98242	104554	INVTR	6312	0	0	1	0	0	0	0	0	0	0	0	0	0	0	0	0	0	0
chr_12	103874	103885	INDEL	11	0	0	1	0	0	0	0	0	0	0	0	0	0	0	0	0	0	0
chr_12	107375	107475	TRA	100	0	0	1	0	0	0	0	0	0	0	0	0	0	0	0	0	0	0
chr_12	119338	119347	CP	3274	0	0	1	0	0	0	0	0	0	0	0	0	0	0	0	0	0	0
chr_12	119869	119880	INDEL	11	0	0	1	0	0	0	0	0	0	0	0	0	0	0	0	0	0	0
chr_12	134994	135007	INDEL	13	0	0	1	0	0	0	0	0	0	0	0	0	0	0	0	0	0	1
chr_12	135021	135074	INDEL	53	0	0	1	0	0	0	0	0	0	0	0	0	0	0	0	0	0	1
chr_12	151138	151338	INDEL	200	0	0	1	0	0	0	0	0	0	0	0	0	0	0	0	0	0	0
chr_12	163002	163002	INDEL	21	0	0	1	0	0	0	0	0	0	0	1	0	1	0	0	0	0	1
chr_12	163012	163012	INDEL	25	0	0	1	0	0	0	0	0	0	0	1	0	1	0	0	0	0	1
chr_12	163014	163014	INDEL	13	0	0	1	0	0	0	0	0	0	0	1	0	1	0	0	0	0	1
chr_12	165501	165511	CP	465	0	0	1	0	0	0	0	0	0	0	0	0	0	0	0	0	0	0
chr_12	184064	184435	HDR	371	0	0	1	1	0	0	0	0	0	0	0	0	0	0	0	0	0	0
chr_12	202804	202822	INDEL	18	0	0	1	0	0	0	0	0	0	0	0	0	0	0	0	0	0	0
chr_12	203787	205048	HDR	1261	0	0	1	0	0	0	0	0	0	0	0	0	0	0	0	0	0	0
chr_12	205370	205370	INDEL	29	0	0	1	0	0	0	0	0	1	1	1	1	0	0	1	0	1	0
chr_12	205372	205372	INDEL	14	0	0	1	0	1	0	0	0	1	1	1	1	0	0	1	0	1	0
chr_12	210242	210242	INDEL	34	0	0	1	0	0	0	0	0	0	0	0	0	0	1	0	0	0	0
chr_12	228382	229262	HDR	996	0	0	1	1	0	0	0	0	0	0	0	0	0	1	0	1	0	1
chr_12	232891	233986	HDR	1095	0	0	1	0	0	0	0	0	0	0	1	0	1	0	0	0	1	0
chr_12	235039	235039	INDEL	14	0	0	1	1	0	1	1	0	0	0	0	0	0	0	0	0	0	0
chr_12	236539	239154	HDR	2615	0	0	1	0	0	0	0	0	0	0	1	0	0	0	0	0	1	0
chr_12	261065	261079	INDEL	14	0	0	1	0	0	0	0	1	1	0	1	1	1	0	0	1	0	1
chr_12	261919	261919	INDEL	12	0	0	1	1	0	0	0	0	0	0	0	0	1	0	0	1	0	0
chr_12	284638	284660	INDEL	22	0	0	1	0	0	0	0	0	0	0	0	0	0	0	0	0	1	0
chr_12	305799	305811	INDEL	12	0	0	1	0	0	0	0	0	0	0	0	0	0	0	0	0	0	0
chr_12	312117	312831	HDR	744	0	0	1	0	0	0	0	0	0	0	0	0	0	0	0	1	0	0
chr_12	346123	346441	HDR	351	0	0	1	1	1	1	0	1	0	1	1	1	0	1	1	1	1	0
chr_12	346827	346827	HDR	321	0	0	1	0	0	0	0	0	0	0	0	0	0	0	0	0	0	0
chr_12	351037	351555	HDR	527	0	0	1	0	0	0	0	0	0	0	0	0	0	0	0	0	0	0
chr_12	356035	356040	CP	7940	0	0	1	0	0	0	0	0	0	0	0	0	0	0	0	0	0	0
chr_12	381503	381503	INDEL	70	0	0	1	0	0	0	1	1	0	1	1	0	1	1	0	1	0	0
chr_12	381505	381505	INDEL	12	0	0	1	0	0	0	1	1	0	1	1	0	1	1	0	1	0	0
chr_12	386207	389800	HDR	3593	0	0	1	0	0	0	0	0	0	0	0	0	0	0	0	0	0	0
chr_12	403874	403910	INDEL	36	0	0	1	0	0	0	0	0	0	0	0	0	0	0	0	0	0	0
chr_12	414411	418500	DUP	4090	0	0	1	0	0	0	0	0	0	0	0	0	0	0	0	0	0	0
chr_12	421746	421746	INDEL	42	0	0	1	0	0	0	0	0	0	0	0	0	1	0	0	0	1	0
chr_12	438611	438669	HDR	350	0	0	1	1	0	0	0	0	0	0	0	0	1	0	0	0	0	0
chr_12	472318	472512	TRA	194	0	0	1	0	0	0	0	0	0	0	0	0	0	0	0	0	0	0
chr_12	473456	473469	CP	912	0	0	1	0	0	0	0	0	0	0	0	0	0	0	0	0	0	0
chr_12	472522	478816	INVDP	6294	0	0	1	0	0	0	0	0	0	0	0	0	0	0	0	0	0	0
chr_12	473000	476966	DUP	4864	0	0	1	0	0	0	0	0	0	0	0	0	0	0	0	0	0	0
chr_12	480294	480663	TRA	369	0	0	1	0	0	0	0	0	0	0	0	0	0	0	0	0	0	0
chr_12	549611	549629	INDEL	18	0	0	1	0	0	0	0	0	0	0	0	0	0	0	0	0	0	0
chr_12	557656	563406	HDR	5867	0	0	1	0	0	0	0	0	0	0	0	0	0	0	0	0	0	0
chr_12	564439	564463	INDEL	24	0	0	1	0	0	0	0	0	0	0	0	0	0	0	0	0	0	0
chr_12	567237	567237	INDEL	15	0	0	1	0	0	0	0	0	0	0	0	0	0	0	0	0	0	1
chr_12	580219	580277	INDEL	58	0	0	1	0	0	0	0	0	0	0	0	0	0	0	0	0	0	0
chr_12	586449	586464	INDEL	15	0	0	1	0	0	0	1	0	1	0	0	0	1	0	0	0	0	0
chr_12	592078	592098	INDEL	20	0	0	1	0	0	0	0	0	0	0	0	0	0	0	0	0	0	0
chr_12	592366	592380	INDEL	14	0	0	1	0	0	0	0	0	1	0	0	0	0	0	0	0	0	0
chr_12	610453	610472	INDEL	19	0	0	1	0	0	0	0	0	0	0	0	0	0	0	0	0	0	0
chr_12	666739	666751	INDEL	12	0	0	1	0	0	0	0	0	0	0	0	0	0	1	0	0	0	1
chr_12	668931	668952	INDEL	21	0	0	1	0	0	0	0	0	0	0	0	0	0	0	0	0	0	0
chr_12	668966	668979	INDEL	13	0	0	1	0	0	0	0	0	0	0	0	0	0	0	0	0	0	0
chr_12	668982	668996	INDEL	14	0	0	1	0	0	0	0	0	0	0	0	0	0	0	0	0	0	0
chr_12	696439	696553	HDR	114	0	0	1	0	1	1	0	0	0	1	1	1	1	0	0	0	0	1
chr_12	697036	697057	INDEL	21	0	0	1	0	1	1	1	0	0	1	1	1	1	0	1	0	1	1
chr_12	697062	697109	INDEL	47	0	0	1	0	1	1	1	0	0	1	1	1	1	0	1	0	1	1
chr_12	714576	714873	INV	298	0	0	1	0	1	0	0	0	0	0	0	0	0	0	0	0	0	0
chr_12	749388	749388	INDEL	32	0	0	1	0	1	1	1	0	0	0	0	0	0	0	0	1	1	0
chr_12	749894	749919	INDEL	25	0	0	1	0	0	0	0	0	0	0	0	0	0	0	0	0	0	0
chr_12	750009	750009	INDEL	48	0	0	1	0	0	0	0	0	0	1	0	0	0	0	0	0	0	0
chr_12	751524	751595	INDEL	71	0	0	1	1	0	0	1	0	0	0	1	1	1	0	0	0	0	1
chr_12	756295	756295	INDEL	19	0	0	1	0	0	0	0	0	0	0	0	0	0	0	0	0	0	0
chr_12	757613	757756	INVDP	143	0	0	1	0	0	0	0	0	0	1	1	0	0	1	0	0	0	0
chr_12	761267	764556	TRA	3289	0	0	1	0	0	0	0	0	0	0	0	0	0	0	0	0	0	0
chr_12	772160	772178	INDEL	18	0	0	1	0	0	0	0	0	0	0	0	0	0	0	0	0	0	0
chr_12	791979	792139	INDEL	160	0	0	1	1	0	0	1	0	0	0	1	0	0	0	0	0	1	0
chr_12	858334	858348	INDEL	14	0	0	1	0	1	1	1	1	0	0	1	0	0	1	0	0	0	0
chr_12	870571	870584	INDEL	13	0	0	1	0	0	0	0	0	0	0	0	0	0	0	0	0	0	0
chr_12	889163	889231	INDEL	68	0	0	1	0	0	0	0	0	0	0	0	0	0	0	0	0	0	0
chr_12	890218	890218	INDEL	18	0	0	1	0	0	0	0	0	0	0	0	0	0	0	0	0	1	0
chr_12	949073	949333	HDR	260	0	0	1	0	0	0	0	0	0	0	0	0	0	0	0	0	0	0
chr_12	956317	956331	INDEL	14	0	0	1	0	0	1	1	0	1	0	0	1	1	0	1	0	0	0
chr_12	1017441	1018453	HDR	1012	0	0	1	0	0	0	0	0	0	0	0	0	0	0	0	0	0	0
chr_12	1067582	1073473	HDR	5891	0	0	1	0	0	0	0	0	0	0	1	1	1	0	0	0	1	1
chr_12	1093660	1093686	INDEL	26	0	0	1	0	0	0	0	0	0	0	0	0	0	0	0	0	0	0
chr_12	1101127	1101200	HDR	483	0	0	1	0	0	0	0	0	0	0	0	0	0	0	0	0	0	0
chr_12	1134732	1134732	INDEL	13	0	0	1	0	0	0	0	0	0	0	0	0	0	0	0	0	0	0
chr_12	1140665	1140665	INDEL	44	0	0	1	0	0	0	0	0	1	0	0	0	0	1	0	0	1	0
chr_12	1146931	1147314	INDEL	383	0	0	1	0	0	0	0	0	0	0	0	0	0	0	0	0	0	0
chr_12	1147670	1147716	INDEL	46	0	0	1	0	0	0	0	0	0	0	0	0	0	0	0	0	0	0
chr_12	1148777	1148797	HDR	131	0	0	1	0	0	0	0	0	0	0	0	0	0	0	0	0	0	0
chr_12	1168215	1168402	DUP	187	0	0	1	0	0	0	0	0	0	1	0	0	0	0	0	0	1	0
chr_12	1168215	1168403	INVDP	188	0	0	1	0	0	0	0	0	0	0	0	0	0	0	0	0	0	0
chr_12	1168820	1172505	DUP	3685	0	0	1	0	0	0	0	0	0	0	0	0	0	0	0	0	0	0
chr_12	1160766	1164130	HDR	3364	0	0	1	1	0	0	0	0	0	0	0	0	0	0	0	0	0	0
chr_12	1172501	1178321	DUP	5820	0	0	1	0	0	0	0	0	0	0	0	0	0	0	0	0	0	0
chr_12	1177743	1178317	DUP	574	0	0	1	0	0	0	0	0	0	0	0	0	0	0	0	0	0	0
chr_12	1208312	1208677	HDR	448	0	0	1	0	0	0	0	0	0	0	0	0	0	0	0	1	1	0
chr_12	1222515	1222516	INDEL	1788	0	0	1	0	0	0	0	0	0	0	0	0	0	0	0	0	0	0
chr_12	1292002	1297354	HDR	5352	0	0	1	0	0	0	0	0	0	0	0	0	0	0	0	0	0	0
chr_12	1303357	1303357	INDEL	30	0	0	1	0	0	0	0	0	0	0	0	0	0	0	0	0	0	0
chr_12	1303491	1303504	INDEL	13	0	0	1	0	0	0	0	0	0	0	0	0	0	0	0	0	0	0
chr_12	1309728	1309766	INDEL	38	0	0	1	0	0	0	0	0	0	0	0	0	0	0	0	0	0	0
chr_12	1315187	1319851	HDR	4664	0	0	1	1	0	0	0	0	0	0	0	0	0	0	0	1	0	0
chr_12	1352327	1355557	HDR	4996	0	0	1	0	0	0	0	0	0	0	0	0	0	0	0	0	0	0
chr_12	1360713	1361393	CP	680	0	0	1	0	0	0	0	1	0	0	0	0	0	0	0	0	0	0
chr_12	1372114	1372114	INDEL	33	0	0	1	0	0	0	0	1	0	0	0	0	0	0	0	0	1	0
chr_12	1383017	1383059	INDEL	42	0	0	1	0	0	0	0	0	0	0	0	0	0	0	0	0	0	0
chr_12	1436700	1436700	INDEL	11	0	0	1	0	0	0	0	0	0	0	0	0	0	0	0	0	0	0
chr_12	1444698	1452856	DUP	8175	0	0	1	0	0	0	0	0	0	0	0	0	0	0	0	0	0	0
chr_12	1445326	1445326	INDEL	12	0	0	1	0	0	0	0	0	0	0	0	0	0	0	0	0	0	0
chr_12	781	781	INDEL	31	0	0	0	1	0	0	0	0	0	0	0	0	0	0	0	0	0	0
chr_12	968	993	INDEL	25	0	0	0	1	0	0	0	0	0	0	0	0	0	0	0	0	0	0
chr_12	19367	21825	DUP	2458	0	0	0	1	0	0	0	0	0	0	0	0	0	0	0	0	0	0
chr_12	38049	43645	TRA	5596	0	0	0	1	0	0	0	0	0	0	0	0	0	0	0	0	0	0
chr_12	40494	42154	CP	1660	0	0	0	1	0	0	0	0	0	0	0	1	0	0	0	0	1	0
chr_12	40508	40979	DUP	471	0	0	0	1	0	0	0	0	0	0	0	0	0	0	0	0	0	0
chr_12	41857	42139	INVDP	287	0	0	0	1	0	0	0	0	0	0	0	0	0	0	0	0	0	0
chr_12	43640	44146	TRA	506	0	0	0	1	0	0	0	0	0	0	0	0	0	0	0	0	0	0
chr_12	47973	48129	TRA	156	0	0	0	1	0	0	0	0	0	0	0	0	0	0	0	0	0	0
chr_12	56405	56405	INDEL	11	0	0	0	1	0	0	0	0	0	0	1	0	1	0	0	0	0	1
chr_12	65707	65707	INDEL	24	0	0	0	1	0	1	1	0	1	0	0	1	0	1	0	1	1	0
chr_12	86969	88198	INVDP	1229	0	0	0	1	0	0	0	0	0	0	0	0	0	0	0	0	0	1
chr_12	96419	98245	HDR	1826	0	0	0	1	0	0	0	0	0	0	0	0	0	0	0	0	0	0
chr_12	97429	97819	INVDP	390	0	0	0	1	0	0	0	0	0	0	0	0	0	0	0	0	0	0
chr_12	94844	103814	INVTR	8970	0	0	0	1	0	0	0	0	0	0	0	0	0	0	0	0	0	0
chr_12	108563	111734	INV	3171	0	0	0	1	0	0	0	0	0	0	0	0	0	0	0	0	0	0
chr_12	115291	116182	INVDP	891	0	0	0	1	0	0	0	0	0	0	0	0	0	0	0	0	0	0
chr_12	117319	119344	TRA	2026	0	0	0	1	0	0	0	0	0	0	0	0	0	0	0	0	0	0
chr_12	128445	128529	HDR	246	0	0	0	1	0	0	0	0	0	0	0	0	0	0	0	0	0	0
chr_12	138399	138416	INDEL	17	0	0	0	1	0	0	0	0	0	0	0	0	0	0	0	0	0	0
chr_12	144743	144743	INDEL	64	0	0	0	1	0	0	0	0	0	0	0	0	1	0	0	0	0	0
chr_12	151769	151787	INDEL	18	0	0	0	1	0	0	0	0	0	0	0	0	0	0	0	0	0	0
chr_12	185149	185149	INDEL	18	0	0	0	1	1	0	0	0	0	0	0	0	0	0	0	0	0	0
chr_12	185579	185881	TDM	526	0	0	0	1	0	0	0	0	0	0	0	0	0	0	0	0	0	0
chr_12	203421	204025	INDEL	604	0	0	0	1	1	0	0	0	0	0	0	0	0	0	0	0	0	0
chr_12	205783	205800	INDEL	17	0	0	0	1	0	0	1	0	0	0	0	0	0	0	0	0	0	0
chr_12	235379	235392	INDEL	13	0	0	0	1	0	0	0	1	0	0	1	0	1	0	1	1	0	1
chr_12	260390	260403	INDEL	13	0	0	0	1	0	0	0	0	0	0	0	0	0	0	0	0	0	0
chr_12	288503	288514	INDEL	11	0	0	0	1	0	0	0	0	0	0	0	0	0	0	0	1	0	0
chr_12	301722	302023	HDR	334	0	0	0	1	0	0	0	0	1	0	0	0	0	0	0	1	0	0
chr_12	302133	302144	INDEL	11	0	0	0	1	0	0	0	1	0	0	0	0	0	0	0	1	0	0
chr_12	302669	302669	INDEL	16	0	0	0	1	0	0	0	0	0	0	0	0	0	0	0	0	0	0
chr_12	302676	302676	INDEL	34	0	0	0	1	0	0	0	0	0	0	0	0	0	0	0	0	0	0
chr_12	302682	302682	INDEL	11	0	0	0	1	0	0	0	0	0	0	0	0	0	0	0	0	0	0
chr_12	312117	312823	HDR	740	0	0	0	1	0	0	0	0	0	0	0	0	0	0	0	0	0	0
chr_12	339967	339995	INDEL	28	0	0	0	1	1	0	0	0	0	0	0	0	0	0	0	0	0	0
chr_12	339997	340009	INDEL	12	0	0	0	1	1	0	0	0	0	0	0	0	0	0	0	0	0	0
chr_12	340025	340038	INDEL	13	0	0	0	1	1	0	0	0	0	0	0	0	0	0	0	0	0	0
chr_12	343461	343477	INDEL	16	0	0	0	1	0	1	0	0	1	0	0	0	0	0	0	1	0	0
chr_12	386207	387781	HDR	1689	0	0	0	1	0	0	0	0	0	0	0	0	0	0	0	0	0	0
chr_12	388195	389142	HDR	947	0	0	0	1	0	0	0	0	0	0	0	0	0	0	0	0	0	0
chr_12	393332	393339	CP	2930	0	0	0	1	0	0	0	0	0	0	0	0	0	0	0	0	0	0
chr_12	398147	398329	HDR	182	0	0	0	1	0	1	0	1	0	0	0	0	0	0	0	1	1	0
chr_12	401912	401982	INDEL	70	0	0	0	1	0	0	0	1	0	1	1	1	1	1	0	1	0	1
chr_12	409896	411019	DUP	1123	0	0	0	1	0	0	0	0	0	0	0	0	0	0	0	0	0	0
chr_12	423387	423400	INDEL	13	0	0	0	1	0	0	0	0	0	0	0	0	0	0	0	0	0	0
chr_12	423491	423491	INDEL	18	0	0	0	1	1	1	0	0	0	0	0	0	0	0	0	1	0	0
chr_12	423567	423581	INDEL	14	0	0	0	1	1	1	0	0	0	0	0	0	1	0	0	1	1	0
chr_12	423583	423596	INDEL	13	0	0	0	1	1	1	0	0	0	0	0	0	1	0	0	1	1	0
chr_12	429862	429877	INDEL	15	0	0	0	1	0	0	0	0	1	0	0	0	0	0	0	0	0	0
chr_12	433201	433686	HDR	2218	0	0	0	1	0	0	0	1	0	0	0	0	0	0	0	0	0	0
chr_12	457785	457799	INDEL	14	0	0	0	1	1	0	0	0	0	0	0	1	0	0	0	1	0	1
chr_12	464445	464458	INDEL	13	0	0	0	1	0	0	0	0	0	0	0	0	0	0	0	0	0	0
chr_12	498684	498684	INDEL	20	0	0	0	1	0	0	0	0	0	0	0	0	0	0	0	0	0	1
chr_12	498689	498689	INDEL	14	0	0	0	1	0	0	0	0	0	0	0	0	0	0	0	0	0	1
chr_12	501414	502118	HDR	704	0	0	0	1	0	0	0	0	0	0	0	0	0	0	0	0	0	1
chr_12	537511	537543	INDEL	32	0	0	0	1	0	1	0	0	0	1	0	0	0	0	0	0	0	0
chr_12	549609	549627	INDEL	18	0	0	0	1	0	0	0	0	0	0	0	0	0	0	0	0	0	0
chr_12	561316	561316	INDEL	26	0	0	0	1	0	0	0	0	0	0	0	0	0	1	0	0	0	0
chr_12	580023	580042	INDEL	19	0	0	0	1	0	0	0	0	0	0	0	0	0	0	0	0	0	0
chr_12	592087	592087	INDEL	23	0	0	0	1	0	0	0	0	1	0	1	1	0	1	0	0	1	1
chr_12	592495	592495	INDEL	14	0	0	0	1	0	0	0	0	0	0	0	0	0	0	0	0	0	0
chr_12	605530	605542	INDEL	12	0	0	0	1	0	0	0	0	1	0	0	0	0	0	0	0	0	0
chr_12	609657	614913	INVTR	5256	0	0	0	1	0	0	0	0	0	0	0	0	0	0	0	0	0	0
chr_12	605880	607416	INVDP	1536	0	0	0	1	0	0	0	0	0	0	0	0	0	0	0	0	0	0
chr_12	623153	623342	INVDP	189	0	0	0	1	0	0	0	0	0	0	0	0	0	0	0	0	0	0
chr_12	636297	636297	INDEL	18	0	0	0	1	0	0	0	0	0	0	0	0	0	0	0	0	0	0
chr_12	636299	636299	INDEL	20	0	0	0	1	0	0	1	1	0	0	0	0	1	0	1	0	0	1
chr_12	639973	639993	INDEL	20	0	0	0	1	0	0	0	0	0	0	0	0	0	0	0	0	0	0
chr_12	685600	685608	CP	322	0	0	0	1	0	0	0	0	0	0	0	0	0	0	0	0	0	0
chr_12	740675	740937	TDM	262	0	0	0	1	0	0	0	0	0	0	0	0	0	0	0	0	0	0
chr_12	749532	749550	INDEL	18	0	0	0	1	0	0	0	0	0	0	0	0	0	0	0	0	0	0
chr_12	750009	750009	INDEL	47	0	0	0	1	0	1	0	0	0	0	0	0	0	0	0	0	0	0
chr_12	751007	751007	INDEL	15	0	0	0	1	0	0	0	0	0	0	0	0	0	0	0	0	0	0
chr_12	752568	752595	INDEL	27	0	0	0	1	0	0	0	0	0	0	0	0	0	0	0	0	0	0
chr_12	756549	756569	INDEL	20	0	0	0	1	0	0	0	0	0	1	0	0	0	0	1	0	0	0
chr_12	757753	764561	DUP	6808	0	0	0	1	0	0	0	0	0	0	0	0	0	0	0	0	0	0
chr_12	757757	764558	INVDP	6802	0	0	0	1	0	0	0	0	0	0	0	0	0	0	0	0	0	0
chr_12	769084	769120	INDEL	36	0	0	0	1	0	0	0	0	0	0	0	0	0	0	0	0	0	0
chr_12	770437	770437	INDEL	12	0	0	0	1	0	0	0	0	0	0	0	0	0	0	0	0	0	0
chr_12	772236	772236	INDEL	20	0	0	0	1	0	0	0	0	0	0	0	0	0	0	0	0	0	0
chr_12	798972	803169	HDR	4453	0	0	0	1	0	1	0	0	0	1	0	0	0	0	0	0	0	0
chr_12	811626	811647	INDEL	21	0	0	0	1	0	0	0	0	0	0	0	0	0	0	1	0	0	0
chr_12	811653	811685	INDEL	32	0	0	0	1	0	0	0	0	0	0	0	0	0	0	1	0	0	0
chr_12	812695	812695	INDEL	21	0	0	0	1	0	1	0	0	0	0	0	1	1	0	1	1	1	0
chr_12	820119	821099	HDR	980	0	0	0	1	0	0	0	0	0	0	0	0	0	0	0	0	0	0
chr_12	826500	826519	INDEL	19	0	0	0	1	0	0	0	0	0	0	0	0	0	0	0	0	0	0
chr_12	850615	850615	INDEL	24	0	0	0	1	0	0	0	0	0	0	0	0	0	0	0	0	0	0
chr_12	853918	853929	INDEL	11	0	0	0	1	1	0	0	0	0	0	0	0	0	1	0	1	0	0
chr_12	853933	853967	INDEL	34	0	0	0	1	1	0	0	0	0	0	0	0	0	1	0	1	0	0
chr_12	853970	853995	INDEL	25	0	0	0	1	1	0	0	0	0	0	0	0	0	1	0	1	0	0
chr_12	862464	862482	INDEL	18	0	0	0	1	0	0	0	0	0	0	0	0	0	0	0	0	0	0
chr_12	862713	862738	INDEL	25	0	0	0	1	0	0	0	0	0	1	0	0	0	1	1	0	0	0
chr_12	928042	928072	INDEL	30	0	0	0	1	0	0	1	1	1	0	0	1	1	0	0	1	0	0
chr_12	944263	944640	HDR	377	0	0	0	1	0	0	0	0	0	1	0	0	0	0	0	0	0	0
chr_12	949182	949333	HDR	161	0	0	0	1	0	0	0	0	0	0	0	0	0	0	0	0	0	1
chr_12	957192	957332	HDR	171	0	0	0	1	0	1	0	0	1	0	0	0	0	0	0	1	0	0
chr_12	1011863	1011879	INDEL	16	0	0	0	1	0	0	0	0	0	0	0	0	0	0	0	0	0	0
chr_12	1028043	1028043	INDEL	12	0	0	0	1	1	0	0	0	0	1	1	1	0	0	0	0	0	1
chr_12	1065419	1065419	INDEL	18	0	0	0	1	1	1	1	1	1	1	1	1	1	1	1	1	1	1
chr_12	1080083	1080230	HDR	147	0	0	0	1	0	0	0	0	0	0	0	0	0	0	0	0	0	0
chr_12	1085254	1085255	HDR	637	0	0	0	1	0	0	0	0	0	0	0	0	1	0	0	0	1	0
chr_12	1098381	1098393	INDEL	12	0	0	0	1	0	0	0	1	0	1	0	0	0	0	0	0	0	0
chr_12	1110963	1110966	INDEL	132	0	0	0	1	1	1	1	1	1	1	1	1	0	1	1	1	0	0
chr_12	1140195	1140195	INDEL	16	0	0	0	1	0	0	0	1	0	0	0	0	0	0	0	0	0	0
chr_12	1140665	1140665	INDEL	42	0	0	0	1	0	0	0	0	0	0	0	1	0	0	0	1	0	0
chr_12	1147562	1147579	INDEL	17	0	0	0	1	0	0	0	0	0	0	0	0	0	0	0	0	0	1
chr_12	1147598	1147615	INDEL	17	0	0	0	1	0	0	0	0	0	0	0	0	0	0	0	0	0	0
chr_12	1147639	1147668	INDEL	29	0	0	0	1	0	0	0	0	0	0	0	0	0	0	0	0	0	0
chr_12	1147731	1147760	INDEL	29	0	0	0	1	0	0	0	0	0	0	0	0	0	0	0	0	0	0
chr_12	1148602	1148647	INDEL	45	0	0	0	1	0	0	0	0	0	0	0	0	0	0	0	0	0	0
chr_12	1148844	1148861	INDEL	17	0	0	0	1	0	0	0	0	0	0	0	0	0	0	0	0	0	0
chr_12	1167027	1167044	INDEL	17	0	0	0	1	0	0	0	0	0	0	0	0	0	0	0	0	0	0
chr_12	1191016	1191016	INDEL	83	0	0	0	1	0	0	1	1	0	0	0	1	0	0	0	1	1	0
chr_12	1213538	1213880	INDEL	342	0	0	0	1	0	0	0	0	0	0	0	0	0	0	0	0	0	0
chr_12	1216875	1216908	INDEL	33	0	0	0	1	0	1	0	0	0	0	0	1	1	0	0	0	0	0
chr_12	1265378	1265396	INDEL	18	0	0	0	1	0	0	0	0	0	0	0	0	0	0	0	0	0	0
chr_12	1270568	1275666	HDR	5432	0	0	0	1	0	0	1	1	1	1	0	0	0	0	0	0	0	0
chr_12	1295942	1297354	HDR	1412	0	0	0	1	0	0	0	0	0	0	0	0	0	0	0	0	0	0
chr_12	1303250	1303348	HDR	100	0	0	0	1	0	0	0	0	0	0	0	0	0	0	0	0	0	0
chr_12	1303572	1303583	INDEL	11	0	0	0	1	0	0	0	0	0	0	0	0	0	0	0	0	0	0
chr_12	1311442	1311484	INDEL	42	0	0	0	1	0	0	1	0	1	0	1	1	0	1	1	0	0	0
chr_12	1327680	1327700	INDEL	20	0	0	0	1	0	0	0	1	0	0	0	0	1	1	0	1	0	0
chr_12	1329846	1329846	INDEL	15	0	0	0	1	0	0	0	0	0	0	0	0	0	0	0	0	1	0
chr_12	1360713	1361392	CP	679	0	0	0	1	0	0	0	0	0	0	0	0	0	0	0	0	0	0
chr_12	1371905	1371905	INDEL	15	0	0	0	1	0	0	0	0	0	0	0	0	0	0	0	0	0	0
chr_12	1386965	1386986	INDEL	21	0	0	0	1	0	0	0	0	0	0	0	0	0	0	0	0	0	0
chr_12	1427749	1427950	INVDP	201	0	0	0	1	0	0	0	0	0	0	0	0	0	0	0	0	0	0
chr_12	1424570	1425998	DUP	1428	0	0	0	1	0	0	0	0	0	0	0	0	0	0	0	0	0	0
chr_12	1452864	1453064	INVDP	202	0	0	0	1	0	0	0	0	0	0	0	0	0	0	0	0	0	0
chr_12	1462499	1462624	INVDP	125	0	0	0	1	0	0	0	0	0	0	0	0	0	0	0	0	0	0
chr_12	5	139	INVDP	135	0	0	0	0	1	0	0	0	0	0	0	0	0	0	0	0	0	0
chr_12	21905	22297	TRA	392	0	0	0	0	1	0	0	0	0	0	0	0	0	0	0	0	0	0
chr_12	22875	23123	DUP	248	0	0	0	0	1	0	0	0	0	0	0	0	0	0	0	0	0	0
chr_12	27987	27987	INDEL	15	0	0	0	0	1	0	0	0	0	0	0	0	0	0	0	0	0	0
chr_12	41804	42139	DUP	335	0	0	0	0	1	0	0	0	0	0	0	0	0	0	1	0	0	0
chr_12	41804	42142	INVDP	338	0	0	0	0	1	0	0	0	0	0	0	0	0	0	0	0	0	0
chr_12	47839	48031	TRA	193	0	0	0	0	1	0	0	0	0	0	0	0	0	0	0	0	0	0
chr_12	59181	60506	INDEL	1325	0	0	0	0	1	0	0	0	0	0	0	0	0	0	0	0	0	0
chr_12	60543	60556	INDEL	13	0	0	0	0	1	0	0	0	0	0	0	0	0	0	0	0	0	0
chr_12	62182	62304	HDR	137	0	0	0	0	1	0	0	0	0	0	0	0	0	0	0	0	0	0
chr_12	65282	65343	INDEL	61	0	0	0	0	1	0	0	0	0	0	0	1	1	1	0	0	1	0
chr_12	65627	65627	INDEL	27	0	0	0	0	1	0	1	0	0	0	0	0	0	0	0	0	0	1
chr_12	111138	111761	INVDP	623	0	0	0	0	1	0	0	0	0	0	0	0	0	0	0	0	0	0
chr_12	127773	127784	INDEL	11	0	0	0	0	1	0	0	0	0	0	0	0	0	0	0	1	1	0
chr_12	144891	145004	HDR	113	0	0	0	0	1	0	0	0	0	0	1	0	0	1	0	0	0	1
chr_12	157333	157365	INDEL	32	0	0	0	0	1	0	0	0	1	1	1	1	1	0	1	0	1	1
chr_12	157367	157385	INDEL	18	0	0	0	0	1	0	0	0	1	1	1	1	1	0	1	0	1	1
chr_12	162995	162996	INDEL	88	0	0	0	0	1	0	0	0	0	0	0	0	0	0	0	0	1	0
chr_12	176679	176680	INDEL	4176	0	0	0	0	1	0	0	0	0	0	0	0	0	0	0	0	0	0
chr_12	178442	178451	CP	596	0	0	0	0	1	0	0	0	0	0	0	0	0	0	0	0	0	0
chr_12	178778	179040	TRA	262	0	0	0	0	1	0	0	0	0	0	0	0	0	0	0	0	0	0
chr_12	205362	205362	INDEL	12	0	0	0	0	1	0	0	0	0	0	0	0	0	0	0	0	0	0
chr_12	212957	212957	INDEL	16	0	0	0	0	1	0	0	0	1	0	0	0	0	1	0	0	0	0
chr_12	215985	220497	HDR	5178	0	0	0	0	1	0	0	0	0	0	0	0	0	0	0	0	0	0
chr_12	220619	222003	HDR	2007	0	0	0	0	1	0	0	0	0	0	0	0	0	0	0	0	0	0
chr_12	228382	229262	HDR	998	0	0	0	0	1	0	0	0	0	0	0	0	0	0	0	0	0	0
chr_12	256972	257363	HDR	391	0	0	0	0	1	0	0	0	0	0	0	0	0	0	0	0	0	0
chr_12	274962	274977	INDEL	15	0	0	0	0	1	0	0	0	0	0	0	0	0	0	0	0	0	0
chr_12	285029	285065	INDEL	36	0	0	0	0	1	0	0	1	0	0	1	0	0	0	0	0	0	1
chr_12	293502	293502	INDEL	11	0	0	0	0	1	0	1	0	0	0	1	1	0	0	0	1	1	0
chr_12	306231	306249	INDEL	18	0	0	0	0	1	0	1	0	0	0	0	0	0	0	0	0	0	0
chr_12	308223	308223	INDEL	18	0	0	0	0	1	0	1	0	0	0	0	0	0	0	0	0	0	0
chr_12	308227	308227	INDEL	13	0	0	0	0	1	0	1	0	0	0	0	0	0	0	0	0	0	0
chr_12	329076	329210	HDR	134	0	0	0	0	1	0	1	1	0	0	0	1	1	0	0	0	0	0
chr_12	343453	343477	INDEL	24	0	0	0	0	1	0	0	0	0	0	1	1	0	0	0	0	0	0
chr_12	365762	365779	INDEL	17	0	0	0	0	1	0	0	0	0	0	0	0	0	0	0	0	0	0
chr_12	366401	366401	INDEL	18	0	0	0	0	1	0	0	0	0	0	0	0	1	1	1	1	0	1
chr_12	387897	389144	HDR	1247	0	0	0	0	1	0	0	0	0	0	0	0	0	0	0	0	0	1
chr_12	445440	445442	INDEL	3484	0	0	0	0	1	0	0	0	0	0	0	0	0	0	0	0	0	0
chr_12	498696	498696	INDEL	50	0	0	0	0	1	0	0	0	0	0	0	0	0	1	0	0	1	0
chr_12	501401	501501	HDR	511	0	0	0	0	1	0	0	1	0	0	1	0	0	0	0	1	0	0
chr_12	503666	504333	TRA	667	0	0	0	0	1	0	0	0	0	0	0	0	0	0	0	0	0	0
chr_12	504324	507229	TRA	2905	0	0	0	0	1	0	0	0	0	0	0	0	0	0	0	0	0	0
chr_12	504887	505721	CP	834	0	0	0	0	1	0	0	0	0	0	0	0	0	0	0	0	0	0
chr_12	505048	505189	INVDP	150	0	0	0	0	1	0	0	0	0	0	0	0	0	0	0	0	0	0
chr_12	512804	513493	TRA	689	0	0	0	0	1	0	0	0	0	0	0	0	0	0	0	0	0	0
chr_12	513486	513595	TRA	109	0	0	0	0	1	0	0	0	0	0	0	0	0	0	0	0	0	0
chr_12	513889	515101	INVTR	2024	0	0	0	0	1	0	0	0	0	0	0	0	0	0	0	0	0	0
chr_12	514300	514314	CP	828	0	0	0	0	1	0	0	0	0	0	0	0	0	0	0	0	0	0
chr_12	515096	515359	INVTR	263	0	0	0	0	1	0	0	0	0	0	0	0	0	0	0	0	0	0
chr_12	515356	519791	INVTR	4523	0	0	0	0	1	0	0	0	0	0	0	0	0	0	0	0	0	0
chr_12	518854	518854	INDEL	28	0	0	0	0	1	0	0	0	0	0	0	0	0	0	0	0	0	0
chr_12	518856	518856	INDEL	21	0	0	0	0	1	0	0	0	0	0	0	0	0	0	0	0	0	0
chr_12	518919	518919	INDEL	13	0	0	0	0	1	0	0	0	0	0	0	0	0	0	0	0	0	0
chr_12	519786	521608	INVTR	1822	0	0	0	0	1	0	0	0	0	0	0	0	0	0	0	0	0	0
chr_12	551223	551223	INDEL	11	0	0	0	0	1	0	0	0	0	0	0	0	0	0	0	1	0	0
chr_12	557115	557133	INDEL	18	0	0	0	0	1	0	0	0	0	0	0	0	0	0	0	0	0	0
chr_12	557623	559474	HDR	1851	0	0	0	0	1	1	1	0	0	0	1	1	1	1	0	0	0	0
chr_12	560018	560031	INDEL	13	0	0	0	0	1	0	0	0	0	0	0	0	0	0	0	0	0	0
chr_12	560547	560547	INDEL	11	0	0	0	0	1	1	1	0	1	0	1	1	1	1	0	0	1	0
chr_12	566610	566794	INVDP	184	0	0	0	0	1	0	0	1	0	0	0	0	0	0	0	0	1	0
chr_12	568202	569821	HDR	2161	0	0	0	0	1	0	0	1	0	0	1	1	1	0	0	1	1	0
chr_12	607430	608009	TRA	580	0	0	0	0	1	0	0	0	0	0	0	0	0	0	0	0	0	0
chr_12	607574	607589	INDEL	15	0	0	0	0	1	0	0	0	0	0	0	0	0	0	0	0	0	0
chr_12	607908	607908	INDEL	14	0	0	0	0	1	0	0	0	0	0	0	0	0	0	0	0	0	0
chr_12	625055	625076	INDEL	21	0	0	0	0	1	0	0	0	0	0	0	0	0	0	0	0	0	0
chr_12	689649	692031	INDEL	2382	0	0	0	0	1	0	0	0	0	0	0	0	0	0	0	0	0	0
chr_12	705612	705840	HDR	1915	0	0	0	0	1	0	0	0	0	0	0	0	0	0	0	0	0	0
chr_12	706144	706159	INDEL	15	0	0	0	0	1	0	1	1	1	0	0	0	0	0	0	0	1	0
chr_12	708834	708845	INDEL	11	0	0	0	0	1	0	0	0	0	0	1	1	0	0	0	0	0	1
chr_12	708862	708873	INDEL	11	0	0	0	0	1	0	0	0	0	0	1	1	0	0	0	0	0	1
chr_12	709526	709526	INDEL	11	0	0	0	0	1	0	0	0	0	0	1	1	0	0	0	0	0	1
chr_12	732319	732319	INDEL	31	0	0	0	0	1	0	0	1	0	0	0	0	0	0	1	0	1	1
chr_12	749886	749909	INDEL	23	0	0	0	0	1	0	1	0	0	0	0	0	0	0	0	1	0	0
chr_12	757756	764556	INVDP	6800	0	0	0	0	1	0	0	0	0	0	0	0	0	0	0	0	0	0
chr_12	767297	768873	INVTR	1576	0	0	0	0	1	0	0	0	0	0	0	0	0	0	0	0	0	0
chr_12	793465	793465	INDEL	21	0	0	0	0	1	1	0	1	0	1	1	0	0	0	1	1	0	1
chr_12	798972	803169	HDR	4452	0	0	0	0	1	0	0	0	0	0	1	0	0	0	0	0	0	1
chr_12	813795	813812	INDEL	17	0	0	0	0	1	0	0	0	0	0	0	0	0	0	0	0	0	0
chr_12	857229	857254	INDEL	25	0	0	0	0	1	0	0	0	0	0	0	0	0	0	0	0	0	0
chr_12	880152	880237	INDEL	85	0	0	0	0	1	0	1	0	0	0	0	0	0	0	1	0	0	0
chr_12	889117	889143	INDEL	26	0	0	0	0	1	0	1	0	0	0	0	0	0	0	0	0	0	0
chr_12	907379	907983	INVDP	604	0	0	0	0	1	0	0	0	0	0	0	0	0	0	0	0	0	0
chr_12	928216	928216	INDEL	34	0	0	0	0	1	0	0	0	0	0	0	0	0	0	0	0	0	0
chr_12	935574	935593	INDEL	19	0	0	0	0	1	0	0	0	0	0	0	0	0	0	0	0	0	0
chr_12	944031	944248	CP	217	0	0	0	0	1	0	0	0	0	0	0	0	0	0	0	0	0	0
chr_12	950033	950130	INDEL	97	0	0	0	0	1	0	0	0	0	0	0	0	0	0	0	0	0	0
chr_12	964742	964871	HDR	129	0	0	0	0	1	0	0	0	0	0	0	0	1	0	0	0	0	0
chr_12	968775	968794	INDEL	19	0	0	0	0	1	0	0	0	0	0	0	0	0	0	0	0	0	0
chr_12	973749	973749	INDEL	19	0	0	0	0	1	0	0	0	1	0	0	0	0	0	1	0	1	0
chr_12	983109	983432	INVTR	323	0	0	0	0	1	0	0	0	0	0	0	0	0	0	0	0	0	0
chr_12	1061918	1061930	INDEL	12	0	0	0	0	1	0	0	0	0	0	1	1	0	0	0	0	1	0
chr_12	1101195	1104409	TRA	3215	0	0	0	0	1	0	0	0	0	0	0	0	0	0	0	0	0	0
chr_12	1109494	1129999	INV	20557	0	0	0	0	1	0	0	0	0	0	0	0	0	0	0	0	0	0
chr_12	1114774	1114791	INDEL	17	0	0	0	0	1	0	0	0	0	0	0	0	0	0	0	0	0	0
chr_12	1120931	1120953	INDEL	22	0	0	0	0	1	1	0	0	0	0	0	0	0	0	0	0	0	0
chr_12	1121055	1121076	INDEL	21	0	0	0	0	1	0	0	0	0	0	0	1	0	0	0	0	0	0
chr_12	1123622	1123633	INDEL	11	0	0	0	0	1	0	0	0	0	0	0	0	0	0	0	0	0	0
chr_12	1124269	1124269	INDEL	15	0	0	0	0	1	0	0	0	0	0	0	0	0	0	0	0	1	0
chr_12	1147639	1147653	INDEL	14	0	0	0	0	1	0	0	0	0	0	0	0	0	0	0	0	0	0
chr_12	1147707	1147707	INDEL	12	0	0	0	0	1	0	0	0	0	0	0	0	0	0	0	0	0	0
chr_12	1148557	1148602	INDEL	45	0	0	0	0	1	0	1	0	0	0	0	0	0	0	0	0	0	0
chr_12	1148716	1148894	TDM	332	0	0	0	0	1	0	1	0	0	0	0	0	0	0	0	0	0	0
chr_12	1198936	1199079	TDM	143	0	0	0	0	1	0	0	0	0	0	0	0	0	0	0	0	0	0
chr_12	1208532	1208558	INDEL	26	0	0	0	0	1	0	0	0	0	0	0	0	0	0	0	0	0	0
chr_12	1230155	1230173	INDEL	18	0	0	0	0	1	0	0	1	0	0	0	0	0	0	0	0	0	1
chr_12	1240265	1240265	INDEL	47	0	0	0	0	1	0	0	0	0	0	0	0	0	0	0	0	0	0
chr_12	1246081	1246116	INDEL	35	0	0	0	0	1	0	0	0	0	0	0	0	0	0	0	0	0	0
chr_12	1270568	1275666	HDR	5434	0	0	0	0	1	0	0	0	0	0	0	0	0	0	0	0	0	0
chr_12	1280597	1282063	HDR	1490	0	0	0	0	1	0	0	0	0	0	0	0	0	0	0	0	0	0
chr_12	1289932	1290050	HDR	123	0	0	0	0	1	0	0	1	0	0	0	0	0	0	0	0	0	0
chr_12	1292004	1298153	HDR	6149	0	0	0	0	1	0	0	0	0	0	0	0	0	0	0	0	0	0
chr_12	1303250	1303660	HDR	410	0	0	0	0	1	0	0	0	0	0	0	0	0	0	0	0	0	0
chr_12	1311456	1311484	INDEL	28	0	0	0	0	1	0	0	0	0	1	0	0	0	0	0	0	0	1
chr_12	1344426	1348475	HDR	4049	0	0	0	0	1	0	1	0	0	0	0	0	0	0	1	0	0	0
chr_12	1352327	1355557	HDR	4979	0	0	0	0	1	0	0	0	0	0	0	0	0	0	0	0	0	0
chr_12	1359559	1359559	INDEL	18	0	0	0	0	1	0	0	0	0	0	0	0	0	0	0	0	0	0
chr_12	1359691	1359691	INDEL	14	0	0	0	0	1	0	0	0	0	0	0	0	0	0	0	0	0	0
chr_12	1361053	1361355	TRA	302	0	0	0	0	1	0	0	0	0	0	0	0	0	0	0	0	0	0
chr_12	1371718	1371980	INDEL	262	0	0	0	0	1	0	1	0	0	0	0	0	0	0	0	0	0	0
chr_12	1372114	1372114	INDEL	38	0	0	0	0	1	0	1	0	0	0	1	0	1	0	0	1	0	0
chr_12	1376179	1376196	INDEL	17	0	0	0	0	1	0	0	0	0	0	0	0	0	0	0	0	0	0
chr_12	1379800	1380423	INDEL	623	0	0	0	0	1	0	0	0	0	1	1	1	1	0	0	1	0	1
chr_12	1394565	1399139	HDR	4656	0	0	0	0	1	0	0	0	0	0	0	0	0	0	0	0	0	0
chr_12	1407649	1407728	CP	79	0	0	0	0	1	0	0	1	0	1	0	0	0	0	0	0	1	0
chr_12	1421202	1421202	INDEL	236	0	0	0	0	1	1	0	0	0	0	0	0	0	0	0	0	0	0
chr_12	1423852	1425998	INVDP	2146	0	0	0	0	1	0	0	0	0	0	0	0	0	0	0	0	0	0
chr_12	1	139	INVDP	140	0	0	0	0	0	1	0	0	0	0	0	0	0	0	0	0	0	0
chr_12	26585	26875	INVTR	290	0	0	0	0	0	1	0	0	0	0	0	0	0	0	0	0	0	0
chr_12	38051	38235	INVDP	184	0	0	0	0	0	1	0	0	0	0	0	0	0	1	0	0	0	0
chr_12	41863	42146	TRA	289	0	0	0	0	0	1	0	0	0	0	0	0	0	0	0	0	0	0
chr_12	57561	57576	INDEL	15	0	0	0	0	0	1	0	0	0	0	0	0	0	0	0	0	0	0
chr_12	61390	61720	HDR	411	0	0	0	0	0	1	0	0	0	0	0	0	0	0	0	0	0	0
chr_12	62159	62183	INDEL	24	0	0	0	0	0	1	1	0	0	0	0	0	0	0	0	0	0	0
chr_12	65288	65347	INDEL	59	0	0	0	0	0	1	1	0	0	0	0	0	0	0	1	0	0	1
chr_12	70894	70926	INDEL	32	0	0	0	0	0	1	0	0	0	0	0	0	0	0	0	0	0	0
chr_12	85132	86973	INVTR	2629	0	0	0	0	0	1	0	0	0	0	0	0	0	0	0	0	0	0
chr_12	85480	85480	INDEL	786	0	0	0	0	0	1	0	0	0	0	0	0	0	0	0	0	0	0
chr_12	95002	95756	TRA	754	0	0	0	0	0	1	0	0	0	0	0	0	0	0	0	0	0	0
chr_12	104553	106869	INVTR	2316	0	0	0	0	0	1	0	0	0	0	0	0	0	0	0	0	0	0
chr_12	107445	107686	TRA	241	0	0	0	0	0	1	0	0	0	0	0	0	0	0	0	0	0	0
chr_12	108563	111761	DUP	3198	0	0	0	0	0	1	0	0	0	0	1	0	0	0	0	0	0	0
chr_12	108839	111756	DUP	2917	0	0	0	0	0	1	0	0	0	0	0	0	0	0	0	0	0	0
chr_12	116425	116840	INVTR	416	0	0	0	0	0	1	0	0	0	0	0	0	0	0	0	0	0	0
chr_12	121685	121686	INDEL	2976	0	0	0	0	0	1	0	0	0	0	0	0	0	0	0	0	0	0
chr_12	128445	128547	HDR	268	0	0	0	0	0	1	1	0	0	1	0	0	1	0	0	0	1	0
chr_12	134789	134967	HDR	178	0	0	0	0	0	1	0	1	0	0	0	0	0	0	0	0	0	0
chr_12	144743	144743	INDEL	55	0	0	0	0	0	1	0	0	1	0	1	1	0	0	1	0	1	1
chr_12	184131	184131	INDEL	15	0	0	0	0	0	1	0	0	0	0	0	0	0	0	0	1	0	0
chr_12	214849	214860	INDEL	11	0	0	0	0	0	1	0	0	0	1	0	0	0	0	1	0	0	0
chr_12	214862	214873	INDEL	11	0	0	0	0	0	1	0	0	0	1	0	0	0	0	1	0	0	0
chr_12	215600	215895	INDEL	295	0	0	0	0	0	1	0	0	0	0	0	0	0	0	0	0	0	0
chr_12	216680	220497	HDR	4500	0	0	0	0	0	1	0	0	0	0	0	0	0	0	0	0	0	0
chr_12	220619	222003	HDR	1929	0	0	0	0	0	1	0	0	0	0	0	0	0	0	0	0	0	0
chr_12	260310	260331	INDEL	21	0	0	0	0	0	1	0	0	0	0	0	0	0	0	0	0	0	0
chr_12	261942	261952	CP	7946	0	0	0	0	0	1	0	0	0	0	0	0	0	0	0	0	0	0
chr_12	274250	274267	INDEL	17	0	0	0	0	0	1	0	0	0	0	0	0	0	0	0	0	0	0
chr_12	301703	302063	HDR	360	0	0	0	0	0	1	0	1	0	0	0	0	0	1	0	0	0	0
chr_12	303372	303391	INDEL	19	0	0	0	0	0	1	0	0	0	1	1	0	0	0	0	1	0	0
chr_12	325861	325872	INDEL	11	0	0	0	0	0	1	0	0	0	0	0	0	0	0	0	0	0	0
chr_12	326627	326643	INDEL	16	0	0	0	0	0	1	0	0	0	0	0	0	0	0	0	0	0	0
chr_12	328650	328804	HDR	154	0	0	0	0	0	1	0	0	0	0	0	0	0	0	0	0	0	1
chr_12	331626	331680	INDEL	54	0	0	0	0	0	1	0	0	0	0	0	0	0	0	0	0	1	0
chr_12	331684	331702	INDEL	18	0	0	0	0	0	1	0	0	0	0	0	0	0	0	0	0	1	0
chr_12	352937	352952	INDEL	15	0	0	0	0	0	1	0	0	1	0	0	0	0	0	0	0	1	0
chr_12	364601	364621	INDEL	20	0	0	0	0	0	1	0	0	0	0	0	0	0	0	0	0	0	0
chr_12	365776	365776	INDEL	12	0	0	0	0	0	1	0	0	0	0	0	0	0	0	0	0	0	0
chr_12	388052	388416	CP	364	0	0	0	0	0	1	0	0	0	0	0	0	0	0	0	0	0	0
chr_12	433201	433686	HDR	2199	0	0	0	0	0	1	0	0	0	0	0	0	0	0	0	0	0	0
chr_12	438611	438694	HDR	334	0	0	0	0	0	1	0	0	0	0	1	0	0	0	0	0	0	0
chr_12	448313	448326	INDEL	13	0	0	0	0	0	1	0	0	1	1	0	0	0	0	1	0	0	0
chr_12	500990	501167	INDEL	177	0	0	0	0	0	1	0	0	0	0	0	0	0	0	0	0	0	0
chr_12	513887	521608	TRA	7804	0	0	0	0	0	1	0	0	0	0	0	0	0	0	0	0	0	0
chr_12	516061	516088	INDEL	27	0	0	0	0	0	1	0	0	0	0	0	0	0	0	0	0	0	0
chr_12	516090	516102	INDEL	12	0	0	0	0	0	1	0	0	0	0	0	0	0	0	0	0	0	0
chr_12	518785	518850	CP	177	0	0	0	0	0	1	0	0	0	0	0	0	0	0	0	0	0	0
chr_12	518911	518911	INDEL	11	0	0	0	0	0	1	0	0	0	0	0	0	0	0	0	0	0	0
chr_12	538548	538548	INDEL	21	0	0	0	0	0	1	0	0	0	1	0	0	0	0	1	0	0	0
chr_12	566609	566793	TRA	184	0	0	0	0	0	1	0	0	0	0	0	0	0	0	0	0	0	0
chr_12	591889	591986	INDEL	97	0	0	0	0	0	1	0	0	0	0	0	0	0	0	0	0	0	0
chr_12	606751	606997	INVTR	246	0	0	0	0	0	1	0	0	0	0	0	0	0	0	0	0	0	0
chr_12	608020	608257	INVDP	238	0	0	0	0	0	1	0	0	0	0	0	0	0	0	0	0	0	0
chr_12	623924	628000	HDR	4076	0	0	0	0	0	1	0	0	0	0	0	0	0	0	0	0	0	0
chr_12	639557	639637	INDEL	80	0	0	0	0	0	1	0	0	0	0	0	0	0	0	0	0	0	0
chr_12	639708	639760	INDEL	52	0	0	0	0	0	1	1	0	0	0	0	0	0	0	0	0	0	0
chr_12	640557	641073	INDEL	516	0	0	0	0	0	1	0	0	1	0	0	0	0	0	0	0	0	0
chr_12	648771	648784	INDEL	13	0	0	0	0	0	1	0	0	0	0	0	0	0	0	0	0	0	0
chr_12	684597	684743	INVTR	146	0	0	0	0	0	1	0	0	0	0	0	0	0	0	0	0	0	0
chr_12	740676	740937	TDM	517	0	0	0	0	0	1	0	0	0	0	0	0	0	0	0	0	0	0
chr_12	743780	743799	INDEL	19	0	0	0	0	0	1	0	0	0	0	0	0	0	0	0	0	0	0
chr_12	756693	757756	TRA	1888	0	0	0	0	0	1	0	0	0	0	0	0	0	0	0	0	0	0
chr_12	757062	757075	CP	828	0	0	0	0	0	1	0	0	0	0	0	0	0	0	0	0	0	0
chr_12	757755	763622	TRA	5868	0	0	0	0	0	1	0	0	0	0	0	0	0	0	0	0	0	0
chr_12	764557	768819	TRA	5112	0	0	0	0	0	1	0	0	0	0	0	0	0	0	0	0	0	0
chr_12	765527	765536	CP	843	0	0	0	0	0	1	0	0	0	0	0	0	0	0	0	0	0	0
chr_12	768047	768516	HDR	480	0	0	0	0	0	1	0	0	0	0	0	0	0	0	0	0	0	0
chr_12	838501	838503	INDEL	263	0	0	0	0	0	1	0	0	0	0	0	0	0	0	0	0	0	0
chr_12	862660	862733	INDEL	73	0	0	0	0	0	1	1	0	1	0	0	0	0	0	0	0	0	0
chr_12	889901	889903	INDEL	1843	0	0	0	0	0	1	0	0	0	0	0	0	0	0	0	0	0	0
chr_12	926150	926716	INVDP	566	0	0	0	0	0	1	0	0	0	0	0	0	0	0	0	0	0	1
chr_12	929327	929338	INDEL	11	0	0	0	0	0	1	0	0	0	0	0	0	0	0	0	0	0	0
chr_12	957779	958033	HDR	254	0	0	0	0	0	1	0	0	0	0	0	0	0	0	0	0	0	0
chr_12	968815	968833	INDEL	18	0	0	0	0	0	1	1	0	0	0	0	0	1	0	0	0	0	0
chr_12	1012160	1012193	INDEL	33	0	0	0	0	0	1	1	0	0	0	0	0	0	0	0	0	0	0
chr_12	1055387	1055423	INDEL	36	0	0	0	0	0	1	0	0	0	0	0	0	0	0	0	0	0	0
chr_12	1080083	1080226	HDR	143	0	0	0	0	0	1	1	0	0	0	0	0	0	0	0	0	0	0
chr_12	1101652	1104178	INV	2534	0	0	0	0	0	1	1	1	0	0	0	0	0	0	0	1	0	0
chr_12	1140665	1140665	INDEL	41	0	0	0	0	0	1	0	0	0	0	0	0	0	0	0	0	0	0
chr_12	1147670	1147670	INDEL	46	0	0	0	0	0	1	0	0	0	0	0	0	0	0	0	0	0	0
chr_12	1147731	1147731	INDEL	29	0	0	0	0	0	1	0	0	0	0	0	0	0	0	0	0	0	0
chr_12	1148497	1148907	CP	410	0	0	0	0	0	1	0	0	0	0	0	0	0	0	0	0	0	0
chr_12	1148883	1148883	INDEL	11	0	0	0	0	0	1	0	0	0	0	0	0	0	0	0	0	0	0
chr_12	1152355	1152773	INDEL	418	0	0	0	0	0	1	0	0	0	0	0	0	0	0	0	0	0	0
chr_12	1193518	1193521	INDEL	116	0	0	0	0	0	1	1	0	0	1	0	0	0	0	0	0	0	0
chr_12	1213720	1213852	HDR	132	0	0	0	0	0	1	1	0	0	0	0	0	0	0	0	0	0	0
chr_12	1246072	1246090	INDEL	18	0	0	0	0	0	1	0	0	0	0	0	0	0	0	0	0	0	0
chr_12	1260562	1260577	INDEL	15	0	0	0	0	0	1	0	0	0	0	0	0	1	0	0	0	0	0
chr_12	1311429	1311456	INDEL	27	0	0	0	0	0	1	0	0	0	0	0	0	0	0	0	0	0	0
chr_12	1322849	1322853	INDEL	11507	0	0	0	0	0	1	0	0	0	0	0	0	0	0	0	0	0	0
chr_12	1343415	1343428	INDEL	13	0	0	0	0	0	1	0	0	0	0	1	0	0	0	0	0	0	0
chr_12	1360713	1361391	CP	678	0	0	0	0	0	1	0	0	0	0	0	0	0	0	0	0	0	0
chr_12	1361053	1361355	INVDP	302	0	0	0	0	0	1	0	0	0	0	0	0	0	0	0	0	0	0
chr_12	1383460	1383466	CP	7941	0	0	0	0	0	1	0	0	0	0	0	0	0	0	0	0	0	0
chr_12	1410233	1410241	CP	15343	0	0	0	0	0	1	0	0	0	0	0	0	0	0	0	0	0	0
chr_12	1427749	1428444	INVTR	695	0	0	0	0	0	1	0	0	0	0	0	0	0	0	0	0	0	0
chr_12	1423850	1425998	INVDP	2148	0	0	0	0	0	1	0	0	0	0	0	0	0	0	0	0	0	0
chr_12	1438095	1444697	INVDP	6625	0	0	0	0	0	1	0	0	0	0	0	0	0	0	0	0	0	0
chr_12	23129	23979	INVTR	852	0	0	0	0	0	0	1	0	0	0	0	0	0	0	0	0	0	1
chr_12	40286	43606	INVDP	3320	0	0	0	0	0	0	1	0	0	0	0	0	0	0	0	0	0	0
chr_12	40508	42140	HDR	1632	0	0	0	0	0	0	1	0	0	0	0	0	0	0	0	0	0	0
chr_12	41804	42139	INVTR	335	0	0	0	0	0	0	1	0	0	0	0	0	0	0	0	0	0	0
chr_12	61590	61590	INDEL	27	0	0	0	0	0	0	1	0	0	0	1	0	0	0	0	0	0	1
chr_12	79535	82563	INVTR	3028	0	0	0	0	0	0	1	0	0	0	0	0	0	0	0	0	0	0
chr_12	98242	101266	INVDP	3024	0	0	0	0	0	0	1	0	0	0	0	0	0	0	0	0	0	0
chr_12	108555	111761	DUP	3206	0	0	0	0	0	0	1	0	0	0	0	0	0	0	0	0	0	0
chr_12	108563	111756	DUP	3213	0	0	0	0	0	0	1	0	0	0	0	0	0	0	0	0	0	0
chr_12	108563	109011	DUP	448	0	0	0	0	0	0	1	0	0	0	0	0	0	0	0	0	0	0
chr_12	109241	109241	INDEL	17	0	0	0	0	0	0	1	0	0	0	1	0	0	0	0	0	0	0
chr_12	108560	116181	TRA	7621	0	0	0	0	0	0	1	0	0	0	0	0	0	0	0	0	0	0
chr_12	111762	112582	INDEL	820	0	0	0	0	0	0	1	0	0	0	0	0	0	0	0	0	0	0
chr_12	125666	125679	INDEL	13	0	0	0	0	0	0	1	0	0	1	0	0	0	0	1	0	0	0
chr_12	144850	144883	INDEL	33	0	0	0	0	0	0	1	0	0	0	0	0	0	0	0	0	0	0
chr_12	179048	179321	INVDP	273	0	0	0	0	0	0	1	0	0	0	0	1	0	0	0	0	0	0
chr_12	180874	180946	INDEL	72	0	0	0	0	0	0	1	0	0	0	0	0	0	0	0	0	1	0
chr_12	181248	181248	INDEL	31	0	0	0	0	0	0	1	0	0	0	0	0	0	0	0	0	0	0
chr_12	181251	181251	INDEL	11	0	0	0	0	0	0	1	0	0	0	0	0	0	0	0	0	0	0
chr_12	181651	181706	HDR	511	0	0	0	0	0	0	1	0	0	0	0	0	0	0	0	0	0	0
chr_12	182359	182708	TRA	349	0	0	0	0	0	0	1	0	0	0	0	0	0	0	0	0	0	0
chr_12	183127	183620	INV	494	0	0	0	0	0	0	1	0	0	0	0	0	0	0	0	0	0	0
chr_12	185131	185149	INDEL	18	0	0	0	0	0	0	1	0	0	0	0	0	0	0	0	0	0	0
chr_12	193823	193851	INDEL	28	0	0	0	0	0	0	1	0	0	0	0	0	0	0	0	0	0	0
chr_12	193908	193925	INDEL	17	0	0	0	0	0	0	1	0	0	0	0	0	0	0	0	0	0	0
chr_12	244310	244310	INDEL	21	0	0	0	0	0	0	1	0	0	0	0	0	0	0	0	0	0	0
chr_12	260653	260668	INDEL	15	0	0	0	0	0	0	1	0	0	0	0	0	0	0	0	0	0	0
chr_12	260675	260686	INDEL	11	0	0	0	0	0	0	1	0	0	0	0	0	0	0	0	0	0	0
chr_12	260703	260715	INDEL	12	0	0	0	0	0	0	1	0	0	0	0	0	0	0	0	0	0	0
chr_12	284657	284680	INDEL	23	0	0	0	0	0	0	1	0	0	0	0	0	0	0	1	0	0	0
chr_12	295562	295909	HDR	395	0	0	0	0	0	0	1	0	0	1	0	0	0	1	0	0	0	0
chr_12	336998	337126	HDR	133	0	0	0	0	0	0	1	0	0	0	0	0	0	0	0	0	0	0
chr_12	339980	340032	INDEL	52	0	0	0	0	0	0	1	0	0	0	0	0	0	0	0	0	0	0
chr_12	340241	340363	INDEL	122	0	0	0	0	0	0	1	0	0	0	0	0	0	0	0	0	0	0
chr_12	382095	382104	CP	2623	0	0	0	0	0	0	1	0	0	0	0	0	0	0	0	0	0	0
chr_12	391301	391319	INDEL	18	0	0	0	0	0	0	1	1	0	0	1	0	1	0	0	1	1	0
chr_12	397679	397937	HDR	258	0	0	0	0	0	0	1	0	0	0	0	0	0	0	0	0	0	0
chr_12	409773	409784	INDEL	11	0	0	0	0	0	0	1	0	0	0	0	0	0	0	0	0	0	0
chr_12	429993	430004	INDEL	11	0	0	0	0	0	0	1	1	0	0	0	0	0	0	0	0	0	0
chr_12	438376	438392	HDR	353	0	0	0	0	0	0	1	0	0	0	0	0	0	0	0	0	0	0
chr_12	438611	438694	HDR	316	0	0	0	0	0	0	1	0	0	0	0	0	0	0	0	0	0	0
chr_12	452251	452251	INDEL	46	0	0	0	0	0	0	1	0	0	0	0	0	0	0	0	0	0	1
chr_12	458122	458145	INDEL	23	0	0	0	0	0	0	1	0	0	0	0	0	0	0	0	0	0	0
chr_12	472318	472521	TRA	203	0	0	0	0	0	0	1	0	0	0	0	0	0	0	0	0	0	0
chr_12	472318	472521	INVDP	203	0	0	0	0	0	0	1	0	0	0	0	0	0	0	0	0	0	0
chr_12	479322	479868	INVTR	553	0	0	0	0	0	0	1	0	0	0	0	0	0	0	0	0	0	0
chr_12	507523	512796	INVDP	5276	0	0	0	0	0	0	1	0	0	0	0	0	0	0	0	0	0	0
chr_12	549218	549430	INDEL	212	0	0	0	0	0	0	1	0	0	0	0	0	0	0	0	0	0	0
chr_12	566544	566859	DUP	315	0	0	0	0	0	0	1	0	0	0	0	0	0	0	0	0	0	0
chr_12	577315	577333	INDEL	18	0	0	0	0	0	0	1	0	0	0	0	0	0	0	0	0	0	0
chr_12	642759	642762	INDEL	3112	0	0	0	0	0	0	1	0	0	0	0	0	0	0	0	0	0	0
chr_12	705612	705840	HDR	1899	0	0	0	0	0	0	1	0	1	0	0	0	0	0	0	0	0	0
chr_12	727213	727333	INDEL	120	0	0	0	0	0	0	1	0	0	0	0	0	0	0	0	0	0	0
chr_12	732310	732310	INDEL	19	0	0	0	0	0	0	1	0	0	0	0	0	0	0	0	0	0	0
chr_12	793369	793446	INDEL	77	0	0	0	0	0	0	1	0	0	0	0	0	0	0	0	0	0	0
chr_12	799471	800369	INDEL	898	0	0	0	0	0	0	1	0	0	0	0	0	0	0	0	0	0	0
chr_12	813950	813995	INDEL	45	0	0	0	0	0	0	1	0	0	0	0	0	0	0	0	0	0	0
chr_12	815576	815708	HDR	176	0	0	0	0	0	0	1	0	0	0	0	0	0	0	0	1	0	0
chr_12	818507	818507	INDEL	16	0	0	0	0	0	0	1	0	0	1	0	0	0	0	1	0	0	0
chr_12	824524	824551	INDEL	27	0	0	0	0	0	0	1	0	0	0	0	0	0	0	0	0	0	0
chr_12	848395	848410	INDEL	15	0	0	0	0	0	0	1	0	0	0	0	0	0	0	0	0	0	0
chr_12	850616	850616	INDEL	34	0	0	0	0	0	0	1	0	0	0	0	0	0	0	0	0	0	0
chr_12	928592	928592	INDEL	17	0	0	0	0	0	0	1	0	0	0	0	0	0	0	0	0	0	0
chr_12	948010	948085	INDEL	75	0	0	0	0	0	0	1	0	0	0	0	0	0	0	0	0	0	0
chr_12	983109	983452	DUP	344	0	0	0	0	0	0	1	0	0	0	0	0	0	0	0	0	0	0
chr_12	1018597	1025657	TRA	7272	0	0	0	0	0	0	1	0	0	0	0	0	0	0	0	0	0	0
chr_12	1019625	1019661	CP	268	0	0	0	0	0	0	1	1	1	0	0	0	0	0	1	0	0	0
chr_12	1019756	1019774	INDEL	18	0	0	0	0	0	0	1	0	0	0	0	0	0	0	0	0	0	0
chr_12	1033459	1035269	HDR	1850	0	0	0	0	0	0	1	0	0	0	0	0	0	0	0	0	0	0
chr_12	1076906	1076917	INDEL	11	0	0	0	0	0	0	1	0	0	0	0	0	1	0	0	0	0	0
chr_12	1082802	1083980	INVDP	1178	0	0	0	0	0	0	1	0	0	0	0	0	0	0	0	0	0	0
chr_12	1107047	1107622	HDR	575	0	0	0	0	0	0	1	0	0	0	0	0	0	0	0	1	0	0
chr_12	1116426	1116426	INDEL	30	0	0	0	0	0	0	1	0	0	0	0	0	0	0	0	1	0	0
chr_12	1124268	1124268	INDEL	24	0	0	0	0	0	0	1	1	1	1	0	0	0	0	1	0	0	0
chr_12	1147529	1147546	INDEL	17	0	0	0	0	0	0	1	0	0	0	0	0	0	1	0	0	0	0
chr_12	1147613	1147613	INDEL	42	0	0	0	0	0	0	1	0	0	0	0	0	0	0	0	0	0	0
chr_12	1147712	1147729	INDEL	17	0	0	0	0	0	0	1	0	0	0	0	0	0	0	0	0	1	0
chr_12	1179576	1185943	INVTR	6387	0	0	0	0	0	0	1	0	0	0	0	0	0	0	0	0	0	0
chr_12	1191249	1191249	INDEL	17	0	0	0	0	0	0	1	0	0	0	0	0	0	0	0	0	0	0
chr_12	1192557	1192557	INDEL	15	0	0	0	0	0	0	1	0	0	0	0	0	0	0	0	0	0	0
chr_12	1234649	1234664	INDEL	15	0	0	0	0	0	0	1	0	0	0	0	0	0	0	0	0	0	0
chr_12	1235349	1235349	INDEL	12	0	0	0	0	0	0	1	0	0	0	0	0	0	0	0	1	0	0
chr_12	1292004	1293340	HDR	1336	0	0	0	0	0	0	1	1	0	0	1	1	0	0	0	0	0	1
chr_12	1337390	1337404	INDEL	14	0	0	0	0	0	0	1	0	0	0	0	0	0	0	0	0	0	0
chr_12	1353366	1353673	CP	307	0	0	0	0	0	0	1	0	0	0	0	0	0	0	0	0	0	0
chr_12	838	838	INDEL	63	0	0	0	0	0	0	0	1	0	1	0	0	0	0	0	0	0	0
chr_12	1003	1003	INDEL	25	0	0	0	0	0	0	0	1	1	1	1	0	0	0	0	0	0	0
chr_12	1091	6942	TRA	5854	0	0	0	0	0	0	0	1	0	0	0	0	0	0	0	0	0	0
chr_12	4947	5197	HDR	251	0	0	0	0	0	0	0	1	0	0	0	0	0	0	0	0	0	0
chr_12	5913	6940	INVDP	1027	0	0	0	0	0	0	0	1	0	0	0	0	0	0	0	0	0	0
chr_12	6938	8581	INVDP	1643	0	0	0	0	0	0	0	1	0	0	0	0	0	0	0	0	0	0
chr_12	7609	7913	CP	304	0	0	0	0	0	0	0	1	0	0	0	0	0	0	0	0	0	0
chr_12	7974	9544	CP	1570	0	0	0	0	0	0	0	1	0	0	0	0	0	0	0	0	0	0
chr_12	7609	18675	INVDP	11668	0	0	0	0	0	0	0	1	0	0	0	0	0	0	0	0	0	0
chr_12	33971	33973	INDEL	3428	0	0	0	0	0	0	0	1	0	0	0	0	0	0	0	0	0	0
chr_12	40508	40979	INVDP	471	0	0	0	0	0	0	0	1	0	0	0	0	0	0	0	0	0	0
chr_12	40804	40818	INDEL	14	0	0	0	0	0	0	0	1	0	1	0	0	0	0	0	0	0	0
chr_12	41804	41971	INVTR	175	0	0	0	0	0	0	0	1	0	0	0	0	0	0	0	0	0	0
chr_12	41857	42143	DUP	297	0	0	0	0	0	0	0	1	0	0	0	0	0	0	0	0	0	0
chr_12	66221	66239	INDEL	18	0	0	0	0	0	0	0	1	0	0	0	0	0	0	0	0	0	0
chr_12	83204	85126	TRA	1922	0	0	0	0	0	0	0	1	0	0	0	0	0	0	0	0	0	0
chr_12	86973	87254	INVTR	281	0	0	0	0	0	0	0	1	0	0	0	0	0	0	0	0	0	0
chr_12	87265	88198	TRA	935	0	0	0	0	0	0	0	1	0	1	0	0	0	0	0	0	0	0
chr_12	94844	97709	DUP	2930	0	0	0	0	0	0	0	1	0	0	0	0	0	0	0	0	0	0
chr_12	94844	96005	TRA	1161	0	0	0	0	0	0	0	1	0	0	0	0	0	0	0	0	0	0
chr_12	94850	97424	DUP	2574	0	0	0	0	0	0	0	1	0	0	0	0	0	0	0	0	0	0
chr_12	97382	97382	INDEL	15	0	0	0	0	0	0	0	1	0	0	0	0	0	0	0	0	0	0
chr_12	97392	97392	INDEL	31	0	0	0	0	0	0	0	1	0	0	0	0	0	0	0	0	0	0
chr_12	97395	97395	INDEL	15	0	0	0	0	0	0	0	1	0	0	0	0	0	0	0	0	0	0
chr_12	98232	100103	INVDP	1871	0	0	0	0	0	0	0	1	0	0	0	0	0	0	0	0	0	0
chr_12	98242	103814	TRA	5584	0	0	0	0	0	0	0	1	0	0	0	0	0	0	0	0	0	0
chr_12	108564	111366	TRA	2802	0	0	0	0	0	0	0	1	0	0	0	0	0	0	0	0	0	0
chr_12	112302	112570	INVTR	268	0	0	0	0	0	0	0	1	0	0	0	0	0	0	0	0	0	0
chr_12	114771	116177	INVDP	1406	0	0	0	0	0	0	0	1	0	0	0	0	0	0	0	0	0	0
chr_12	116587	116855	INVTR	269	0	0	0	0	0	0	0	1	0	0	0	0	0	0	0	0	0	0
chr_12	124264	124264	INDEL	22	0	0	0	0	0	0	0	1	0	0	1	1	1	0	0	0	1	0
chr_12	144851	144869	INDEL	18	0	0	0	0	0	0	0	1	0	0	0	0	0	0	0	0	0	0
chr_12	151885	151901	INDEL	16	0	0	0	0	0	0	0	1	1	0	0	0	0	0	0	0	0	0
chr_12	167804	167831	HDR	3001	0	0	0	0	0	0	0	1	0	0	0	0	0	0	0	0	0	0
chr_12	178778	179040	INVTR	262	0	0	0	0	0	0	0	1	0	0	0	0	0	0	0	0	0	0
chr_12	183161	183304	INDEL	143	0	0	0	0	0	0	0	1	0	0	0	0	0	0	0	0	0	0
chr_12	183621	184475	INDEL	854	0	0	0	0	0	0	0	1	0	0	0	0	0	0	0	0	0	0
chr_12	190301	192810	DUP	2533	0	0	0	0	0	0	0	1	0	0	0	0	0	0	0	0	0	0
chr_12	205368	205375	CP	81	0	0	0	0	0	0	0	1	0	0	0	0	1	1	0	0	0	1
chr_12	225944	225944	INDEL	74	0	0	0	0	0	0	0	1	0	0	0	0	1	0	0	0	0	0
chr_12	228385	229125	HDR	854	0	0	0	0	0	0	0	1	0	0	0	0	0	0	0	0	0	0
chr_12	303368	303389	INDEL	21	0	0	0	0	0	0	0	1	0	0	0	1	0	0	1	0	0	0
chr_12	339667	339683	INDEL	16	0	0	0	0	0	0	0	1	0	0	0	0	0	0	1	0	1	0
chr_12	345280	345316	INDEL	36	0	0	0	0	0	0	0	1	0	0	0	0	0	0	0	0	0	0
chr_12	365764	365779	INDEL	15	0	0	0	0	0	0	0	1	0	0	0	0	0	0	0	0	0	0
chr_12	385098	385673	HDR	575	0	0	0	0	0	0	0	1	0	1	0	1	0	0	0	0	0	0
chr_12	389557	389800	HDR	397	0	0	0	0	0	0	0	1	0	1	0	0	0	0	0	0	0	0
chr_12	411536	418491	TRA	7736	0	0	0	0	0	0	0	1	0	0	0	0	0	0	0	0	0	0
chr_12	415072	415079	CP	790	0	0	0	0	0	0	0	1	0	0	0	0	0	0	0	0	0	0
chr_12	427110	427110	INDEL	31	0	0	0	0	0	0	0	1	0	0	0	1	0	0	0	0	0	0
chr_12	438428	438694	HDR	540	0	0	0	0	0	0	0	1	0	0	0	0	0	0	0	0	0	0
chr_12	459930	459951	INDEL	21	0	0	0	0	0	0	0	1	0	0	0	0	0	0	0	0	0	0
chr_12	463000	463001	INDEL	1854	0	0	0	0	0	0	0	1	0	0	0	0	0	0	0	0	0	0
chr_12	463098	463966	DUP	868	0	0	0	0	0	0	0	1	0	0	0	0	0	0	0	0	0	0
chr_12	472521	477436	INVDP	4915	0	0	0	0	0	0	0	1	0	0	0	0	0	0	0	0	0	0
chr_12	513888	514150	TRA	262	0	0	0	0	0	0	0	1	0	0	0	0	0	0	0	0	0	0
chr_12	514137	514401	TRA	264	0	0	0	0	0	0	0	1	0	0	0	0	0	0	0	0	0	0
chr_12	514394	520435	TRA	6093	0	0	0	0	0	0	0	1	0	0	0	0	0	0	0	0	0	0
chr_12	516054	516065	INDEL	11	0	0	0	0	0	0	0	1	0	0	0	0	0	0	0	0	0	0
chr_12	518849	518849	INDEL	55	0	0	0	0	0	0	0	1	0	1	0	0	0	0	0	0	0	0
chr_12	518893	518893	INDEL	12	0	0	0	0	0	0	0	1	0	0	0	0	0	0	0	0	0	0
chr_12	520660	521608	TRA	948	0	0	0	0	0	0	0	1	0	0	0	0	0	0	0	0	0	0
chr_12	549339	549351	INDEL	12	0	0	0	0	0	0	0	1	0	0	1	0	1	0	0	0	0	1
chr_12	549720	549720	INDEL	66	0	0	0	0	0	0	0	1	0	0	0	0	0	0	0	0	0	0
chr_12	567236	567236	INDEL	24	0	0	0	0	0	0	0	1	0	0	0	0	0	0	0	0	0	0
chr_12	597357	597384	INDEL	27	0	0	0	0	0	0	0	1	0	0	0	0	0	0	0	0	0	0
chr_12	607430	608009	INVTR	579	0	0	0	0	0	0	0	1	0	0	0	0	0	0	0	0	0	0
chr_12	607581	608009	DUP	428	0	0	0	0	0	0	0	1	0	0	0	0	0	0	0	0	0	0
chr_12	621559	621730	TRA	171	0	0	0	0	0	0	0	1	0	0	0	0	0	0	0	0	0	0
chr_12	639859	639877	INDEL	18	0	0	0	0	0	0	0	1	0	0	0	0	0	0	0	0	0	0
chr_12	640213	640226	INDEL	13	0	0	0	0	0	0	0	1	0	0	0	0	0	0	0	0	0	0
chr_12	640372	640372	INDEL	11	0	0	0	0	0	0	0	1	0	0	0	0	0	0	0	0	0	0
chr_12	641560	641562	INDEL	302	0	0	0	0	0	0	0	1	0	0	0	0	0	0	0	0	0	0
chr_12	681635	681880	INVTR	245	0	0	0	0	0	0	0	1	0	0	0	0	0	0	0	0	0	0
chr_12	689652	691598	DUP	1946	0	0	0	0	0	0	0	1	0	0	0	0	0	0	0	0	0	0
chr_12	689652	692025	INVDP	2373	0	0	0	0	0	0	0	1	0	0	0	0	0	0	0	0	0	0
chr_12	689652	692029	DUP	2377	0	0	0	0	0	0	0	1	0	1	0	0	0	0	0	0	0	0
chr_12	690598	692025	DUP	1427	0	0	0	0	0	0	0	1	0	0	0	0	0	0	0	0	0	0
chr_12	691758	691790	INDEL	32	0	0	0	0	0	0	0	1	0	0	0	0	0	0	0	0	0	0
chr_12	691758	691770	INDEL	12	0	0	0	0	0	0	0	1	0	0	0	0	0	0	0	0	0	0
chr_12	693372	693372	INDEL	11	0	0	0	0	0	0	0	1	0	0	1	1	0	0	0	0	0	0
chr_12	694551	695122	HDR	816	0	0	0	0	0	0	0	1	0	0	0	0	0	0	0	0	0	0
chr_12	723202	723220	INDEL	18	0	0	0	0	0	0	0	1	0	0	0	0	0	0	0	0	0	0
chr_12	738319	745588	HDR	7607	0	0	0	0	0	0	0	1	0	0	0	0	0	0	0	0	0	0
chr_12	750009	750009	INDEL	67	0	0	0	0	0	0	0	1	0	0	1	1	1	0	1	1	0	1
chr_12	750218	750238	INDEL	20	0	0	0	0	0	0	0	1	0	0	0	0	0	0	0	1	0	0
chr_12	751308	751314	CP	2588	0	0	0	0	0	0	0	1	0	0	0	0	0	0	0	0	0	0
chr_12	756209	756226	INDEL	17	0	0	0	0	0	0	0	1	0	0	0	0	0	0	0	0	0	0
chr_12	757755	764556	DUP	6801	0	0	0	0	0	0	0	1	0	0	0	0	0	0	0	0	0	0
chr_12	757757	764556	DUP	6799	0	0	0	0	0	0	0	1	0	1	0	0	0	0	0	0	0	0
chr_12	757757	764558	DUP	6801	0	0	0	0	0	0	0	1	0	0	0	0	0	0	0	0	0	0
chr_12	757757	764557	DUP	6800	0	0	0	0	0	0	0	1	0	0	0	0	0	0	0	0	0	0
chr_12	763359	763371	INDEL	12	0	0	0	0	0	0	0	1	0	0	0	0	0	0	0	0	0	0
chr_12	763388	763399	INDEL	11	0	0	0	0	0	0	0	1	0	0	0	0	0	0	0	0	0	0
chr_12	808576	808590	INDEL	14	0	0	0	0	0	0	0	1	0	0	0	0	0	0	1	1	1	0
chr_12	813538	813549	INDEL	11	0	0	0	0	0	0	0	1	0	0	0	0	0	0	0	0	0	0
chr_12	827421	827452	INDEL	31	0	0	0	0	0	0	0	1	0	0	0	0	0	0	0	0	0	0
chr_12	906241	907373	INVTR	1132	0	0	0	0	0	0	0	1	0	0	0	0	0	0	0	0	0	0
chr_12	907378	912971	INVDP	5599	0	0	0	0	0	0	0	1	0	0	0	0	0	0	0	0	0	0
chr_12	919427	923413	DUP	3986	0	0	0	0	0	0	0	1	0	0	0	0	0	0	0	0	0	0
chr_12	921832	921843	INDEL	11	0	0	0	0	0	0	0	1	0	0	0	0	0	0	0	0	0	0
chr_12	948485	948485	HDR	140	0	0	0	0	0	0	0	1	0	0	0	0	0	0	0	0	0	0
chr_12	992935	993034	TRA	99	0	0	0	0	0	0	0	1	0	0	0	0	0	0	0	0	0	0
chr_12	1018596	1025657	TRA	7291	0	0	0	0	0	0	0	1	0	0	0	0	0	0	0	0	0	0
chr_12	1073875	1073893	INDEL	18	0	0	0	0	0	0	0	1	0	0	0	0	0	0	1	0	0	0
chr_12	1077413	1077824	HDR	411	0	0	0	0	0	0	0	1	1	0	0	0	0	0	0	0	0	0
chr_12	1107047	1109223	HDR	2366	0	0	0	0	0	0	0	1	0	0	0	0	0	0	0	0	0	0
chr_12	1114428	1114428	INDEL	16	0	0	0	0	0	0	0	1	0	0	1	0	0	1	0	0	0	0
chr_12	1120957	1120975	INDEL	18	0	0	0	0	0	0	0	1	0	0	0	0	0	0	0	0	0	0
chr_12	1129055	1132486	HDR	4334	0	0	0	0	0	0	0	1	0	0	0	0	0	0	0	0	0	0
chr_12	1136837	1137298	HDR	518	0	0	0	0	0	0	0	1	0	0	0	0	0	0	0	0	0	0
chr_12	1140392	1140397	CP	11520	0	0	0	0	0	0	0	1	0	0	0	0	0	0	0	0	0	0
chr_12	1140665	1140665	INDEL	48	0	0	0	0	0	0	0	1	0	0	0	0	0	0	0	0	0	0
chr_12	1148777	1148782	HDR	108	0	0	0	0	0	0	0	1	0	0	0	0	1	0	0	0	0	0
chr_12	1160782	1164134	INVTR	3355	0	0	0	0	0	0	0	1	0	0	0	0	0	0	0	0	0	0
chr_12	1160785	1164132	INVDP	3347	0	0	0	0	0	0	0	1	0	0	0	0	0	0	0	0	0	0
chr_12	1193522	1193858	HDR	445	0	0	0	0	0	0	0	1	0	0	0	0	0	0	0	0	0	0
chr_12	1195661	1195661	INDEL	18	0	0	0	0	0	0	0	1	0	0	0	0	0	0	0	0	0	1
chr_12	1195711	1195729	INDEL	18	0	0	0	0	0	0	0	1	0	0	0	0	0	0	0	0	0	0
chr_12	1198201	1198327	INDEL	126	0	0	0	0	0	0	0	1	0	0	0	0	0	0	0	0	0	0
chr_12	1200648	1200860	TDM	393	0	0	0	0	0	0	0	1	0	0	0	0	0	0	0	0	0	0
chr_12	1213853	1213854	INDEL	539	0	0	0	0	0	0	0	1	1	0	0	1	0	0	0	0	0	0
chr_12	1230779	1230779	INDEL	20	0	0	0	0	0	0	0	1	0	0	1	0	0	0	0	0	0	0
chr_12	1240672	1240686	INDEL	14	0	0	0	0	0	0	0	1	0	0	0	0	0	0	0	0	0	0
chr_12	1299935	1302569	HDR	2673	0	0	0	0	0	0	0	1	0	0	0	0	0	0	0	0	0	0
chr_12	1328071	1328085	INDEL	14	0	0	0	0	0	0	0	1	0	0	0	0	1	0	1	1	0	0
chr_12	1332964	1332964	INDEL	27	0	0	0	0	0	0	0	1	0	0	0	0	0	0	1	0	0	1
chr_12	1333195	1333209	INDEL	14	0	0	0	0	0	0	0	1	0	0	0	0	0	0	0	0	0	1
chr_12	1413930	1413958	INDEL	28	0	0	0	0	0	0	0	1	0	1	0	0	0	0	0	0	0	0
chr_12	1435339	1438996	INVTR	4940	0	0	0	0	0	0	0	1	0	0	0	0	0	0	0	0	0	0
chr_12	1435598	1436418	HDR	2103	0	0	0	0	0	0	0	1	0	0	0	0	0	0	0	0	0	0
chr_12	1444698	1452856	DUP	8174	0	0	0	0	0	0	0	1	0	0	0	0	0	0	0	0	0	0
chr_12	837	837	INDEL	16	0	0	0	0	0	0	0	0	1	0	0	0	0	0	0	0	0	0
chr_12	854	854	INDEL	41	0	0	0	0	0	0	0	0	1	0	0	0	0	0	0	0	0	0
chr_12	5780	5780	INDEL	158	0	0	0	0	0	0	0	0	1	0	0	0	0	0	0	0	0	0
chr_12	84344	85133	INVTR	789	0	0	0	0	0	0	0	0	1	0	0	0	0	0	0	0	0	0
chr_12	98772	101901	DUP	3129	0	0	0	0	0	0	0	0	1	0	0	0	0	0	0	0	0	0
chr_12	114807	115922	INVDP	1115	0	0	0	0	0	0	0	0	1	0	0	0	0	0	0	0	0	0
chr_12	122578	122888	HDR	310	0	0	0	0	0	0	0	0	1	0	0	0	0	0	0	1	0	0
chr_12	124530	124530	INDEL	31	0	0	0	0	0	0	0	0	1	0	0	0	0	0	0	0	0	0
chr_12	162995	162995	INDEL	79	0	0	0	0	0	0	0	0	1	0	0	0	0	0	0	0	0	0
chr_12	176679	176680	INDEL	4294	0	0	0	0	0	0	0	0	1	0	0	0	0	0	0	0	0	0
chr_12	178442	178447	CP	606	0	0	0	0	0	0	0	0	1	0	1	1	1	0	0	0	0	0
chr_12	184403	184420	INDEL	17	0	0	0	0	0	0	0	0	1	0	0	0	0	0	0	0	0	0
chr_12	185171	185171	INDEL	15	0	0	0	0	0	0	0	0	1	0	0	0	0	0	0	0	0	0
chr_12	215985	220497	HDR	5188	0	0	0	0	0	0	0	0	1	0	0	0	0	0	0	0	0	0
chr_12	220619	222003	HDR	1928	0	0	0	0	0	0	0	0	1	0	0	0	0	0	0	0	0	0
chr_12	235039	235039	INDEL	11	0	0	0	0	0	0	0	0	1	0	0	0	0	1	0	0	1	0
chr_12	235209	235228	INDEL	19	0	0	0	0	0	0	0	0	1	0	0	0	0	1	0	0	1	0
chr_12	241801	242015	INDEL	214	0	0	0	0	0	0	0	0	1	0	0	1	0	0	0	0	0	0
chr_12	253882	253893	INDEL	11	0	0	0	0	0	0	0	0	1	0	0	1	0	0	0	0	0	0
chr_12	253987	253987	INDEL	16	0	0	0	0	0	0	0	0	1	0	0	1	0	0	0	0	0	0
chr_12	260150	260174	INDEL	24	0	0	0	0	0	0	0	0	1	0	0	0	0	0	0	0	0	0
chr_12	260327	260343	INDEL	16	0	0	0	0	0	0	0	0	1	1	0	0	0	0	1	1	0	0
chr_12	270587	270708	HDR	121	0	0	0	0	0	0	0	0	1	0	0	0	0	0	0	0	0	0
chr_12	282251	282401	HDR	172	0	0	0	0	0	0	0	0	1	0	0	0	0	0	0	0	0	0
chr_12	286692	286703	INDEL	11	0	0	0	0	0	0	0	0	1	0	0	0	0	0	0	0	0	0
chr_12	297733	297733	INDEL	33	0	0	0	0	0	0	0	0	1	0	0	0	0	0	0	0	0	0
chr_12	300654	300671	INDEL	17	0	0	0	0	0	0	0	0	1	0	0	0	0	0	0	0	0	0
chr_12	308237	308237	INDEL	19	0	0	0	0	0	0	0	0	1	0	0	0	0	0	0	0	0	0
chr_12	339675	339693	INDEL	18	0	0	0	0	0	0	0	0	1	1	0	0	0	0	0	0	0	0
chr_12	391523	391541	INDEL	18	0	0	0	0	0	0	0	0	1	0	0	0	0	0	0	0	0	0
chr_12	391896	391897	INDEL	1912	0	0	0	0	0	0	0	0	1	0	0	0	0	0	0	0	0	0
chr_12	398329	398330	INDEL	170	0	0	0	0	0	0	0	0	1	0	0	0	0	0	0	0	0	0
chr_12	402807	402839	INDEL	32	0	0	0	0	0	0	0	0	1	0	0	0	0	0	0	0	0	0
chr_12	402844	402866	INDEL	22	0	0	0	0	0	0	0	0	1	0	0	0	0	0	0	0	0	0
chr_12	402869	402883	INDEL	14	0	0	0	0	0	0	0	0	1	0	0	0	0	0	0	0	0	0
chr_12	402891	402904	INDEL	13	0	0	0	0	0	0	0	0	1	0	0	0	0	0	0	0	0	0
chr_12	403056	403903	HDR	847	0	0	0	0	0	0	0	0	1	0	0	0	0	0	0	0	0	0
chr_12	409908	410029	DUP	121	0	0	0	0	0	0	0	0	1	0	0	0	0	0	0	0	0	0
chr_12	411536	418491	TRA	6956	0	0	0	0	0	0	0	0	1	0	0	0	0	0	0	0	0	0
chr_12	432853	432864	INDEL	11	0	0	0	0	0	0	0	0	1	0	0	0	0	0	0	0	0	0
chr_12	438611	438669	HDR	323	0	0	0	0	0	0	0	0	1	0	0	0	0	0	0	0	0	0
chr_12	444714	445045	CP	331	0	0	0	0	0	0	0	0	1	0	0	0	1	0	0	0	0	1
chr_12	480276	480663	DUP	387	0	0	0	0	0	0	0	0	1	0	0	0	0	0	0	0	0	0
chr_12	501414	502178	HDR	764	0	0	0	0	0	0	0	0	1	0	0	1	0	0	0	0	0	0
chr_12	507228	512805	TRA	5577	0	0	0	0	0	0	0	0	1	0	0	0	0	0	0	0	0	0
chr_12	537681	537941	CP	260	0	0	0	0	0	0	0	0	1	0	0	0	0	0	0	0	0	0
chr_12	557656	559474	HDR	1818	0	0	0	0	0	0	0	0	1	0	0	0	0	0	0	0	0	0
chr_12	566609	566793	DUP	184	0	0	0	0	0	0	0	0	1	0	0	0	0	0	0	0	0	0
chr_12	577234	577251	INDEL	17	0	0	0	0	0	0	0	0	1	0	0	0	0	1	0	0	0	0
chr_12	609354	614913	INVTR	5559	0	0	0	0	0	0	0	0	1	0	0	0	0	0	0	0	0	0
chr_12	639759	639776	INDEL	17	0	0	0	0	0	0	0	0	1	0	1	1	0	0	0	0	0	0
chr_12	641907	641921	INDEL	14	0	0	0	0	0	0	0	0	1	0	0	0	0	0	0	0	0	0
chr_12	681653	681880	DUP	227	0	0	0	0	0	0	0	0	1	0	0	0	0	0	0	0	0	0
chr_12	740676	740937	TDM	349	0	0	0	0	0	0	0	0	1	0	0	0	0	0	0	0	0	0
chr_12	749535	749553	INDEL	18	0	0	0	0	0	0	0	0	1	0	0	0	0	0	0	0	0	0
chr_12	750009	750009	INDEL	39	0	0	0	0	0	0	0	0	1	0	0	0	0	0	0	0	0	0
chr_12	750542	750562	INDEL	20	0	0	0	0	0	0	0	0	1	0	0	0	0	0	0	0	0	0
chr_12	756199	756215	INDEL	16	0	0	0	0	0	0	0	0	1	0	0	0	0	0	0	0	0	0
chr_12	756548	756582	INDEL	34	0	0	0	0	0	0	0	0	1	0	0	0	0	0	0	0	0	0
chr_12	756693	757756	INVTR	1063	0	0	0	0	0	0	0	0	1	0	0	0	0	0	0	0	0	0
chr_12	764557	768815	INVTR	4258	0	0	0	0	0	0	0	0	1	0	0	0	0	0	0	0	0	0
chr_12	776341	776341	INDEL	33	0	0	0	0	0	0	0	0	1	0	0	0	0	0	0	0	0	0
chr_12	793463	793463	INDEL	21	0	0	0	0	0	0	0	0	1	0	0	0	0	1	0	0	0	0
chr_12	792237	835486	INV	48441	0	0	0	0	0	0	0	0	1	0	0	0	0	0	0	0	0	0
chr_12	798972	803199	HDR	5098	0	0	0	0	0	0	0	0	1	0	0	0	0	0	0	0	0	0
chr_12	806466	806481	INDEL	15	0	0	0	0	0	0	0	0	1	0	0	0	0	0	0	0	0	0
chr_12	807282	807357	INDEL	75	0	0	0	0	0	0	0	0	1	0	0	0	0	0	0	0	0	0
chr_12	811571	814104	HDR	2898	0	0	0	0	0	0	0	0	1	0	0	0	0	0	0	0	0	0
chr_12	816508	816637	INDEL	129	0	0	0	0	0	0	0	0	1	0	0	0	0	1	0	0	0	0
chr_12	818242	818511	HDR	270	0	0	0	0	0	0	0	0	1	0	0	0	0	1	0	0	0	0
chr_12	820320	821708	HDR	4197	0	0	0	0	0	0	0	0	1	0	0	0	0	0	0	0	0	0
chr_12	822277	822278	INDEL	2188	0	0	0	0	0	0	0	0	1	0	0	0	0	0	0	0	0	0
chr_12	826802	826803	INDEL	46	0	0	0	0	0	0	0	0	1	0	0	1	1	1	0	0	0	0
chr_12	838501	838503	INDEL	279	0	0	0	0	0	0	0	0	1	0	0	0	0	1	0	0	0	0
chr_12	838702	838702	INDEL	26	0	0	0	0	0	0	0	0	1	0	0	0	0	1	0	0	0	0
chr_12	889173	889186	INDEL	13	0	0	0	0	0	0	0	0	1	0	0	0	0	0	0	0	0	0
chr_12	941602	941649	INDEL	47	0	0	0	0	0	0	0	0	1	0	0	0	0	0	0	0	0	0
chr_12	943851	943851	INDEL	14	0	0	0	0	0	0	0	0	1	0	0	0	0	0	0	1	0	0
chr_12	981559	981892	TRA	334	0	0	0	0	0	0	0	0	1	0	0	0	0	0	0	0	0	0
chr_12	1018598	1025657	DUP	7290	0	0	0	0	0	0	0	0	1	0	0	0	0	0	0	0	0	0
chr_12	1055770	1055785	INDEL	15	0	0	0	0	0	0	0	0	1	0	0	0	0	0	0	1	0	0
chr_12	1101865	1104178	INV	7701	0	0	0	0	0	0	0	0	1	0	0	0	0	0	0	0	0	0
chr_12	1102600	1102600	INDEL	5377	0	0	0	0	0	0	0	0	1	0	0	0	0	0	0	0	0	0
chr_12	1116399	1116399	INDEL	27	0	0	0	0	0	0	0	0	1	0	0	0	0	0	0	0	0	0
chr_12	1118735	1118753	INDEL	18	0	0	0	0	0	0	0	0	1	0	0	0	0	0	0	0	0	0
chr_12	1120571	1120698	INDEL	127	0	0	0	0	0	0	0	0	1	0	0	0	0	0	0	0	0	0
chr_12	1120945	1120968	INDEL	23	0	0	0	0	0	0	0	0	1	0	0	0	0	0	0	0	0	0
chr_12	1148741	1148741	INDEL	17	0	0	0	0	0	0	0	0	1	0	1	0	0	0	0	0	0	0
chr_12	1191017	1191111	HDR	108	0	0	0	0	0	0	0	0	1	0	0	0	0	0	0	0	0	0
chr_12	1195908	1196767	INDEL	859	0	0	0	0	0	0	0	0	1	0	0	0	0	0	0	0	0	0
chr_12	1206923	1208677	HDR	2033	0	0	0	0	0	0	0	0	1	0	0	0	0	0	0	0	0	0
chr_12	1214134	1214145	INDEL	11	0	0	0	0	0	0	0	0	1	0	0	0	0	0	0	0	0	0
chr_12	1216777	1216818	INDEL	41	0	0	0	0	0	0	0	0	1	0	0	0	0	0	0	0	0	0
chr_12	1241139	1241564	INDEL	425	0	0	0	0	0	0	0	0	1	0	0	0	0	0	0	0	0	0
chr_12	1292049	1293630	HDR	1616	0	0	0	0	0	0	0	0	1	0	0	0	0	0	0	0	0	0
chr_12	1307535	1307579	INDEL	44	0	0	0	0	0	0	0	0	1	0	0	0	0	0	0	0	0	0
chr_12	1323160	1323160	INDEL	12	0	0	0	0	0	0	0	0	1	0	0	0	0	0	0	1	0	1
chr_12	1360713	1361394	CP	681	0	0	0	0	0	0	0	0	1	0	0	0	0	0	0	0	0	0
chr_12	1384028	1384039	INDEL	11	0	0	0	0	0	0	0	0	1	0	0	0	0	0	0	0	0	0
chr_12	1394957	1395446	HDR	489	0	0	0	0	0	0	0	0	1	0	0	0	0	0	0	0	0	0
chr_12	1426000	1426829	TRA	837	0	0	0	0	0	0	0	0	1	0	0	0	0	0	0	0	0	0
chr_12	1438725	1444697	INVTR	5972	0	0	0	0	0	0	0	0	1	0	0	0	0	0	0	0	0	0
chr_12	1440049	1440319	TDM	270	0	0	0	0	0	0	0	0	1	0	0	0	0	0	0	0	0	0
chr_12	1441672	1441702	INDEL	30	0	0	0	0	0	0	0	0	1	0	0	0	0	0	0	0	0	0
chr_12	1441683	1441696	INDEL	13	0	0	0	0	0	0	0	0	1	0	0	0	0	0	0	0	0	0
chr_12	1441708	1441720	INDEL	12	0	0	0	0	0	0	0	0	1	0	0	0	0	0	0	0	0	0
chr_12	1440351	1444697	INVDP	4346	0	0	0	0	0	0	0	0	1	0	0	0	0	0	0	0	0	0
chr_12	1452874	1453921	INVTR	1049	0	0	0	0	0	0	0	0	1	0	0	0	0	0	0	0	0	0
chr_12	1460812	1462492	INVTR	1680	0	0	0	0	0	0	0	0	1	0	0	0	0	0	0	0	0	0
chr_12	5863	6941	INVDP	1078	0	0	0	0	0	0	0	0	0	1	0	0	0	0	0	0	0	0
chr_12	22296	22599	INVTR	303	0	0	0	0	0	0	0	0	0	1	0	0	0	0	0	0	0	0
chr_12	23978	25433	INVDP	1461	0	0	0	0	0	0	0	0	0	1	0	0	0	0	0	0	0	0
chr_12	40508	40979	TRA	471	0	0	0	0	0	0	0	0	0	1	0	0	0	0	0	0	0	0
chr_12	41657	41804	INVTR	152	0	0	0	0	0	0	0	0	0	1	0	0	0	0	0	0	0	0
chr_12	41846	42139	INVDP	293	0	0	0	0	0	0	0	0	0	1	0	0	0	0	0	0	0	0
chr_12	41846	42139	DUP	293	0	0	0	0	0	0	0	0	0	1	0	0	0	0	0	0	0	0
chr_12	41857	42140	INVDP	283	0	0	0	0	0	0	0	0	0	1	0	0	0	0	0	0	0	0
chr_12	94844	95989	TRA	1145	0	0	0	0	0	0	0	0	0	1	0	0	0	0	0	0	0	0
chr_12	132033	132077	INDEL	44	0	0	0	0	0	0	0	0	0	1	0	0	0	0	0	0	0	0
chr_12	136086	136867	HDR	811	0	0	0	0	0	0	0	0	0	1	0	0	0	0	0	0	0	0
chr_12	144851	144883	INDEL	32	0	0	0	0	0	0	0	0	0	1	0	0	0	0	0	0	0	0
chr_12	151650	151675	INDEL	25	0	0	0	0	0	0	0	0	0	1	0	0	0	0	0	0	0	0
chr_12	183121	183620	DUP	520	0	0	0	0	0	0	0	0	0	1	0	0	0	0	0	0	0	0
chr_12	183127	183621	DUP	515	0	0	0	0	0	0	0	0	0	1	0	0	0	0	0	0	0	0
chr_12	209264	209264	INDEL	18	0	0	0	0	0	0	0	0	0	1	0	1	0	0	1	0	0	0
chr_12	209344	209380	INDEL	36	0	0	0	0	0	0	0	0	0	1	0	1	0	0	1	0	0	0
chr_12	220619	222003	HDR	2009	0	0	0	0	0	0	0	0	0	1	0	0	0	0	0	0	0	0
chr_12	228385	229262	HDR	990	0	0	0	0	0	0	0	0	0	1	0	0	0	0	1	0	0	0
chr_12	253996	253996	INDEL	19	0	0	0	0	0	0	0	0	0	1	0	0	0	1	0	0	1	0
chr_12	254001	254001	INDEL	23	0	0	0	0	0	0	0	0	0	1	0	0	0	1	0	0	1	0
chr_12	263940	264592	INVTR	652	0	0	0	0	0	0	0	0	0	1	0	0	0	0	0	0	0	0
chr_12	275259	275282	INDEL	23	0	0	0	0	0	0	0	0	0	1	0	0	0	0	0	0	0	0
chr_12	290198	290198	INDEL	32	0	0	0	0	0	0	0	0	0	1	0	0	0	0	0	0	0	0
chr_12	297735	297735	INDEL	23	0	0	0	0	0	0	0	0	0	1	0	0	0	0	0	0	0	0
chr_12	340999	341012	INDEL	13	0	0	0	0	0	0	0	0	0	1	0	0	0	0	0	0	0	0
chr_12	343477	343477	INDEL	24	0	0	0	0	0	0	0	0	0	1	0	0	0	0	0	0	0	0
chr_12	347706	347706	INDEL	20	0	0	0	0	0	0	0	0	0	1	0	0	0	0	0	0	0	0
chr_12	351847	351949	HDR	102	0	0	0	0	0	0	0	0	0	1	0	0	0	0	0	0	0	0
chr_12	365759	365779	INDEL	20	0	0	0	0	0	0	0	0	0	1	0	0	0	0	0	0	0	0
chr_12	403481	403806	HDR	325	0	0	0	0	0	0	0	0	0	1	1	0	0	1	0	0	0	0
chr_12	424501	424501	INDEL	19	0	0	0	0	0	0	0	0	0	1	0	0	0	0	0	0	0	0
chr_12	438611	438669	HDR	356	0	0	0	0	0	0	0	0	0	1	0	0	0	0	0	0	0	0
chr_12	444723	445031	INVTR	308	0	0	0	0	0	0	0	0	0	1	0	0	0	0	0	0	0	0
chr_12	474817	474828	CP	822	0	0	0	0	0	0	0	0	0	1	0	0	0	0	0	0	0	0
chr_12	472522	479323	INVTR	7611	0	0	0	0	0	0	0	0	0	1	0	0	0	0	0	0	0	0
chr_12	513889	519382	INVTR	5575	0	0	0	0	0	0	0	0	0	1	0	0	0	0	0	0	0	0
chr_12	516131	516143	INDEL	12	0	0	0	0	0	0	0	0	0	1	0	0	0	0	0	0	0	0
chr_12	516168	516168	INDEL	12	0	0	0	0	0	0	0	0	0	1	0	0	0	0	0	0	0	0
chr_12	518904	518904	INDEL	12	0	0	0	0	0	0	0	0	0	1	0	0	0	0	0	0	0	0
chr_12	519378	521611	INVTR	3042	0	0	0	0	0	0	0	0	0	1	0	0	0	0	0	0	0	0
chr_12	520950	520963	CP	824	0	0	0	0	0	0	0	0	0	1	0	0	0	0	0	0	0	0
chr_12	549720	549746	INDEL	26	0	0	0	0	0	0	0	0	0	1	0	0	0	0	1	1	0	0
chr_12	551376	552286	HDR	910	0	0	0	0	0	0	0	0	0	1	0	0	0	0	0	0	0	0
chr_12	553847	553912	INDEL	65	0	0	0	0	0	0	0	0	0	1	0	0	0	0	0	0	0	0
chr_12	554065	554076	INDEL	11	0	0	0	0	0	0	0	0	0	1	0	0	0	0	0	0	0	0
chr_12	578675	578689	INDEL	14	0	0	0	0	0	0	0	0	0	1	0	0	0	0	0	0	0	0
chr_12	579986	580028	INDEL	42	0	0	0	0	0	0	0	0	0	1	0	0	0	0	0	0	0	0
chr_12	590150	590168	INDEL	18	0	0	0	0	0	0	0	0	0	1	0	0	0	0	0	0	0	0
chr_12	625016	625098	CP	82	0	0	0	0	0	0	0	0	0	1	0	0	0	1	1	0	0	0
chr_12	659853	660194	HDR	341	0	0	0	0	0	0	0	0	0	1	0	0	0	0	1	0	1	0
chr_12	661285	661679	HDR	400	0	0	0	0	0	0	0	0	0	1	0	0	0	0	1	0	1	0
chr_12	673280	673615	TRA	335	0	0	0	0	0	0	0	0	0	1	0	0	0	0	1	0	0	0
chr_12	680487	680508	INDEL	21	0	0	0	0	0	0	0	0	0	1	0	0	0	0	0	0	0	0
chr_12	689651	692025	INVTR	2374	0	0	0	0	0	0	0	0	0	1	0	0	0	0	0	0	0	0
chr_12	691755	691770	INDEL	15	0	0	0	0	0	0	0	0	0	1	0	0	0	0	0	0	0	0
chr_12	691760	691792	INDEL	32	0	0	0	0	0	0	0	0	0	1	0	0	0	0	0	0	0	0
chr_12	749250	749394	HDR	144	0	0	0	0	0	0	0	0	0	1	0	0	0	0	0	0	0	0
chr_12	757753	764561	TRA	6808	0	0	0	0	0	0	0	0	0	1	0	0	0	0	0	0	0	0
chr_12	764557	764796	DUP	239	0	0	0	0	0	0	0	0	0	1	0	0	0	0	0	0	0	0
chr_12	824503	824520	INDEL	17	0	0	0	0	0	0	0	0	0	1	0	0	0	0	1	0	0	0
chr_12	842009	842041	INDEL	32	0	0	0	0	0	0	0	0	0	1	0	0	0	0	0	0	0	0
chr_12	850616	850616	INDEL	25	0	0	0	0	0	0	0	0	0	1	0	0	0	0	0	0	0	0
chr_12	851531	852324	CP	793	0	0	0	0	0	0	0	0	0	1	0	0	0	0	1	0	0	0
chr_12	883964	883986	INDEL	22	0	0	0	0	0	0	0	0	0	1	0	0	0	0	0	0	0	0
chr_12	935238	935647	HDR	409	0	0	0	0	0	0	0	0	0	1	0	1	1	0	0	0	0	0
chr_12	948485	948485	HDR	143	0	0	0	0	0	0	0	0	0	1	0	0	0	0	0	0	0	0
chr_12	1068033	1073418	HDR	5385	0	0	0	0	0	0	0	0	0	1	0	0	0	0	0	0	0	0
chr_12	1076561	1076609	INDEL	48	0	0	0	0	0	0	0	0	0	1	0	0	0	0	0	0	0	0
chr_12	1077612	1077687	INDEL	75	0	0	0	0	0	0	0	0	0	1	0	0	0	0	0	0	0	0
chr_12	1089542	1089930	HDR	388	0	0	0	0	0	0	0	0	0	1	0	1	0	0	1	1	0	1
chr_12	1090687	1090687	INDEL	20	0	0	0	0	0	0	0	0	0	1	0	1	0	0	1	1	0	1
chr_12	1120956	1120973	INDEL	17	0	0	0	0	0	0	0	0	0	1	0	1	0	0	0	0	0	0
chr_12	1131464	1132486	HDR	1022	0	0	0	0	0	0	0	0	0	1	0	0	0	0	0	0	0	1
chr_12	1136837	1137298	HDR	558	0	0	0	0	0	0	0	0	0	1	0	0	0	0	0	0	0	0
chr_12	1147541	1147795	TDM	254	0	0	0	0	0	0	0	0	0	1	0	0	0	0	0	0	0	0
chr_12	1147790	1147819	INDEL	29	0	0	0	0	0	0	0	0	0	1	0	0	0	0	0	0	0	0
chr_12	1148621	1148666	INDEL	45	0	0	0	0	0	0	0	0	0	1	0	0	0	0	0	0	0	0
chr_12	1157554	1157712	HDR	185	0	0	0	0	0	0	0	0	0	1	0	0	0	0	0	0	0	0
chr_12	1168215	1168404	DUP	189	0	0	0	0	0	0	0	0	0	1	0	0	0	0	0	0	0	0
chr_12	1170426	1175123	TRA	4703	0	0	0	0	0	0	0	0	0	1	0	0	0	0	0	0	0	0
chr_12	1191016	1191016	HDR	88	0	0	0	0	0	0	0	0	0	1	0	0	0	0	0	0	0	0
chr_12	1192421	1192421	INDEL	11	0	0	0	0	0	0	0	0	0	1	0	0	0	0	1	0	0	0
chr_12	1192557	1192557	INDEL	12	0	0	0	0	0	0	0	0	0	1	0	0	0	0	0	0	0	0
chr_12	1240266	1240266	INDEL	90	0	0	0	0	0	0	0	0	0	1	0	0	0	0	0	0	0	0
chr_12	1266491	1266503	INDEL	12	0	0	0	0	0	0	0	0	0	1	0	1	0	0	0	0	0	0
chr_12	1266515	1266535	INDEL	20	0	0	0	0	0	0	0	0	0	1	0	1	0	0	0	0	0	0
chr_12	1304708	1304708	INDEL	12	0	0	0	0	0	0	0	0	0	1	1	1	0	0	0	0	1	0
chr_12	1307953	1307989	INDEL	36	0	0	0	0	0	0	0	0	0	1	0	0	0	0	0	0	0	0
chr_12	1359594	1359594	INDEL	11	0	0	0	0	0	0	0	0	0	1	0	0	0	0	0	0	0	0
chr_12	1364164	1364182	INDEL	18	0	0	0	0	0	0	0	0	0	1	0	0	0	0	0	0	0	0
chr_12	1371906	1371907	HDR	98	0	0	0	0	0	0	0	0	0	1	0	0	0	0	0	0	0	0
chr_12	1386492	1387196	INDEL	704	0	0	0	0	0	0	0	0	0	1	1	0	1	0	0	0	1	1
chr_12	11	6941	INVTR	7003	0	0	0	0	0	0	0	0	0	0	1	0	0	0	0	0	0	0
chr_12	795	795	INDEL	15	0	0	0	0	0	0	0	0	0	0	1	0	0	0	0	0	0	0
chr_12	808	808	INDEL	22	0	0	0	0	0	0	0	0	0	0	1	0	0	0	0	0	0	0
chr_12	838	838	INDEL	17	0	0	0	0	0	0	0	0	0	0	1	0	0	0	0	0	0	0
chr_12	4947	5357	HDR	411	0	0	0	0	0	0	0	0	0	0	1	0	0	0	0	0	0	0
chr_12	21826	22076	INVDP	250	0	0	0	0	0	0	0	0	0	0	1	0	0	0	0	0	0	0
chr_12	40508	40978	INVTR	470	0	0	0	0	0	0	0	0	0	0	1	0	0	0	0	0	0	0
chr_12	41816	42138	INVTR	322	0	0	0	0	0	0	0	0	0	0	1	0	0	0	0	0	0	0
chr_12	62147	62162	INDEL	15	0	0	0	0	0	0	0	0	0	0	1	0	1	0	0	0	1	1
chr_12	65699	65699	INDEL	15	0	0	0	0	0	0	0	0	0	0	1	0	0	0	0	0	0	1
chr_12	79518	85125	INVDP	5607	0	0	0	0	0	0	0	0	0	0	1	0	0	0	0	0	0	0
chr_12	97429	97819	DUP	390	0	0	0	0	0	0	0	0	0	0	1	0	0	0	0	0	0	0
chr_12	104553	106868	INVDP	2315	0	0	0	0	0	0	0	0	0	0	1	0	0	0	0	0	0	0
chr_12	108561	111759	DUP	3219	0	0	0	0	0	0	0	0	0	0	1	0	0	0	0	0	0	0
chr_12	108563	111761	INVDP	3198	0	0	0	0	0	0	0	0	0	0	1	1	0	0	0	0	0	0
chr_12	109345	111761	DUP	2416	0	0	0	0	0	0	0	0	0	0	1	0	0	0	0	0	0	0
chr_12	118896	119583	INDEL	687	0	0	0	0	0	0	0	0	0	0	1	0	0	0	0	0	0	0
chr_12	112571	116181	INVDP	3610	0	0	0	0	0	0	0	0	0	0	1	0	0	0	0	0	0	0
chr_12	114370	116181	DUP	1811	0	0	0	0	0	0	0	0	0	0	1	0	0	0	0	0	0	0
chr_12	128017	128017	INDEL	15	0	0	0	0	0	0	0	0	0	0	1	0	0	0	0	0	0	0
chr_12	204199	204353	INVTR	157	0	0	0	0	0	0	0	0	0	0	1	0	0	0	0	1	0	0
chr_12	215985	219276	HDR	4722	0	0	0	0	0	0	0	0	0	0	1	0	0	0	0	0	0	0
chr_12	221904	222003	HDR	114	0	0	0	0	0	0	0	0	0	0	1	0	0	0	0	0	0	0
chr_12	228363	229262	HDR	1003	0	0	0	0	0	0	0	0	0	0	1	0	0	0	0	0	0	0
chr_12	295305	295360	INDEL	55	0	0	0	0	0	0	0	0	0	0	1	0	0	0	0	0	1	1
chr_12	302645	302645	INDEL	20	0	0	0	0	0	0	0	0	0	0	1	0	0	0	0	0	0	0
chr_12	312117	312823	HDR	736	0	0	0	0	0	0	0	0	0	0	1	0	0	0	0	0	0	0
chr_12	314961	314961	INDEL	35	0	0	0	0	0	0	0	0	0	0	1	0	0	0	0	0	0	1
chr_12	319761	320228	HDR	467	0	0	0	0	0	0	0	0	0	0	1	0	0	0	0	0	0	0
chr_12	320480	320500	INDEL	20	0	0	0	0	0	0	0	0	0	0	1	0	0	0	0	0	0	0
chr_12	336354	336764	HDR	410	0	0	0	0	0	0	0	0	0	0	1	0	0	0	0	0	0	0
chr_12	343553	343553	INDEL	13	0	0	0	0	0	0	0	0	0	0	1	1	0	0	0	1	0	1
chr_12	352209	352223	INDEL	14	0	0	0	0	0	0	0	0	0	0	1	1	0	0	0	1	0	0
chr_12	377303	377306	INDEL	5361	0	0	0	0	0	0	0	0	0	0	1	0	0	0	0	0	0	0
chr_12	388053	388328	CP	275	0	0	0	0	0	0	0	0	0	0	1	0	0	0	0	0	0	0
chr_12	391500	391519	INDEL	19	0	0	0	0	0	0	0	0	0	0	1	0	0	0	0	0	0	0
chr_12	433199	433601	INVTR	402	0	0	0	0	0	0	0	0	0	0	1	0	0	0	0	0	0	0
chr_12	463436	463966	INVDP	530	0	0	0	0	0	0	0	0	0	0	1	0	0	0	0	0	0	0
chr_12	481844	481857	CP	74834	0	0	0	0	0	0	0	0	0	0	1	0	0	0	0	0	0	0
chr_12	498698	498698	INDEL	60	0	0	0	0	0	0	0	0	0	0	1	0	0	0	0	0	0	0
chr_12	529667	535166	HDR	5660	0	0	0	0	0	0	0	0	0	0	1	0	0	0	0	0	0	0
chr_12	547547	547547	INDEL	13	0	0	0	0	0	0	0	0	0	0	1	1	0	0	0	0	0	0
chr_12	549717	549721	INDEL	70	0	0	0	0	0	0	0	0	0	0	1	0	1	0	0	0	1	0
chr_12	551745	551964	HDR	219	0	0	0	0	0	0	0	0	0	0	1	1	0	0	0	0	1	0
chr_12	571113	571140	INDEL	27	0	0	0	0	0	0	0	0	0	0	1	1	0	0	0	0	0	0
chr_12	571712	571894	HDR	182	0	0	0	0	0	0	0	0	0	0	1	1	1	0	0	0	0	0
chr_12	586434	586464	INDEL	30	0	0	0	0	0	0	0	0	0	0	1	1	0	1	0	0	0	1
chr_12	592362	592362	INDEL	13	0	0	0	0	0	0	0	0	0	0	1	1	0	0	0	0	0	0
chr_12	609070	609163	HDR	93	0	0	0	0	0	0	0	0	0	0	1	1	1	0	0	0	0	1
chr_12	609999	614913	INVTR	4920	0	0	0	0	0	0	0	0	0	0	1	0	0	0	0	0	0	0
chr_12	673615	674126	INVDP	511	0	0	0	0	0	0	0	0	0	0	1	1	1	0	0	0	0	0
chr_12	680233	684898	INVTR	4665	0	0	0	0	0	0	0	0	0	0	1	0	1	0	0	0	0	0
chr_12	680373	680403	INDEL	30	0	0	0	0	0	0	0	0	0	0	1	0	1	0	0	0	0	0
chr_12	684182	684194	INDEL	12	0	0	0	0	0	0	0	0	0	0	1	0	1	0	0	0	0	0
chr_12	685685	685712	INDEL	27	0	0	0	0	0	0	0	0	0	0	1	1	0	0	0	0	0	0
chr_12	689652	692030	INVTR	2399	0	0	0	0	0	0	0	0	0	0	1	0	0	0	0	0	0	0
chr_12	691737	691737	INDEL	21	0	0	0	0	0	0	0	0	0	0	1	0	0	0	0	0	0	0
chr_12	732457	732465	CP	2890	0	0	0	0	0	0	0	0	0	0	1	1	0	0	0	0	0	0
chr_12	738319	745588	HDR	7564	0	0	0	0	0	0	0	0	0	0	1	1	0	0	0	0	0	0
chr_12	749894	749909	INDEL	15	0	0	0	0	0	0	0	0	0	0	1	1	1	0	0	0	0	0
chr_12	752168	752177	CP	3392	0	0	0	0	0	0	0	0	0	0	1	1	0	0	0	0	0	0
chr_12	756692	757756	INVDP	1064	0	0	0	0	0	0	0	0	0	0	1	0	0	0	0	0	0	0
chr_12	756692	757756	DUP	1064	0	0	0	0	0	0	0	0	0	0	1	0	0	0	0	0	0	0
chr_12	757757	764556	INVTR	6803	0	0	0	0	0	0	0	0	0	0	1	0	0	0	0	0	0	0
chr_12	764557	768819	INVTR	4262	0	0	0	0	0	0	0	0	0	0	1	0	0	0	0	0	0	0
chr_12	764557	768822	DUP	4265	0	0	0	0	0	0	0	0	0	0	1	0	0	0	0	0	0	0
chr_12	766822	766841	INDEL	19	0	0	0	0	0	0	0	0	0	0	1	0	0	0	0	0	0	0
chr_12	772233	772237	INDEL	32	0	0	0	0	0	0	0	0	0	0	1	0	0	0	0	0	0	0
chr_12	775649	775674	INDEL	25	0	0	0	0	0	0	0	0	0	0	1	0	0	0	0	0	0	0
chr_12	775677	775711	INDEL	34	0	0	0	0	0	0	0	0	0	0	1	0	0	0	0	0	0	0
chr_12	775713	775735	INDEL	22	0	0	0	0	0	0	0	0	0	0	1	0	0	0	0	0	0	0
chr_12	884310	884345	INDEL	35	0	0	0	0	0	0	0	0	0	0	1	0	0	0	0	0	0	0
chr_12	887271	887284	INDEL	13	0	0	0	0	0	0	0	0	0	0	1	0	0	0	0	0	0	0
chr_12	892160	892168	CP	2908	0	0	0	0	0	0	0	0	0	0	1	0	0	0	0	0	0	0
chr_12	947809	947813	HDR	352	0	0	0	0	0	0	0	0	0	0	1	0	0	0	0	0	0	0
chr_12	962172	962432	HDR	293	0	0	0	0	0	0	0	0	0	0	1	1	1	0	0	0	1	0
chr_12	983583	983717	DUP	134	0	0	0	0	0	0	0	0	0	0	1	0	0	0	0	0	0	0
chr_12	1012517	1012528	INDEL	11	0	0	0	0	0	0	0	0	0	0	1	1	0	0	0	0	1	0
chr_12	1042658	1042676	INDEL	18	0	0	0	0	0	0	0	0	0	0	1	0	0	0	0	0	0	0
chr_12	1055700	1055718	INDEL	18	0	0	0	0	0	0	0	0	0	0	1	0	1	0	0	0	0	1
chr_12	1055753	1055768	INDEL	15	0	0	0	0	0	0	0	0	0	0	1	0	1	0	1	0	0	1
chr_12	1081073	1085255	HDR	4182	0	0	0	0	0	0	0	0	0	0	1	0	0	0	0	0	0	0
chr_12	1101652	1104178	INV	2542	0	0	0	0	0	0	0	0	0	0	1	0	0	0	0	0	0	0
chr_12	1111499	1111596	INDEL	97	0	0	0	0	0	0	0	0	0	0	1	0	0	0	0	0	0	0
chr_12	1120954	1120971	INDEL	17	0	0	0	0	0	0	0	0	0	0	1	0	0	0	0	0	0	0
chr_12	1147564	1147724	HDR	160	0	0	0	0	0	0	0	0	0	0	1	0	0	0	0	0	0	0
chr_12	1148771	1148771	INDEL	13	0	0	0	0	0	0	0	0	0	0	1	0	0	0	0	0	0	0
chr_12	1148782	1148782	INDEL	14	0	0	0	0	0	0	0	0	0	0	1	0	0	0	0	0	0	0
chr_12	1157860	1157878	INDEL	18	0	0	0	0	0	0	0	0	0	0	1	0	0	0	0	0	0	0
chr_12	1191011	1191011	INDEL	11	0	0	0	0	0	0	0	0	0	0	1	0	0	0	0	0	0	0
chr_12	1191014	1191014	INDEL	66	0	0	0	0	0	0	0	0	0	0	1	0	0	0	0	0	0	0
chr_12	1193522	1193868	HDR	452	0	0	0	0	0	0	0	0	0	0	1	0	0	0	0	0	0	1
chr_12	1213853	1213854	INDEL	535	0	0	0	0	0	0	0	0	0	0	1	0	1	0	0	0	0	0
chr_12	1216536	1216557	INDEL	21	0	0	0	0	0	0	0	0	0	0	1	0	0	0	0	0	0	0
chr_12	1216778	1216814	INDEL	36	0	0	0	0	0	0	0	0	0	0	1	0	0	0	1	0	0	0
chr_12	1231168	1231181	INDEL	13	0	0	0	0	0	0	0	0	0	0	1	0	0	0	0	0	0	0
chr_12	1240266	1240266	INDEL	117	0	0	0	0	0	0	0	0	0	0	1	0	0	0	0	0	0	0
chr_12	1243437	1243630	HDR	193	0	0	0	0	0	0	0	0	0	0	1	0	1	0	0	1	1	0
chr_12	1270568	1283376	HDR	13605	0	0	0	0	0	0	0	0	0	0	1	0	0	0	0	0	0	0
chr_12	1284443	1288460	HDR	5615	0	0	0	0	0	0	0	0	0	0	1	0	0	0	0	0	0	0
chr_12	1371901	1371910	CP	108	0	0	0	0	0	0	0	0	0	0	1	0	1	0	0	0	0	0
chr_12	1389910	1389910	INDEL	26	0	0	0	0	0	0	0	0	0	0	1	0	0	0	0	0	0	0
chr_12	8398	8680	CP	282	0	0	0	0	0	0	0	0	0	0	0	1	0	0	0	0	0	0
chr_12	6938	18676	INVDP	11738	0	0	0	0	0	0	0	0	0	0	0	1	0	0	0	0	0	0
chr_12	23129	23979	INVTR	850	0	0	0	0	0	0	0	0	0	0	0	1	0	0	0	0	0	0
chr_12	23129	23979	DUP	851	0	0	0	0	0	0	0	0	0	0	0	1	0	0	0	0	0	0
chr_12	28815	28832	INDEL	17	0	0	0	0	0	0	0	0	0	0	0	1	0	0	0	0	0	0
chr_12	38049	47646	DUP	9597	0	0	0	0	0	0	0	0	0	0	0	1	0	0	0	0	0	0
chr_12	39615	39615	INDEL	790	0	0	0	0	0	0	0	0	0	0	0	1	0	0	0	0	0	0
chr_12	39834	39834	INDEL	12	0	0	0	0	0	0	0	0	0	0	0	1	0	0	0	0	0	0
chr_12	40842	40978	TRA	137	0	0	0	0	0	0	0	0	0	0	0	1	0	0	0	0	0	0
chr_12	45142	45180	INDEL	38	0	0	0	0	0	0	0	0	0	0	0	1	0	0	0	0	0	0
chr_12	46876	46891	INDEL	15	0	0	0	0	0	0	0	0	0	0	0	1	0	0	0	0	0	0
chr_12	86973	88198	INVTR	1228	0	0	0	0	0	0	0	0	0	0	0	1	0	0	0	0	0	0
chr_12	94654	94844	TRA	190	0	0	0	0	0	0	0	0	0	0	0	1	0	0	0	0	0	0
chr_12	94848	95272	INVDP	424	0	0	0	0	0	0	0	0	0	0	0	1	0	0	0	0	0	0
chr_12	96883	97724	INVDP	855	0	0	0	0	0	0	0	0	0	0	0	1	0	0	0	0	0	1
chr_12	119861	119872	INDEL	11	0	0	0	0	0	0	0	0	0	0	0	1	0	0	0	0	0	1
chr_12	113245	116181	INVDP	2936	0	0	0	0	0	0	0	0	0	0	0	1	0	0	0	0	0	0
chr_12	128448	128529	HDR	237	0	0	0	0	0	0	0	0	0	0	0	1	0	0	0	0	0	0
chr_12	133497	133840	HDR	603	0	0	0	0	0	0	0	0	0	0	0	1	0	0	0	0	0	0
chr_12	144780	144780	INDEL	13	0	0	0	0	0	0	0	0	0	0	0	1	0	0	0	0	0	0
chr_12	162995	162995	INDEL	76	0	0	0	0	0	0	0	0	0	0	0	1	0	0	0	0	0	0
chr_12	178778	179040	INVDP	262	0	0	0	0	0	0	0	0	0	0	0	1	0	0	0	0	0	0
chr_12	184417	184417	INDEL	17	0	0	0	0	0	0	0	0	0	0	0	1	0	0	0	0	0	0
chr_12	193338	193698	INVTR	360	0	0	0	0	0	0	0	0	0	0	0	1	0	0	0	0	0	0
chr_12	204199	204353	INVDP	157	0	0	0	0	0	0	0	0	0	0	0	1	0	0	0	0	0	0
chr_12	215628	220497	HDR	5298	0	0	0	0	0	0	0	0	0	0	0	1	0	0	0	0	0	0
chr_12	220619	222294	HDR	2192	0	0	0	0	0	0	0	0	0	0	0	1	0	0	0	0	0	0
chr_12	234795	234811	INDEL	16	0	0	0	0	0	0	0	0	0	0	0	1	0	0	0	0	0	0
chr_12	296389	296407	INDEL	18	0	0	0	0	0	0	0	0	0	0	0	1	0	0	0	0	0	0
chr_12	297732	297732	INDEL	23	0	0	0	0	0	0	0	0	0	0	0	1	1	1	0	0	0	0
chr_12	312338	312363	INDEL	25	0	0	0	0	0	0	0	0	0	0	0	1	0	0	0	0	0	0
chr_12	336415	336924	HDR	701	0	0	0	0	0	0	0	0	0	0	0	1	0	0	0	0	0	0
chr_12	345358	345358	INDEL	11	0	0	0	0	0	0	0	0	0	0	0	1	0	0	0	0	0	0
chr_12	347798	351589	HDR	18194	0	0	0	0	0	0	0	0	0	0	0	1	0	0	0	0	0	0
chr_12	365750	365768	INDEL	18	0	0	0	0	0	0	0	0	0	0	0	1	0	0	0	0	1	0
chr_12	388052	388327	CP	275	0	0	0	0	0	0	0	0	0	0	0	1	1	0	0	0	1	0
chr_12	393283	393295	INDEL	12	0	0	0	0	0	0	0	0	0	0	0	1	0	0	0	0	0	0
chr_12	403056	403904	HDR	848	0	0	0	0	0	0	0	0	0	0	0	1	0	0	0	0	0	0
chr_12	438611	438669	HDR	321	0	0	0	0	0	0	0	0	0	0	0	1	0	0	0	0	0	0
chr_12	445177	445186	CP	344	0	0	0	0	0	0	0	0	0	0	0	1	0	0	0	0	0	0
chr_12	463099	463226	DUP	127	0	0	0	0	0	0	0	0	0	0	0	1	0	0	0	0	0	0
chr_12	480276	480648	INVDP	372	0	0	0	0	0	0	0	0	0	0	0	1	0	0	0	0	0	0
chr_12	614917	621730	INVTR	6814	0	0	0	0	0	0	0	0	0	0	0	1	0	0	0	0	0	0
chr_12	626544	626550	CP	436	0	0	0	0	0	0	0	0	0	0	0	1	0	0	0	0	0	0
chr_12	756692	757756	TRA	1064	0	0	0	0	0	0	0	0	0	0	0	1	0	0	0	0	0	0
chr_12	776304	776309	HDR	1863	0	0	0	0	0	0	0	0	0	0	0	1	0	0	0	0	0	0
chr_12	786580	786610	INDEL	30	0	0	0	0	0	0	0	0	0	0	0	1	1	0	0	0	0	0
chr_12	862654	862737	INDEL	83	0	0	0	0	0	0	0	0	0	0	0	1	1	0	0	1	0	0
chr_12	879995	880013	INDEL	18	0	0	0	0	0	0	0	0	0	0	0	1	1	0	0	0	0	0
chr_12	886029	886043	INDEL	14	0	0	0	0	0	0	0	0	0	0	0	1	1	0	0	0	0	0
chr_12	886177	886185	CP	3778	0	0	0	0	0	0	0	0	0	0	0	1	1	0	0	0	0	0
chr_12	892602	892604	INDEL	4628	0	0	0	0	0	0	0	0	0	0	0	1	1	0	0	0	0	0
chr_12	1040484	1040644	HDR	160	0	0	0	0	0	0	0	0	0	0	0	1	0	0	0	0	0	0
chr_12	1084678	1085253	TRA	575	0	0	0	0	0	0	0	0	0	0	0	1	0	0	0	0	0	0
chr_12	1101698	1104178	INV	2495	0	0	0	0	0	0	0	0	0	0	0	1	0	0	0	0	0	0
chr_12	1132262	1132283	INDEL	21	0	0	0	0	0	0	0	0	0	0	0	1	0	0	0	0	0	0
chr_12	1133397	1133409	INDEL	12	0	0	0	0	0	0	0	0	0	0	0	1	0	0	0	0	0	1
chr_12	1147678	1147690	INDEL	12	0	0	0	0	0	0	0	0	0	0	0	1	0	0	0	0	1	0
chr_12	1147712	1147786	INDEL	74	0	0	0	0	0	0	0	0	0	0	0	1	0	0	0	0	0	0
chr_12	1148716	1148893	CP	364	0	0	0	0	0	0	0	0	0	0	0	1	0	0	0	0	0	0
chr_12	1163439	1163442	INDEL	290	0	0	0	0	0	0	0	0	0	0	0	1	0	0	0	0	0	0
chr_12	1160773	1164132	DUP	3651	0	0	0	0	0	0	0	0	0	0	0	1	0	0	0	0	0	0
chr_12	1188400	1188427	INDEL	27	0	0	0	0	0	0	0	0	0	0	0	1	0	0	0	0	0	0
chr_12	1190847	1190906	INDEL	59	0	0	0	0	0	0	0	0	0	0	0	1	0	0	0	0	0	0
chr_12	1236768	1236798	INDEL	30	0	0	0	0	0	0	0	0	0	0	0	1	0	0	0	0	0	0
chr_12	1240266	1240266	INDEL	122	0	0	0	0	0	0	0	0	0	0	0	1	0	0	0	0	0	0
chr_12	1240426	1240537	INDEL	111	0	0	0	0	0	0	0	0	0	0	0	1	1	0	0	1	1	1
chr_12	1265156	1265219	INDEL	63	0	0	0	0	0	0	0	0	0	0	0	1	0	0	0	0	0	0
chr_12	1273331	1275666	HDR	2401	0	0	0	0	0	0	0	0	0	0	0	1	0	0	0	0	0	0
chr_12	1282467	1288460	HDR	5993	0	0	0	0	0	0	0	0	0	0	0	1	0	0	0	0	0	0
chr_12	1359465	1359575	HDR	110	0	0	0	0	0	0	0	0	0	0	0	1	0	0	0	0	0	0
chr_12	1371901	1371910	CP	110	0	0	0	0	0	0	0	0	0	0	0	1	0	0	0	0	0	0
chr_12	1419397	1419536	DUP	139	0	0	0	0	0	0	0	0	0	0	0	1	0	0	0	0	0	0
chr_12	1436229	1438043	DUP	1814	0	0	0	0	0	0	0	0	0	0	0	1	0	0	0	0	0	0
chr_12	1436481	1438039	INVDP	1558	0	0	0	0	0	0	0	0	0	0	0	1	0	0	0	0	0	0
chr_12	19369	21825	INVDP	2456	0	0	0	0	0	0	0	0	0	0	0	0	1	0	0	0	0	0
chr_12	38054	40496	DUP	2470	0	0	0	0	0	0	0	0	0	0	0	0	1	0	0	0	0	0
chr_12	38799	38799	INDEL	17	0	0	0	0	0	0	0	0	0	0	0	0	1	0	0	0	1	0
chr_12	38868	39077	INVDP	210	0	0	0	0	0	0	0	0	0	0	0	0	1	0	0	0	0	0
chr_12	39175	39175	INDEL	13	0	0	0	0	0	0	0	0	0	0	0	0	1	0	0	0	0	0
chr_12	40979	41800	INVDP	824	0	0	0	0	0	0	0	0	0	0	0	0	1	0	0	0	0	0
chr_12	42141	47591	INVDP	5450	0	0	0	0	0	0	0	0	0	0	0	0	1	0	0	0	0	0
chr_12	47025	48253	DUP	1247	0	0	0	0	0	0	0	0	0	0	0	0	1	0	0	0	0	0
chr_12	47297	47297	INDEL	15	0	0	0	0	0	0	0	0	0	0	0	0	1	0	0	0	0	0
chr_12	54373	54387	INDEL	14	0	0	0	0	0	0	0	0	0	0	0	0	1	0	0	0	0	0
chr_12	94844	97724	DUP	2933	0	0	0	0	0	0	0	0	0	0	0	0	1	0	0	0	0	0
chr_12	94844	98241	DUP	3397	0	0	0	0	0	0	0	0	0	0	0	0	1	0	0	0	0	0
chr_12	94848	98241	TRA	3393	0	0	0	0	0	0	0	0	0	0	0	0	1	0	0	0	0	0
chr_12	94923	96127	INVDP	1204	0	0	0	0	0	0	0	0	0	0	0	0	1	0	0	0	0	0
chr_12	96124	97724	INVDP	1612	0	0	0	0	0	0	0	0	0	0	0	0	1	0	0	0	0	0
chr_12	97131	97144	INDEL	13	0	0	0	0	0	0	0	0	0	0	0	0	1	0	0	0	0	0
chr_12	97331	97419	TDM	170	0	0	0	0	0	0	0	0	0	0	0	0	1	0	0	0	0	0
chr_12	97488	97515	INDEL	27	0	0	0	0	0	0	0	0	0	0	0	0	1	0	0	0	0	0
chr_12	97977	98001	INDEL	24	0	0	0	0	0	0	0	0	0	0	0	0	1	0	0	0	0	0
chr_12	104553	105191	INVTR	638	0	0	0	0	0	0	0	0	0	0	0	0	1	0	0	0	0	0
chr_12	108560	111761	INVDP	3221	0	0	0	0	0	0	0	0	0	0	0	0	1	0	0	0	0	0
chr_12	108561	111761	DUP	3220	0	0	0	0	0	0	0	0	0	0	0	0	1	0	0	0	0	0
chr_12	109242	109242	INDEL	14	0	0	0	0	0	0	0	0	0	0	0	0	1	0	0	0	0	0
chr_12	116587	116845	INV	259	0	0	0	0	0	0	0	0	0	0	0	0	1	0	0	0	0	0
chr_12	150486	150486	INDEL	28	0	0	0	0	0	0	0	0	0	0	0	0	1	0	0	0	0	0
chr_12	205673	205684	INDEL	11	0	0	0	0	0	0	0	0	0	0	0	0	1	0	0	0	0	0
chr_12	229086	229102	INDEL	16	0	0	0	0	0	0	0	0	0	0	0	0	1	0	0	0	0	0
chr_12	253996	253996	INDEL	18	0	0	0	0	0	0	0	0	0	0	0	0	1	0	0	0	0	0
chr_12	254001	254001	INDEL	27	0	0	0	0	0	0	0	0	0	0	0	0	1	0	0	0	0	0
chr_12	260913	260932	INDEL	19	0	0	0	0	0	0	0	0	0	0	0	0	1	0	0	0	0	0
chr_12	313436	313575	HDR	146	0	0	0	0	0	0	0	0	0	0	0	0	1	0	0	0	0	0
chr_12	331246	332224	HDR	978	0	0	0	0	0	0	0	0	0	0	0	0	1	0	0	0	0	0
chr_12	335763	335774	INDEL	11	0	0	0	0	0	0	0	0	0	0	0	0	1	0	0	0	0	0
chr_12	335970	335990	INDEL	20	0	0	0	0	0	0	0	0	0	0	0	0	1	0	0	0	0	0
chr_12	335998	336038	INDEL	40	0	0	0	0	0	0	0	0	0	0	0	0	1	0	0	0	0	0
chr_12	346123	351589	HDR	19548	0	0	0	0	0	0	0	0	0	0	0	0	1	0	0	0	0	0
chr_12	388639	389035	CP	396	0	0	0	0	0	0	0	0	0	0	0	0	1	0	0	0	0	0
chr_12	391531	391559	INDEL	28	0	0	0	0	0	0	0	0	0	0	0	0	1	0	0	0	0	0
chr_12	433200	433601	INVDP	401	0	0	0	0	0	0	0	0	0	0	0	0	1	0	0	0	0	0
chr_12	462936	462943	CP	360	0	0	0	0	0	0	0	0	0	0	0	0	1	0	0	0	0	0
chr_12	472318	472521	DUP	203	0	0	0	0	0	0	0	0	0	0	0	0	1	0	0	0	0	0
chr_12	472524	479319	INVDP	6795	0	0	0	0	0	0	0	0	0	0	0	0	1	0	0	0	0	0
chr_12	494563	494595	INDEL	32	0	0	0	0	0	0	0	0	0	0	0	0	1	0	0	0	0	0
chr_12	501403	501905	INDEL	502	0	0	0	0	0	0	0	0	0	0	0	0	1	0	0	0	0	0
chr_12	516985	521608	INVTR	4635	0	0	0	0	0	0	0	0	0	0	0	0	1	0	0	0	0	0
chr_12	518887	518887	INDEL	11	0	0	0	0	0	0	0	0	0	0	0	0	1	0	0	0	0	0
chr_12	518889	518889	INDEL	28	0	0	0	0	0	0	0	0	0	0	0	0	1	0	0	0	0	0
chr_12	519439	519463	INDEL	24	0	0	0	0	0	0	0	0	0	0	0	0	1	0	0	0	0	0
chr_12	534547	534570	INDEL	23	0	0	0	0	0	0	0	0	0	0	0	0	1	0	0	0	0	0
chr_12	552612	552639	INDEL	27	0	0	0	0	0	0	0	0	0	0	0	0	1	0	0	0	1	0
chr_12	566545	566860	INVDP	315	0	0	0	0	0	0	0	0	0	0	0	0	1	0	0	0	0	0
chr_12	578673	578689	INDEL	16	0	0	0	0	0	0	0	0	0	0	0	0	1	0	0	0	0	0
chr_12	592396	592396	INDEL	65	0	0	0	0	0	0	0	0	0	0	0	0	1	1	0	0	1	1
chr_12	607431	607893	DUP	462	0	0	0	0	0	0	0	0	0	0	0	0	1	0	0	0	0	0
chr_12	634141	634250	HDR	109	0	0	0	0	0	0	0	0	0	0	0	0	1	0	0	1	0	1
chr_12	717302	717313	INDEL	11	0	0	0	0	0	0	0	0	0	0	0	0	1	0	0	0	0	0
chr_12	725579	725586	CP	3916	0	0	0	0	0	0	0	0	0	0	0	0	1	0	0	0	0	0
chr_12	732310	732310	INDEL	12	0	0	0	0	0	0	0	0	0	0	0	0	1	0	0	0	0	0
chr_12	740676	740937	TDM	429	0	0	0	0	0	0	0	0	0	0	0	0	1	0	0	0	0	0
chr_12	745572	745599	INDEL	27	0	0	0	0	0	0	0	0	0	0	0	0	1	0	0	0	0	0
chr_12	745648	745686	INDEL	38	0	0	0	0	0	0	0	0	0	0	0	0	1	0	0	0	0	0
chr_12	746830	746865	INDEL	35	0	0	0	0	0	0	0	0	0	0	0	0	1	0	0	0	0	0
chr_12	756338	756356	INDEL	18	0	0	0	0	0	0	0	0	0	0	0	0	1	0	0	0	0	0
chr_12	772236	772236	INDEL	16	0	0	0	0	0	0	0	0	0	0	0	0	1	0	0	0	0	0
chr_12	813860	813861	INDEL	3111	0	0	0	0	0	0	0	0	0	0	0	0	1	0	0	0	0	0
chr_12	835576	835577	INDEL	3111	0	0	0	0	0	0	0	0	0	0	0	0	1	0	0	0	0	0
chr_12	912972	917194	INVTR	4222	0	0	0	0	0	0	0	0	0	0	0	0	1	0	0	0	0	0
chr_12	1035033	1035033	INDEL	18	0	0	0	0	0	0	0	0	0	0	0	0	1	0	0	0	0	0
chr_12	1039658	1040644	HDR	986	0	0	0	0	0	0	0	0	0	0	0	0	1	0	0	0	0	0
chr_12	1073884	1073903	INDEL	19	0	0	0	0	0	0	0	0	0	0	0	0	1	0	0	0	0	0
chr_12	1101865	1104178	INV	2322	0	0	0	0	0	0	0	0	0	0	0	0	1	0	0	0	1	1
chr_12	1104452	1109406	INDEL	4954	0	0	0	0	0	0	0	0	0	0	0	0	1	0	0	0	0	1
chr_12	1130949	1130949	INDEL	14	0	0	0	0	0	0	0	0	0	0	0	0	1	0	0	0	0	0
chr_12	1134592	1134608	INDEL	16	0	0	0	0	0	0	0	0	0	0	0	0	1	0	0	0	0	0
chr_12	1140665	1140665	INDEL	45	0	0	0	0	0	0	0	0	0	0	0	0	1	0	0	0	0	0
chr_12	1147563	1147563	INDEL	12	0	0	0	0	0	0	0	0	0	0	0	0	1	0	0	0	0	0
chr_12	1147598	1147598	INDEL	12	0	0	0	0	0	0	0	0	0	0	0	0	1	0	0	0	0	0
chr_12	1147598	1147609	INDEL	11	0	0	0	0	0	0	0	0	0	0	0	0	1	0	0	0	0	0
chr_12	1160756	1164130	HDR	3374	0	0	0	0	0	0	0	0	0	0	0	0	1	0	0	0	0	0
chr_12	1195822	1195840	INDEL	18	0	0	0	0	0	0	0	0	0	0	0	0	1	0	0	0	0	0
chr_12	1206923	1208677	HDR	1996	0	0	0	0	0	0	0	0	0	0	0	0	1	0	0	0	0	1
chr_12	1240267	1240267	HDR	125	0	0	0	0	0	0	0	0	0	0	0	0	1	0	0	0	0	0
chr_12	1240622	1240641	INDEL	19	0	0	0	0	0	0	0	0	0	0	0	0	1	0	0	0	1	0
chr_12	1243111	1243205	HDR	104	0	0	0	0	0	0	0	0	0	0	0	0	1	0	0	0	0	0
chr_12	1280597	1283376	HDR	2903	0	0	0	0	0	0	0	0	0	0	0	0	1	0	0	0	0	0
chr_12	1296422	1297354	HDR	936	0	0	0	0	0	0	0	0	0	0	0	0	1	0	0	0	0	0
chr_12	1292004	1294600	HDR	2659	0	0	0	0	0	0	0	0	0	0	0	0	1	0	1	0	0	0
chr_12	1311435	1311491	INDEL	56	0	0	0	0	0	0	0	0	0	0	0	0	1	0	0	0	0	0
chr_12	1323530	1323559	INDEL	29	0	0	0	0	0	0	0	0	0	0	0	0	1	0	0	0	0	0
chr_12	1352824	1353373	INDEL	549	0	0	0	0	0	0	0	0	0	0	0	0	1	0	0	0	0	0
chr_12	1376908	1376936	INDEL	28	0	0	0	0	0	0	0	0	0	0	0	0	1	0	0	0	0	0
chr_12	1406031	1406239	TDM	357	0	0	0	0	0	0	0	0	0	0	0	0	1	0	0	0	0	0
chr_12	1434671	1436654	TRA	1983	0	0	0	0	0	0	0	0	0	0	0	0	1	0	0	0	0	0
chr_12	1434932	1435341	HDR	409	0	0	0	0	0	0	0	0	0	0	0	0	1	0	0	0	0	0
chr_12	1436433	1438027	DUP	1594	0	0	0	0	0	0	0	0	0	0	0	0	1	0	0	0	0	0
chr_12	1441658	1441703	HDR	45	0	0	0	0	0	0	0	0	0	0	0	0	1	0	0	0	0	0
chr_12	1441973	1441973	INDEL	37	0	0	0	0	0	0	0	0	0	0	0	0	1	0	0	0	0	0
chr_12	17012	18675	INVTR	1664	0	0	0	0	0	0	0	0	0	0	0	0	0	1	0	0	0	0
chr_12	22297	22599	DUP	302	0	0	0	0	0	0	0	0	0	0	0	0	0	1	0	0	0	0
chr_12	40979	41281	DUP	302	0	0	0	0	0	0	0	0	0	0	0	0	0	1	0	0	0	0
chr_12	41443	41546	INVDP	104	0	0	0	0	0	0	0	0	0	0	0	0	0	1	0	0	0	0
chr_12	60548	60561	INDEL	13	0	0	0	0	0	0	0	0	0	0	0	0	0	1	0	0	0	0
chr_12	78461	78583	TRA	122	0	0	0	0	0	0	0	0	0	0	0	0	0	1	0	0	0	0
chr_12	106869	107008	INV	140	0	0	0	0	0	0	0	0	0	0	0	0	0	1	0	0	0	0
chr_12	107147	107371	TRA	224	0	0	0	0	0	0	0	0	0	0	0	0	0	1	0	0	0	0
chr_12	111070	111759	TRA	689	0	0	0	0	0	0	0	0	0	0	0	0	0	1	0	0	0	0
chr_12	117656	118222	INDEL	566	0	0	0	0	0	0	0	0	0	0	0	0	0	1	0	0	0	0
chr_12	124248	124283	INDEL	35	0	0	0	0	0	0	0	0	0	0	0	0	0	1	0	0	0	0
chr_12	134789	136867	HDR	2078	0	0	0	0	0	0	0	0	0	0	0	0	0	1	0	0	0	0
chr_12	177876	177876	INDEL	352	0	0	0	0	0	0	0	0	0	0	0	0	0	1	0	0	0	0
chr_12	203786	203787	INDEL	557	0	0	0	0	0	0	0	0	0	0	0	0	0	1	0	0	0	0
chr_12	204186	205048	HDR	862	0	0	0	0	0	0	0	0	0	0	0	0	0	1	0	0	0	0
chr_12	205663	205663	INDEL	17	0	0	0	0	0	0	0	0	0	0	0	0	0	1	0	0	0	0
chr_12	225946	225993	INDEL	47	0	0	0	0	0	0	0	0	0	0	0	0	0	1	0	0	0	0
chr_12	325766	327634	HDR	1868	0	0	0	0	0	0	0	0	0	0	0	0	0	1	0	0	0	0
chr_12	337404	337530	HDR	190	0	0	0	0	0	0	0	0	0	0	0	0	0	1	0	0	0	0
chr_12	343445	343477	INDEL	32	0	0	0	0	0	0	0	0	0	0	0	0	0	1	0	0	0	0
chr_12	347918	351594	HDR	3676	0	0	0	0	0	0	0	0	0	0	0	0	0	1	0	0	0	0
chr_12	388053	388327	CP	274	0	0	0	0	0	0	0	0	0	0	0	0	0	1	0	0	0	0
chr_12	438607	438669	HDR	326	0	0	0	0	0	0	0	0	0	0	0	0	0	1	0	0	0	0
chr_12	462819	462854	INDEL	35	0	0	0	0	0	0	0	0	0	0	0	0	0	1	0	0	0	0
chr_12	479335	479571	TRA	239	0	0	0	0	0	0	0	0	0	0	0	0	0	1	0	0	0	0
chr_12	472522	479322	INVTR	6800	0	0	0	0	0	0	0	0	0	0	0	0	0	1	0	0	0	0
chr_12	486898	486902	INDEL	1328	0	0	0	0	0	0	0	0	0	0	0	0	0	1	0	0	0	0
chr_12	501401	501501	HDR	525	0	0	0	0	0	0	0	0	0	0	0	0	0	1	0	0	0	0
chr_12	529807	535166	HDR	5528	0	0	0	0	0	0	0	0	0	0	0	0	0	1	0	0	0	0
chr_12	636299	636299	INDEL	18	0	0	0	0	0	0	0	0	0	0	0	0	0	1	0	0	0	0
chr_12	640475	640876	INDEL	401	0	0	0	0	0	0	0	0	0	0	0	0	0	1	0	0	0	0
chr_12	656294	656307	INDEL	13	0	0	0	0	0	0	0	0	0	0	0	0	0	1	0	0	0	0
chr_12	681061	681634	INVTR	583	0	0	0	0	0	0	0	0	0	0	0	0	0	1	0	0	0	0
chr_12	739141	739327	CP	186	0	0	0	0	0	0	0	0	0	0	0	0	0	1	0	0	0	0
chr_12	740676	740937	CP	599	0	0	0	0	0	0	0	0	0	0	0	0	0	1	0	0	0	0
chr_12	745388	745734	CP	346	0	0	0	0	0	0	0	0	0	0	0	0	0	1	0	0	0	0
chr_12	757613	757756	INVTR	143	0	0	0	0	0	0	0	0	0	0	0	0	0	1	0	0	0	0
chr_12	757756	764557	INVTR	6804	0	0	0	0	0	0	0	0	0	0	0	0	0	1	0	0	0	0
chr_12	778265	778476	HDR	31123	0	0	0	0	0	0	0	0	0	0	0	0	0	1	0	0	0	0
chr_12	792237	835507	INV	54633	0	0	0	0	0	0	0	0	0	0	0	0	0	1	0	0	0	0
chr_12	798972	803199	HDR	5097	0	0	0	0	0	0	0	0	0	0	0	0	0	1	0	0	0	0
chr_12	810769	814104	HDR	11955	0	0	0	0	0	0	0	0	0	0	0	0	0	1	0	0	0	0
chr_12	820320	821708	HDR	4196	0	0	0	0	0	0	0	0	0	0	0	0	0	1	0	0	0	0
chr_12	826442	826442	INDEL	13	0	0	0	0	0	0	0	0	0	0	0	0	0	1	0	0	0	0
chr_12	850615	850615	INDEL	15	0	0	0	0	0	0	0	0	0	0	0	0	0	1	0	0	0	0
chr_12	855901	855928	INDEL	27	0	0	0	0	0	0	0	0	0	0	0	0	0	1	0	0	0	0
chr_12	867936	867963	INDEL	27	0	0	0	0	0	0	0	0	0	0	0	0	0	1	0	0	0	0
chr_12	889159	889282	INDEL	123	0	0	0	0	0	0	0	0	0	0	0	0	0	1	0	0	0	0
chr_12	891711	892031	HDR	320	0	0	0	0	0	0	0	0	0	0	0	0	0	1	0	0	0	0
chr_12	947564	947576	INDEL	12	0	0	0	0	0	0	0	0	0	0	0	0	0	1	0	0	0	0
chr_12	983928	984241	INVTR	316	0	0	0	0	0	0	0	0	0	0	0	0	0	1	0	0	0	0
chr_12	1014940	1014952	HDR	115	0	0	0	0	0	0	0	0	0	0	0	0	0	1	0	0	0	0
chr_12	1042657	1042668	INDEL	11	0	0	0	0	0	0	0	0	0	0	0	0	0	1	0	0	0	0
chr_12	1101870	1104178	INV	2309	0	0	0	0	0	0	0	0	0	0	0	0	0	1	0	0	0	0
chr_12	1111259	1111261	INDEL	2181	0	0	0	0	0	0	0	0	0	0	0	0	0	1	0	0	0	0
chr_12	1147699	1147733	INDEL	34	0	0	0	0	0	0	0	0	0	0	0	0	0	1	0	0	0	0
chr_12	1147756	1147784	INDEL	28	0	0	0	0	0	0	0	0	0	0	0	0	0	1	0	0	0	0
chr_12	1148713	1148713	INDEL	17	0	0	0	0	0	0	0	0	0	0	0	0	0	1	0	0	0	0
chr_12	1148725	1148725	INDEL	18	0	0	0	0	0	0	0	0	0	0	0	0	0	1	0	0	0	0
chr_12	1148741	1148741	INDEL	14	0	0	0	0	0	0	0	0	0	0	0	0	0	1	0	0	0	0
chr_12	1148778	1148778	INDEL	14	0	0	0	0	0	0	0	0	0	0	0	0	0	1	0	0	0	0
chr_12	1168215	1168403	DUP	188	0	0	0	0	0	0	0	0	0	0	0	0	0	1	0	0	0	0
chr_12	1195583	1195604	INDEL	21	0	0	0	0	0	0	0	0	0	0	0	0	0	1	0	0	1	0
chr_12	1213556	1213852	HDR	296	0	0	0	0	0	0	0	0	0	0	0	0	0	1	0	0	0	0
chr_12	1216795	1216795	INDEL	14	0	0	0	0	0	0	0	0	0	0	0	0	0	1	0	0	0	0
chr_12	1247829	1247847	INDEL	18	0	0	0	0	0	0	0	0	0	0	0	0	0	1	0	0	0	0
chr_12	1270568	1275647	HDR	5375	0	0	0	0	0	0	0	0	0	0	0	0	0	1	0	0	0	0
chr_12	1280597	1282063	HDR	1491	0	0	0	0	0	0	0	0	0	0	0	0	0	1	1	0	0	0
chr_12	1285768	1285783	INDEL	15	0	0	0	0	0	0	0	0	0	0	0	0	0	1	0	0	0	0
chr_12	1292004	1295774	HDR	3853	0	0	0	0	0	0	0	0	0	0	0	0	0	1	0	0	0	0
chr_12	1301323	1301323	INDEL	32	0	0	0	0	0	0	0	0	0	0	0	0	0	1	0	0	0	0
chr_12	1364220	1364298	INDEL	78	0	0	0	0	0	0	0	0	0	0	0	0	0	1	0	0	0	0
chr_12	1371911	1372140	HDR	400	0	0	0	0	0	0	0	0	0	0	0	0	0	1	0	0	0	0
chr_12	1399877	1399884	CP	3828	0	0	0	0	0	0	0	0	0	0	0	0	0	1	0	0	0	0
chr_12	1424538	1424543	CP	196	0	0	0	0	0	0	0	0	0	0	0	0	0	1	0	0	0	0
chr_12	1423852	1425998	DUP	2331	0	0	0	0	0	0	0	0	0	0	0	0	0	1	0	0	0	0
chr_12	1431270	1438040	INVTR	6855	0	0	0	0	0	0	0	0	0	0	0	0	0	1	0	0	0	0
chr_12	1435093	1436432	HDR	1424	0	0	0	0	0	0	0	0	0	0	0	0	0	1	0	0	0	0
chr_12	1460129	1460150	INDEL	21	0	0	0	0	0	0	0	0	0	0	0	0	0	1	0	0	0	0
chr_12	1460169	1460197	INDEL	28	0	0	0	0	0	0	0	0	0	0	0	0	0	1	0	0	0	0
chr_12	1460526	1461015	CP	489	0	0	0	0	0	0	0	0	0	0	0	0	0	1	0	0	0	0
chr_12	1	123	INVTR	122	0	0	0	0	0	0	0	0	0	0	0	0	0	0	1	0	0	0
chr_12	8873	9797	TDM	924	0	0	0	0	0	0	0	0	0	0	0	0	0	0	1	0	0	0
chr_12	98242	101282	TRA	3040	0	0	0	0	0	0	0	0	0	0	0	0	0	0	1	0	0	0
chr_12	104553	106868	DUP	2315	0	0	0	0	0	0	0	0	0	0	0	0	0	0	1	0	0	0
chr_12	106869	107003	INVTR	135	0	0	0	0	0	0	0	0	0	0	0	0	0	0	1	0	0	0
chr_12	110833	111506	TRA	673	0	0	0	0	0	0	0	0	0	0	0	0	0	0	1	0	0	0
chr_12	128445	128547	HDR	269	0	0	0	0	0	0	0	0	0	0	0	0	0	0	1	0	0	0
chr_12	144871	144906	INDEL	35	0	0	0	0	0	0	0	0	0	0	0	0	0	0	1	0	0	0
chr_12	151401	151422	INDEL	21	0	0	0	0	0	0	0	0	0	0	0	0	0	0	1	0	0	0
chr_12	165236	165480	HDR	244	0	0	0	0	0	0	0	0	0	0	0	0	0	0	1	0	0	0
chr_12	217404	217416	INDEL	12	0	0	0	0	0	0	0	0	0	0	0	0	0	0	1	0	0	0
chr_12	217830	217851	INDEL	21	0	0	0	0	0	0	0	0	0	0	0	0	0	0	1	0	0	0
chr_12	217887	217898	INDEL	11	0	0	0	0	0	0	0	0	0	0	0	0	0	0	1	0	0	0
chr_12	219500	220497	HDR	1874	0	0	0	0	0	0	0	0	0	0	0	0	0	0	1	0	0	0
chr_12	220619	222003	HDR	2011	0	0	0	0	0	0	0	0	0	0	0	0	0	0	1	0	0	0
chr_12	259982	259997	INDEL	15	0	0	0	0	0	0	0	0	0	0	0	0	0	0	1	0	0	0
chr_12	260000	260023	INDEL	23	0	0	0	0	0	0	0	0	0	0	0	0	0	0	1	0	0	0
chr_12	260145	260160	INDEL	15	0	0	0	0	0	0	0	0	0	0	0	0	0	0	1	0	0	0
chr_12	303598	303598	INDEL	13	0	0	0	0	0	0	0	0	0	0	0	0	0	0	1	0	0	0
chr_12	336690	336711	INDEL	21	0	0	0	0	0	0	0	0	0	0	0	0	0	0	1	0	0	0
chr_12	391490	391490	HDR	1848	0	0	0	0	0	0	0	0	0	0	0	0	0	0	1	0	0	0
chr_12	443262	443273	INDEL	11	0	0	0	0	0	0	0	0	0	0	0	0	0	0	1	0	0	0
chr_12	472522	474828	INVTR	2307	0	0	0	0	0	0	0	0	0	0	0	0	0	0	1	0	0	0
chr_12	486843	486859	INDEL	16	0	0	0	0	0	0	0	0	0	0	0	0	0	0	1	0	0	0
chr_12	513889	517394	DUP	3513	0	0	0	0	0	0	0	0	0	0	0	0	0	0	1	0	0	0
chr_12	517390	518850	DUP	1460	0	0	0	0	0	0	0	0	0	0	0	0	0	0	1	0	0	0
chr_12	518890	521608	DUP	2718	0	0	0	0	0	0	0	0	0	0	0	0	0	0	1	0	0	0
chr_12	525809	525831	INDEL	22	0	0	0	0	0	0	0	0	0	0	0	0	0	0	1	0	0	0
chr_12	525866	525921	INDEL	55	0	0	0	0	0	0	0	0	0	0	0	0	0	0	1	0	0	0
chr_12	591940	592186	HDR	3508	0	0	0	0	0	0	0	0	0	0	0	0	0	0	1	0	0	0
chr_12	597490	598168	CP	678	0	0	0	0	0	0	0	0	0	0	0	0	0	0	1	0	0	0
chr_12	607575	608009	INVTR	435	0	0	0	0	0	0	0	0	0	0	0	0	0	0	1	0	0	0
chr_12	625688	626038	INDEL	350	0	0	0	0	0	0	0	0	0	0	0	0	0	0	1	0	0	0
chr_12	642945	642953	CP	3473	0	0	0	0	0	0	0	0	0	0	0	0	0	0	1	0	0	0
chr_12	670839	671075	HDR	236	0	0	0	0	0	0	0	0	0	0	0	0	0	0	1	0	0	0
chr_12	680487	680511	INDEL	24	0	0	0	0	0	0	0	0	0	0	0	0	0	0	1	0	0	0
chr_12	740676	740937	TDM	433	0	0	0	0	0	0	0	0	0	0	0	0	0	0	1	0	0	0
chr_12	745378	745744	TDM	425	0	0	0	0	0	0	0	0	0	0	0	0	0	0	1	0	0	0
chr_12	745660	745660	INDEL	50	0	0	0	0	0	0	0	0	0	0	0	0	0	0	1	0	0	0
chr_12	745718	745718	INDEL	50	0	0	0	0	0	0	0	0	0	0	0	0	0	0	1	0	0	0
chr_12	750351	750376	INDEL	25	0	0	0	0	0	0	0	0	0	0	0	0	0	0	1	0	0	0
chr_12	757751	764559	DUP	6808	0	0	0	0	0	0	0	0	0	0	0	0	0	0	1	0	0	0
chr_12	757757	764556	TRA	6799	0	0	0	0	0	0	0	0	0	0	0	0	0	0	1	0	0	0
chr_12	759868	764556	DUP	4688	0	0	0	0	0	0	0	0	0	0	0	0	0	0	1	0	0	0
chr_12	761436	764556	DUP	3120	0	0	0	0	0	0	0	0	0	0	0	0	0	0	1	0	0	0
chr_12	763987	764020	INDEL	33	0	0	0	0	0	0	0	0	0	0	0	0	0	0	1	0	0	0
chr_12	766073	768671	TRA	2634	0	0	0	0	0	0	0	0	0	0	0	0	0	0	1	0	0	0
chr_12	767246	767246	INDEL	24	0	0	0	0	0	0	0	0	0	0	0	0	0	0	1	0	0	0
chr_12	769071	769097	INDEL	26	0	0	0	0	0	0	0	0	0	0	0	0	0	0	1	0	0	0
chr_12	776063	776119	INDEL	56	0	0	0	0	0	0	0	0	0	0	0	0	0	0	1	0	0	0
chr_12	777935	778492	HDR	557	0	0	0	0	0	0	0	0	0	0	0	0	0	0	1	0	0	0
chr_12	798972	803169	HDR	4433	0	0	0	0	0	0	0	0	0	0	0	0	0	0	1	0	0	0
chr_12	850616	850616	INDEL	50	0	0	0	0	0	0	0	0	0	0	0	0	0	0	1	0	0	0
chr_12	866701	866717	INDEL	16	0	0	0	0	0	0	0	0	0	0	0	0	0	0	1	0	0	0
chr_12	948637	948655	INDEL	18	0	0	0	0	0	0	0	0	0	0	0	0	0	0	1	0	0	0
chr_12	950297	950304	CP	3837	0	0	0	0	0	0	0	0	0	0	0	0	0	0	1	0	0	0
chr_12	983452	984241	INVDP	789	0	0	0	0	0	0	0	0	0	0	0	0	0	0	1	0	0	0
chr_12	1018597	1025657	INVDP	7290	0	0	0	0	0	0	0	0	0	0	0	0	0	0	1	0	0	0
chr_12	1018598	1025657	INVTR	7289	0	0	0	0	0	0	0	0	0	0	0	0	0	0	1	0	0	0
chr_12	1019430	1019856	TDM	426	0	0	0	0	0	0	0	0	0	0	0	0	0	0	1	0	0	0
chr_12	1055704	1055724	INDEL	20	0	0	0	0	0	0	0	0	0	0	0	0	0	0	1	0	0	0
chr_12	1081220	1084679	TRA	3459	0	0	0	0	0	0	0	0	0	0	0	0	0	0	1	0	0	0
chr_12	1101136	1101200	HDR	463	0	0	0	0	0	0	0	0	0	0	0	0	0	0	1	0	0	0
chr_12	1111297	1111316	INDEL	19	0	0	0	0	0	0	0	0	0	0	0	0	0	0	1	0	0	0
chr_12	1120954	1120973	INDEL	19	0	0	0	0	0	0	0	0	0	0	0	0	0	0	1	0	0	0
chr_12	1147533	1147775	TDM	242	0	0	0	0	0	0	0	0	0	0	0	0	0	0	1	0	0	0
chr_12	1148771	1148771	INDEL	46	0	0	0	0	0	0	0	0	0	0	0	0	0	0	1	0	0	0
chr_12	1216976	1217003	INDEL	27	0	0	0	0	0	0	0	0	0	0	0	0	0	0	1	0	0	0
chr_12	1277230	1277250	INDEL	20	0	0	0	0	0	0	0	0	0	0	0	0	0	0	1	0	0	0
chr_12	1319652	1319851	HDR	339	0	0	0	0	0	0	0	0	0	0	0	0	0	0	1	0	0	0
chr_12	1322856	1322864	CP	11695	0	0	0	0	0	0	0	0	0	0	0	0	0	0	1	0	0	0
chr_12	1336463	1338000	CP	1537	0	0	0	0	0	0	0	0	0	0	0	0	0	0	1	0	0	0
chr_12	1355864	1355864	INDEL	11	0	0	0	0	0	0	0	0	0	0	0	0	0	0	1	0	0	0
chr_12	1371904	1371904	INDEL	36	0	0	0	0	0	0	0	0	0	0	0	0	0	0	1	0	0	0
chr_12	1372026	1372062	INDEL	36	0	0	0	0	0	0	0	0	0	0	0	0	0	0	1	0	0	0
chr_12	1374459	1374578	HDR	129	0	0	0	0	0	0	0	0	0	0	0	0	0	0	1	0	0	0
chr_12	1380698	1380700	INDEL	11479	0	0	0	0	0	0	0	0	0	0	0	0	0	0	1	0	0	0
chr_12	1421200	1421201	HDR	239	0	0	0	0	0	0	0	0	0	0	0	0	0	0	1	0	0	0
chr_12	8876	9559	TRA	683	0	0	0	0	0	0	0	0	0	0	0	0	0	0	0	1	0	0
chr_12	19372	21814	INVTR	2464	0	0	0	0	0	0	0	0	0	0	0	0	0	0	0	1	0	0
chr_12	20117	20117	INDEL	17	0	0	0	0	0	0	0	0	0	0	0	0	0	0	0	1	1	0
chr_12	21152	21152	INDEL	11	0	0	0	0	0	0	0	0	0	0	0	0	0	0	0	1	0	0
chr_12	34193	34210	INDEL	17	0	0	0	0	0	0	0	0	0	0	0	0	0	0	0	1	0	0
chr_12	35769	36617	HDR	6369	0	0	0	0	0	0	0	0	0	0	0	0	0	0	0	1	0	0
chr_12	48138	48253	INVTR	116	0	0	0	0	0	0	0	0	0	0	0	0	0	0	0	1	0	0
chr_12	54154	54154	INDEL	12	0	0	0	0	0	0	0	0	0	0	0	0	0	0	0	1	0	0
chr_12	54273	54729	HDR	456	0	0	0	0	0	0	0	0	0	0	0	0	0	0	0	1	0	0
chr_12	71393	71420	INDEL	27	0	0	0	0	0	0	0	0	0	0	0	0	0	0	0	1	0	0
chr_12	71902	71916	INDEL	14	0	0	0	0	0	0	0	0	0	0	0	0	0	0	0	1	0	0
chr_12	108561	111761	INVDP	3201	0	0	0	0	0	0	0	0	0	0	0	0	0	0	0	1	0	0
chr_12	118706	118783	INDEL	77	0	0	0	0	0	0	0	0	0	0	0	0	0	0	0	1	0	0
chr_12	112571	116179	INVTR	3608	0	0	0	0	0	0	0	0	0	0	0	0	0	0	0	1	0	0
chr_12	114340	116181	INVDP	1841	0	0	0	0	0	0	0	0	0	0	0	0	0	0	0	1	0	0
chr_12	184400	184417	INDEL	17	0	0	0	0	0	0	0	0	0	0	0	0	0	0	0	1	0	0
chr_12	188300	188312	INDEL	12	0	0	0	0	0	0	0	0	0	0	0	0	0	0	0	1	0	0
chr_12	209441	210170	INDEL	729	0	0	0	0	0	0	0	0	0	0	0	0	0	0	0	1	0	0
chr_12	273842	273842	INDEL	13	0	0	0	0	0	0	0	0	0	0	0	0	0	0	0	1	0	0
chr_12	294427	294439	INDEL	12	0	0	0	0	0	0	0	0	0	0	0	0	0	0	0	1	0	0
chr_12	302678	302678	INDEL	11	0	0	0	0	0	0	0	0	0	0	0	0	0	0	0	1	0	0
chr_12	306276	306287	INDEL	11	0	0	0	0	0	0	0	0	0	0	0	0	0	0	0	1	0	0
chr_12	325940	326060	HDR	120	0	0	0	0	0	0	0	0	0	0	0	0	0	0	0	1	0	0
chr_12	326259	326269	HDR	905	0	0	0	0	0	0	0	0	0	0	0	0	0	0	0	1	0	0
chr_12	326826	326843	INDEL	17	0	0	0	0	0	0	0	0	0	0	0	0	0	0	0	1	0	0
chr_12	326976	326989	HDR	1361	0	0	0	0	0	0	0	0	0	0	0	0	0	0	0	1	0	0
chr_12	336354	336937	HDR	583	0	0	0	0	0	0	0	0	0	0	0	0	0	0	0	1	0	0
chr_12	338656	338690	INDEL	34	0	0	0	0	0	0	0	0	0	0	0	0	0	0	0	1	0	0
chr_12	340000	340033	INDEL	33	0	0	0	0	0	0	0	0	0	0	0	0	0	0	0	1	0	0
chr_12	347798	351589	HDR	14598	0	0	0	0	0	0	0	0	0	0	0	0	0	0	0	1	0	0
chr_12	365761	365779	INDEL	18	0	0	0	0	0	0	0	0	0	0	0	0	0	0	0	1	0	0
chr_12	385108	389314	HDR	4206	0	0	0	0	0	0	0	0	0	0	0	0	0	0	0	1	0	0
chr_12	429859	429875	INDEL	16	0	0	0	0	0	0	0	0	0	0	0	0	0	0	0	1	0	0
chr_12	437978	438772	INDEL	794	0	0	0	0	0	0	0	0	0	0	0	0	0	0	0	1	0	0
chr_12	459861	459878	INDEL	17	0	0	0	0	0	0	0	0	0	0	0	0	0	0	0	1	0	0
chr_12	479715	479862	INVDP	147	0	0	0	0	0	0	0	0	0	0	0	0	0	0	0	1	0	0
chr_12	498695	498695	INDEL	59	0	0	0	0	0	0	0	0	0	0	0	0	0	0	0	1	0	0
chr_12	498698	498698	INDEL	11	0	0	0	0	0	0	0	0	0	0	0	0	0	0	0	1	0	0
chr_12	537523	537534	INDEL	11	0	0	0	0	0	0	0	0	0	0	0	0	0	0	0	1	0	0
chr_12	591996	592023	INDEL	27	0	0	0	0	0	0	0	0	0	0	0	0	0	0	0	1	0	0
chr_12	627672	627675	INDEL	3122	0	0	0	0	0	0	0	0	0	0	0	0	0	0	0	1	0	0
chr_12	684374	684866	DUP	492	0	0	0	0	0	0	0	0	0	0	0	0	0	0	0	1	0	0
chr_12	684374	684898	INVDP	524	0	0	0	0	0	0	0	0	0	0	0	0	0	0	0	1	0	0
chr_12	727348	727365	INDEL	17	0	0	0	0	0	0	0	0	0	0	0	0	0	0	0	1	0	0
chr_12	732315	732315	INDEL	15	0	0	0	0	0	0	0	0	0	0	0	0	0	0	0	1	0	0
chr_12	740676	740937	TDM	430	0	0	0	0	0	0	0	0	0	0	0	0	0	0	0	1	0	0
chr_12	745390	745683	TDM	293	0	0	0	0	0	0	0	0	0	0	0	0	0	0	0	1	0	0
chr_12	745683	745724	INDEL	41	0	0	0	0	0	0	0	0	0	0	0	0	0	0	0	1	0	0
chr_12	756060	756078	INDEL	18	0	0	0	0	0	0	0	0	0	0	0	0	0	0	0	1	0	0
chr_12	756693	756873	INVDP	180	0	0	0	0	0	0	0	0	0	0	0	0	0	0	0	1	0	0
chr_12	757761	764556	INVDP	6795	0	0	0	0	0	0	0	0	0	0	0	0	0	0	0	1	0	0
chr_12	772232	772232	INDEL	38	0	0	0	0	0	0	0	0	0	0	0	0	0	0	0	1	0	0
chr_12	779057	779068	INDEL	11	0	0	0	0	0	0	0	0	0	0	0	0	0	0	0	1	0	0
chr_12	807567	807600	INDEL	33	0	0	0	0	0	0	0	0	0	0	0	0	0	0	0	1	0	0
chr_12	808206	808339	HDR	171	0	0	0	0	0	0	0	0	0	0	0	0	0	0	0	1	1	0
chr_12	813521	813547	INDEL	26	0	0	0	0	0	0	0	0	0	0	0	0	0	0	0	1	0	0
chr_12	858142	858142	INDEL	17	0	0	0	0	0	0	0	0	0	0	0	0	0	0	0	1	0	0
chr_12	889159	889312	HDR	153	0	0	0	0	0	0	0	0	0	0	0	0	0	0	0	1	0	0
chr_12	948433	948488	HDR	171	0	0	0	0	0	0	0	0	0	0	0	0	0	0	0	1	0	0
chr_12	1039234	1039851	HDR	617	0	0	0	0	0	0	0	0	0	0	0	0	0	0	0	1	0	0
chr_12	1077702	1077725	INDEL	23	0	0	0	0	0	0	0	0	0	0	0	0	0	0	0	1	0	0
chr_12	1120927	1120953	INDEL	26	0	0	0	0	0	0	0	0	0	0	0	0	0	0	0	1	0	0
chr_12	1147534	1147806	TDM	272	0	0	0	0	0	0	0	0	0	0	0	0	0	0	0	1	0	0
chr_12	1148532	1148532	INDEL	38	0	0	0	0	0	0	0	0	0	0	0	0	0	0	0	1	0	0
chr_12	1148587	1148587	INDEL	11	0	0	0	0	0	0	0	0	0	0	0	0	0	0	0	1	0	0
chr_12	1160786	1164132	DUP	3346	0	0	0	0	0	0	0	0	0	0	0	0	0	0	0	1	0	0
chr_12	1240266	1240266	INDEL	98	0	0	0	0	0	0	0	0	0	0	0	0	0	0	0	1	0	0
chr_12	1241019	1241037	INDEL	18	0	0	0	0	0	0	0	0	0	0	0	0	0	0	0	1	0	0
chr_12	1280592	1288460	HDR	9535	0	0	0	0	0	0	0	0	0	0	0	0	0	0	0	1	0	0
chr_12	1307339	1307360	INDEL	21	0	0	0	0	0	0	0	0	0	0	0	0	0	0	0	1	0	1
chr_12	1311429	1311470	INDEL	41	0	0	0	0	0	0	0	0	0	0	0	0	0	0	0	1	0	0
chr_12	1311473	1311488	INDEL	15	0	0	0	0	0	0	0	0	0	0	0	0	0	0	0	1	0	0
chr_12	1337398	1337424	INDEL	26	0	0	0	0	0	0	0	0	0	0	0	0	0	0	0	1	0	0
chr_12	1371910	1371910	INDEL	109	0	0	0	0	0	0	0	0	0	0	0	0	0	0	0	1	0	0
chr_12	1375171	1375434	HDR	263	0	0	0	0	0	0	0	0	0	0	0	0	0	0	0	1	0	0
chr_12	1387148	1387162	INDEL	14	0	0	0	0	0	0	0	0	0	0	0	0	0	0	0	1	0	0
chr_12	1421236	1421399	INVTR	170	0	0	0	0	0	0	0	0	0	0	0	0	0	0	0	1	0	0
chr_12	1431210	1432116	DUP	906	0	0	0	0	0	0	0	0	0	0	0	0	0	0	0	1	0	0
chr_12	1436437	1437547	INVTR	1110	0	0	0	0	0	0	0	0	0	0	0	0	0	0	0	1	0	0
chr_12	1461016	1461344	INVTR	328	0	0	0	0	0	0	0	0	0	0	0	0	0	0	0	1	0	0
chr_12	19368	21825	DUP	2457	0	0	0	0	0	0	0	0	0	0	0	0	0	0	0	0	1	0
chr_12	33233	33261	INDEL	28	0	0	0	0	0	0	0	0	0	0	0	0	0	0	0	0	1	0
chr_12	38050	47592	TRA	9542	0	0	0	0	0	0	0	0	0	0	0	0	0	0	0	0	1	0
chr_12	41450	41800	DUP	350	0	0	0	0	0	0	0	0	0	0	0	0	0	0	0	0	1	0
chr_12	45140	45174	INDEL	34	0	0	0	0	0	0	0	0	0	0	0	0	0	0	0	0	1	0
chr_12	45183	45208	INDEL	25	0	0	0	0	0	0	0	0	0	0	0	0	0	0	0	0	1	0
chr_12	46863	46878	INDEL	15	0	0	0	0	0	0	0	0	0	0	0	0	0	0	0	0	1	0
chr_12	47240	47282	INDEL	42	0	0	0	0	0	0	0	0	0	0	0	0	0	0	0	0	1	0
chr_12	62673	62675	INDEL	10903	0	0	0	0	0	0	0	0	0	0	0	0	0	0	0	0	1	0
chr_12	85132	86973	INVTR	1841	0	0	0	0	0	0	0	0	0	0	0	0	0	0	0	0	1	0
chr_12	94844	97724	INVDP	2894	0	0	0	0	0	0	0	0	0	0	0	0	0	0	0	0	1	0
chr_12	104553	107897	INVTR	3344	0	0	0	0	0	0	0	0	0	0	0	0	0	0	0	0	1	0
chr_12	108706	111761	INVDP	3056	0	0	0	0	0	0	0	0	0	0	0	0	0	0	0	0	1	0
chr_12	108795	111756	INVTR	2961	0	0	0	0	0	0	0	0	0	0	0	0	0	0	0	0	1	0
chr_12	112431	112569	INVDP	138	0	0	0	0	0	0	0	0	0	0	0	0	0	0	0	0	1	0
chr_12	151027	151110	INDEL	83	0	0	0	0	0	0	0	0	0	0	0	0	0	0	0	0	1	0
chr_12	165414	165575	INDEL	161	0	0	0	0	0	0	0	0	0	0	0	0	0	0	0	0	1	0
chr_12	181711	181788	HDR	6357	0	0	0	0	0	0	0	0	0	0	0	0	0	0	0	0	1	0
chr_12	190301	193703	INVTR	3402	0	0	0	0	0	0	0	0	0	0	0	0	0	0	0	0	1	0
chr_12	216200	216212	INDEL	12	0	0	0	0	0	0	0	0	0	0	0	0	0	0	0	0	1	0
chr_12	261896	261919	HDR	3274	0	0	0	0	0	0	0	0	0	0	0	0	0	0	0	0	1	0
chr_12	312164	312823	HDR	679	0	0	0	0	0	0	0	0	0	0	0	0	0	0	0	0	1	0
chr_12	325758	325758	INDEL	15	0	0	0	0	0	0	0	0	0	0	0	0	0	0	0	0	1	0
chr_12	325761	325761	INDEL	12	0	0	0	0	0	0	0	0	0	0	0	0	0	0	0	0	1	0
chr_12	335698	335765	HDR	252	0	0	0	0	0	0	0	0	0	0	0	0	0	0	0	0	1	0
chr_12	337404	337531	HDR	194	0	0	0	0	0	0	0	0	0	0	0	0	0	0	0	0	1	0
chr_12	338905	338916	INDEL	11	0	0	0	0	0	0	0	0	0	0	0	0	0	0	0	0	1	0
chr_12	343454	343466	INDEL	12	0	0	0	0	0	0	0	0	0	0	0	0	0	0	0	0	1	0
chr_12	347798	351589	HDR	14815	0	0	0	0	0	0	0	0	0	0	0	0	0	0	0	0	1	0
chr_12	351989	351992	INDEL	3356	0	0	0	0	0	0	0	0	0	0	0	0	0	0	0	0	1	0
chr_12	402553	402568	INDEL	15	0	0	0	0	0	0	0	0	0	0	0	0	0	0	0	0	1	0
chr_12	411540	418491	INVTR	12533	0	0	0	0	0	0	0	0	0	0	0	0	0	0	0	0	1	0
chr_12	433201	433686	HDR	2245	0	0	0	0	0	0	0	0	0	0	0	0	0	0	0	0	1	0
chr_12	479351	479656	INVTR	308	0	0	0	0	0	0	0	0	0	0	0	0	0	0	0	0	1	0
chr_12	500970	501403	HDR	433	0	0	0	0	0	0	0	0	0	0	0	0	0	0	0	0	1	0
chr_12	557656	559474	HDR	1901	0	0	0	0	0	0	0	0	0	0	0	0	0	0	0	0	1	0
chr_12	562948	563293	HDR	345	0	0	0	0	0	0	0	0	0	0	0	0	0	0	0	0	1	0
chr_12	597560	597576	INDEL	16	0	0	0	0	0	0	0	0	0	0	0	0	0	0	0	0	1	0
chr_12	609354	614913	INVDP	5559	0	0	0	0	0	0	0	0	0	0	0	0	0	0	0	0	1	0
chr_12	696439	696755	HDR	316	0	0	0	0	0	0	0	0	0	0	0	0	0	0	0	0	1	0
chr_12	705612	705840	HDR	1968	0	0	0	0	0	0	0	0	0	0	0	0	0	0	0	0	1	0
chr_12	750187	750237	INDEL	50	0	0	0	0	0	0	0	0	0	0	0	0	0	0	0	0	1	0
chr_12	764557	764687	DUP	130	0	0	0	0	0	0	0	0	0	0	0	0	0	0	0	0	1	0
chr_12	772236	772236	INDEL	38	0	0	0	0	0	0	0	0	0	0	0	0	0	0	0	0	1	0
chr_12	889833	889833	INDEL	13	0	0	0	0	0	0	0	0	0	0	0	0	0	0	0	0	1	0
chr_12	928559	929121	HDR	562	0	0	0	0	0	0	0	0	0	0	0	0	0	0	0	0	1	1
chr_12	951638	951656	INDEL	18	0	0	0	0	0	0	0	0	0	0	0	0	0	0	0	0	1	0
chr_12	960322	960325	INDEL	3181	0	0	0	0	0	0	0	0	0	0	0	0	0	0	0	0	1	0
chr_12	1018598	1025661	INDEL	7063	0	0	0	0	0	0	0	0	0	0	0	0	0	0	0	0	1	0
chr_12	1027722	1027722	INDEL	12	0	0	0	0	0	0	0	0	0	0	0	0	0	0	0	0	1	0
chr_12	1075630	1075630	INDEL	12	0	0	0	0	0	0	0	0	0	0	0	0	0	0	0	0	1	0
chr_12	1091852	1091852	INDEL	38	0	0	0	0	0	0	0	0	0	0	0	0	0	0	0	0	1	0
chr_12	1093217	1093241	INDEL	24	0	0	0	0	0	0	0	0	0	0	0	0	0	0	0	0	1	0
chr_12	1131262	1135295	HDR	4033	0	0	0	0	0	0	0	0	0	0	0	0	0	0	0	0	1	0
chr_12	1146193	1146225	INDEL	32	0	0	0	0	0	0	0	0	0	0	0	0	0	0	0	0	1	0
chr_12	1148699	1148893	TDM	331	0	0	0	0	0	0	0	0	0	0	0	0	0	0	0	0	1	0
chr_12	1160775	1164132	TRA	4114	0	0	0	0	0	0	0	0	0	0	0	0	0	0	0	0	1	0
chr_12	1213853	1213854	INDEL	208	0	0	0	0	0	0	0	0	0	0	0	0	0	0	0	0	1	0
chr_12	1240266	1240266	INDEL	121	0	0	0	0	0	0	0	0	0	0	0	0	0	0	0	0	1	0
chr_12	1280592	1282112	HDR	1569	0	0	0	0	0	0	0	0	0	0	0	0	0	0	0	0	1	0
chr_12	1282550	1288460	HDR	7605	0	0	0	0	0	0	0	0	0	0	0	0	0	0	0	0	1	0
chr_12	1298863	1308390	INV	9527	0	0	0	0	0	0	0	0	0	0	0	0	0	0	0	0	1	0
chr_12	1299935	1302569	HDR	2645	0	0	0	0	0	0	0	0	0	0	0	0	0	0	0	0	1	0
chr_12	1303250	1304266	HDR	1016	0	0	0	0	0	0	0	0	0	0	0	0	0	0	0	0	1	0
chr_12	1304405	1304435	INDEL	30	0	0	0	0	0	0	0	0	0	0	0	0	0	0	0	0	1	0
chr_12	1307478	1307478	INDEL	14	0	0	0	0	0	0	0	0	0	0	0	0	0	0	0	0	1	0
chr_12	1307825	1307825	INDEL	12	0	0	0	0	0	0	0	0	0	0	0	0	0	0	0	0	1	0
chr_12	1311429	1311475	INDEL	46	0	0	0	0	0	0	0	0	0	0	0	0	0	0	0	0	1	0
chr_12	1352327	1355557	HDR	4991	0	0	0	0	0	0	0	0	0	0	0	0	0	0	0	0	1	0
chr_12	1360772	1360949	TRA	177	0	0	0	0	0	0	0	0	0	0	0	0	0	0	0	0	1	0
chr_12	1361053	1361357	TRA	304	0	0	0	0	0	0	0	0	0	0	0	0	0	0	0	0	1	0
chr_12	1428697	1429556	INVDP	860	0	0	0	0	0	0	0	0	0	0	0	0	0	0	0	0	1	0
chr_12	1444698	1444969	DUP	271	0	0	0	0	0	0	0	0	0	0	0	0	0	0	0	0	1	0
chr_12	1447755	1452856	INVDP	5101	0	0	0	0	0	0	0	0	0	0	0	0	0	0	0	0	1	0
chr_12	1460780	1462080	DUP	1300	0	0	0	0	0	0	0	0	0	0	0	0	0	0	0	0	1	0
chr_12	7244	7477	DUP	233	0	0	0	0	0	0	0	0	0	0	0	0	0	0	0	0	0	1
chr_12	7826	8005	DUP	179	0	0	0	0	0	0	0	0	0	0	0	0	0	0	0	0	0	1
chr_12	8308	9796	INVTR	1488	0	0	0	0	0	0	0	0	0	0	0	0	0	0	0	0	0	1
chr_12	23129	24853	DUP	2426	0	0	0	0	0	0	0	0	0	0	0	0	0	0	0	0	0	1
chr_12	23978	23980	INDEL	698	0	0	0	0	0	0	0	0	0	0	0	0	0	0	0	0	0	1
chr_12	24847	25433	DUP	592	0	0	0	0	0	0	0	0	0	0	0	0	0	0	0	0	0	1
chr_12	41282	41797	DUP	515	0	0	0	0	0	0	0	0	0	0	0	0	0	0	0	0	0	1
chr_12	68116	68116	INDEL	27	0	0	0	0	0	0	0	0	0	0	0	0	0	0	0	0	0	1
chr_12	78271	78272	INDEL	3528	0	0	0	0	0	0	0	0	0	0	0	0	0	0	0	0	0	1
chr_12	85132	85891	DUP	759	0	0	0	0	0	0	0	0	0	0	0	0	0	0	0	0	0	1
chr_12	94848	96886	INVDP	2038	0	0	0	0	0	0	0	0	0	0	0	0	0	0	0	0	0	1
chr_12	94848	98241	INVDP	3728	0	0	0	0	0	0	0	0	0	0	0	0	0	0	0	0	0	1
chr_12	94850	98241	DUP	3391	0	0	0	0	0	0	0	0	0	0	0	0	0	0	0	0	0	1
chr_12	97484	97511	INDEL	27	0	0	0	0	0	0	0	0	0	0	0	0	0	0	0	0	0	1
chr_12	98240	103333	INV	5093	0	0	0	0	0	0	0	0	0	0	0	0	0	0	0	0	0	1
chr_12	103884	104553	INVDP	676	0	0	0	0	0	0	0	0	0	0	0	0	0	0	0	0	0	1
chr_12	108560	111756	INVDP	3196	0	0	0	0	0	0	0	0	0	0	0	0	0	0	0	0	0	1
chr_12	108563	111761	INVDP	3199	0	0	0	0	0	0	0	0	0	0	0	0	0	0	0	0	0	1
chr_12	112571	116179	DUP	3608	0	0	0	0	0	0	0	0	0	0	0	0	0	0	0	0	0	1
chr_12	124264	124264	INDEL	25	0	0	0	0	0	0	0	0	0	0	0	0	0	0	0	0	0	1
chr_12	165144	165279	HDR	135	0	0	0	0	0	0	0	0	0	0	0	0	0	0	0	0	0	1
chr_12	176679	176680	INDEL	3482	0	0	0	0	0	0	0	0	0	0	0	0	0	0	0	0	0	1
chr_12	182377	182410	INDEL	33	0	0	0	0	0	0	0	0	0	0	0	0	0	0	0	0	0	1
chr_12	184132	184132	INDEL	15	0	0	0	0	0	0	0	0	0	0	0	0	0	0	0	0	0	1
chr_12	209972	210010	INDEL	38	0	0	0	0	0	0	0	0	0	0	0	0	0	0	0	0	0	1
chr_12	282253	282539	HDR	289	0	0	0	0	0	0	0	0	0	0	0	0	0	0	0	0	0	1
chr_12	329075	329075	INDEL	15	0	0	0	0	0	0	0	0	0	0	0	0	0	0	0	0	0	1
chr_12	332092	332105	INDEL	13	0	0	0	0	0	0	0	0	0	0	0	0	0	0	0	0	0	1
chr_12	337408	337531	HDR	195	0	0	0	0	0	0	0	0	0	0	0	0	0	0	0	0	0	1
chr_12	346123	351589	HDR	19637	0	0	0	0	0	0	0	0	0	0	0	0	0	0	0	0	0	1
chr_12	405919	405934	INDEL	15	0	0	0	0	0	0	0	0	0	0	0	0	0	0	0	0	0	1
chr_12	411535	411913	INVTR	378	0	0	0	0	0	0	0	0	0	0	0	0	0	0	0	0	0	1
chr_12	420286	420471	INVTR	185	0	0	0	0	0	0	0	0	0	0	0	0	0	0	0	0	0	1
chr_12	438607	438669	HDR	354	0	0	0	0	0	0	0	0	0	0	0	0	0	0	0	0	0	1
chr_12	472522	472855	INVTR	333	0	0	0	0	0	0	0	0	0	0	0	0	0	0	0	0	0	1
chr_12	479914	480633	INVTR	719	0	0	0	0	0	0	0	0	0	0	0	0	0	0	0	0	0	1
chr_12	505377	505709	INVTR	332	0	0	0	0	0	0	0	0	0	0	0	0	0	0	0	0	0	1
chr_12	507725	507725	INDEL	828	0	0	0	0	0	0	0	0	0	0	0	0	0	0	0	0	0	1
chr_12	507228	512806	TRA	6403	0	0	0	0	0	0	0	0	0	0	0	0	0	0	0	0	0	1
chr_12	549721	549721	INDEL	13	0	0	0	0	0	0	0	0	0	0	0	0	0	0	0	0	0	1
chr_12	549722	549722	INDEL	13	0	0	0	0	0	0	0	0	0	0	0	0	0	0	0	0	0	1
chr_12	549725	549725	INDEL	15	0	0	0	0	0	0	0	0	0	0	0	0	0	0	0	0	0	1
chr_12	549729	549729	INDEL	30	0	0	0	0	0	0	0	0	0	0	0	0	0	0	0	0	0	1
chr_12	553934	553936	INDEL	1648	0	0	0	0	0	0	0	0	0	0	0	0	0	0	0	0	0	1
chr_12	639864	639881	INDEL	17	0	0	0	0	0	0	0	0	0	0	0	0	0	0	0	0	0	1
chr_12	670762	670780	INDEL	18	0	0	0	0	0	0	0	0	0	0	0	0	0	0	0	0	0	1
chr_12	727160	727181	INDEL	21	0	0	0	0	0	0	0	0	0	0	0	0	0	0	0	0	0	1
chr_12	749871	749889	INDEL	18	0	0	0	0	0	0	0	0	0	0	0	0	0	0	0	0	0	1
chr_12	808228	808339	HDR	149	0	0	0	0	0	0	0	0	0	0	0	0	0	0	0	0	0	1
chr_12	852660	852812	DUP	152	0	0	0	0	0	0	0	0	0	0	0	0	0	0	0	0	0	1
chr_12	866510	866981	HDR	521	0	0	0	0	0	0	0	0	0	0	0	0	0	0	0	0	0	1
chr_12	947576	947576	INDEL	12	0	0	0	0	0	0	0	0	0	0	0	0	0	0	0	0	0	1
chr_12	948404	948428	INDEL	24	0	0	0	0	0	0	0	0	0	0	0	0	0	0	0	0	0	1
chr_12	1110966	1110966	INDEL	135	0	0	0	0	0	0	0	0	0	0	0	0	0	0	0	0	0	1
chr_12	1140665	1140665	INDEL	36	0	0	0	0	0	0	0	0	0	0	0	0	0	0	0	0	0	1
chr_12	1147545	1147821	TDM	276	0	0	0	0	0	0	0	0	0	0	0	0	0	0	0	0	0	1
chr_12	1148716	1148894	TDM	351	0	0	0	0	0	0	0	0	0	0	0	0	0	0	0	0	0	1
chr_12	1150582	1150600	INDEL	18	0	0	0	0	0	0	0	0	0	0	0	0	0	0	0	0	0	1
chr_12	1150857	1150857	INDEL	78	0	0	0	0	0	0	0	0	0	0	0	0	0	0	0	0	0	1
chr_12	1168215	1168402	INVTR	187	0	0	0	0	0	0	0	0	0	0	0	0	0	0	0	0	0	1
chr_12	1192756	1192851	HDR	114	0	0	0	0	0	0	0	0	0	0	0	0	0	0	0	0	0	1
chr_12	1213656	1213852	HDR	196	0	0	0	0	0	0	0	0	0	0	0	0	0	0	0	0	0	1
chr_12	1240266	1240266	INDEL	116	0	0	0	0	0	0	0	0	0	0	0	0	0	0	0	0	0	1
chr_12	1243111	1243637	HDR	526	0	0	0	0	0	0	0	0	0	0	0	0	0	0	0	0	0	1
chr_12	1303250	1303566	HDR	316	0	0	0	0	0	0	0	0	0	0	0	0	0	0	0	0	0	1
chr_12	1324370	1324382	INDEL	12	0	0	0	0	0	0	0	0	0	0	0	0	0	0	0	0	0	1
chr_12	1359576	1359578	INDEL	86	0	0	0	0	0	0	0	0	0	0	0	0	0	0	0	0	0	1
chr_12	1359668	1359668	INDEL	36	0	0	0	0	0	0	0	0	0	0	0	0	0	0	0	0	0	1
chr_12	1371911	1372149	HDR	390	0	0	0	0	0	0	0	0	0	0	0	0	0	0	0	0	0	1
chr_12	1423850	1427748	TRA	3898	0	0	0	0	0	0	0	0	0	0	0	0	0	0	0	0	0	1
chr_12	1423852	1425998	DUP	2146	0	0	0	0	0	0	0	0	0	0	0	0	0	0	0	0	0	1
chr_12	1435342	1435597	INVTR	255	0	0	0	0	0	0	0	0	0	0	0	0	0	0	0	0	0	1
chr_12	1436437	1436807	INVTR	370	0	0	0	0	0	0	0	0	0	0	0	0	0	0	0	0	0	1
chr_12	1436799	1438039	INVTR	1240	0	0	0	0	0	0	0	0	0	0	0	0	0	0	0	0	0	1
chr_12	1440050	1440263	INVTR	213	0	0	0	0	0	0	0	0	0	0	0	0	0	0	0	0	0	1
chr_12	1440140	1440281	INVDP	141	0	0	0	0	0	0	0	0	0	0	0	0	0	0	0	0	0	1
chr_12	1452864	1453811	INVTR	948	0	0	0	0	0	0	0	0	0	0	0	0	0	0	0	0	0	1
chr_12	847449	847604	CP	155	0	0	0	0	0	0	0	0	0	0	0	0	0	0	0	1	0	0
chr_12	106856	107698	CP	842	0	0	0	0	0	0	0	0	0	0	0	0	0	0	0	0	1	0
chr_12	209388	209395	CP	4088	0	0	0	0	0	0	0	0	0	0	0	0	0	0	0	0	1	0
chr_12	215909	216117	CP	208	0	0	0	0	0	0	0	0	0	0	0	0	0	0	0	0	1	0
chr_12	221832	221903	CP	1066	0	0	0	0	0	0	0	0	0	0	0	0	0	0	0	0	1	0
chr_12	345383	345393	CP	2584	0	0	0	0	0	0	0	0	0	0	0	0	0	0	0	0	1	0
chr_12	376983	376993	CP	2584	0	0	0	0	0	0	0	0	0	0	0	0	0	0	0	0	1	0
chr_12	417603	417615	CP	5596	0	0	0	0	0	0	0	0	0	0	0	0	0	0	0	0	1	0
chr_12	580060	580065	CP	12496	0	0	0	0	0	0	0	0	0	0	0	0	0	0	0	0	1	0
chr_12	1163508	1163520	CP	770	0	0	0	0	0	0	0	0	0	0	0	0	0	0	0	0	1	0
chr_12	95532	96144	CP	612	0	0	0	0	0	0	0	0	0	0	0	0	0	0	0	0	0	1
chr_12	1146636	1147168	CP	532	0	0	0	0	0	0	0	0	0	0	0	0	0	0	0	0	0	1
chr_12	1414253	1414260	CP	2766	0	0	0	0	0	0	0	0	0	0	0	0	0	0	0	0	0	1
chr_12	1425990	1426837	CP	847	0	0	0	0	0	0	0	0	0	0	0	0	0	0	0	0	0	1
chr_13	44326	44826	INVTR	500	1	0	0	0	0	0	0	0	0	0	0	0	0	0	0	0	0	0
chr_13	58816	58832	INDEL	16	1	1	0	1	0	0	1	0	1	0	0	0	0	1	0	0	1	0
chr_13	61072	61083	INDEL	11	1	1	1	0	0	0	0	1	0	0	0	1	0	0	0	0	1	0
chr_13	61086	61103	INDEL	17	1	1	1	0	0	0	0	1	0	0	0	1	0	0	0	0	1	0
chr_13	61347	61362	INDEL	15	1	1	1	1	0	0	1	1	1	0	1	1	0	1	0	0	1	0
chr_13	61655	64825	TRA	3797	1	0	0	0	0	0	0	0	0	0	0	0	0	0	0	0	0	0
chr_13	61893	61894	HDR	816	1	0	0	0	0	0	0	0	0	0	0	0	0	0	0	0	0	0
chr_13	62257	62443	INDEL	186	1	0	0	0	0	0	0	0	0	0	0	0	0	0	0	0	0	0
chr_13	106204	106484	HDR	280	1	1	1	1	1	1	1	0	1	1	1	0	0	1	1	0	1	1
chr_13	108850	108853	INDEL	396	1	0	0	0	0	0	0	0	0	0	0	0	0	0	0	0	0	0
chr_13	109548	110472	HDR	924	1	1	0	1	0	1	0	1	0	0	0	0	0	1	0	0	1	0
chr_13	118409	118409	INDEL	18	1	0	0	1	1	1	1	1	1	1	0	1	0	1	0	0	1	0
chr_13	120111	120123	INDEL	12	1	1	1	1	0	0	0	0	0	0	0	1	1	1	1	0	0	1
chr_13	122454	122481	INDEL	27	1	0	1	0	1	0	1	0	1	1	0	0	1	0	0	0	0	0
chr_13	122860	123039	DUP	185	1	0	0	0	0	0	0	0	0	0	0	0	0	0	0	0	0	0
chr_13	137967	137968	INDEL	89	1	1	0	0	1	0	0	0	0	0	1	0	1	1	0	1	0	1
chr_13	138331	138436	CP	213	1	1	1	1	1	0	1	1	0	1	1	0	1	1	1	1	1	0
chr_13	150767	151829	HDR	2206	1	1	1	1	0	0	1	0	1	0	1	0	0	1	1	0	1	0
chr_13	177293	177293	HDR	394	1	0	0	0	0	0	0	1	0	0	0	0	0	0	0	0	0	0
chr_13	177747	177747	INDEL	14	1	0	0	0	0	0	0	1	0	0	0	0	0	0	0	0	0	0
chr_13	191987	191987	INDEL	13	1	0	0	0	0	0	1	0	0	0	0	0	0	1	0	0	0	0
chr_13	192726	192726	INDEL	17	1	1	1	0	1	1	1	1	1	0	1	1	1	1	1	1	1	1
chr_13	200045	206273	INVTR	6233	1	0	0	0	0	0	0	0	0	0	0	0	0	0	0	0	0	0
chr_13	208473	208533	INDEL	60	1	0	1	0	1	1	0	1	0	0	0	1	1	1	1	1	0	1
chr_13	215704	215717	INDEL	13	1	1	0	0	0	0	0	0	0	0	0	0	0	0	0	0	0	0
chr_13	215846	215857	INDEL	11	1	1	0	0	0	1	0	0	0	0	0	1	0	0	0	0	0	0
chr_13	219738	220496	HDR	1109	1	0	0	0	0	0	0	0	1	0	0	0	0	1	0	0	0	0
chr_13	226976	226977	INDEL	130	1	1	0	1	0	1	0	0	0	1	0	0	0	1	1	0	1	0
chr_13	231395	233085	HDR	1710	1	1	0	0	0	1	1	0	0	0	0	0	0	1	0	0	0	0
chr_13	234762	236052	INDEL	1290	1	0	0	0	0	0	0	0	0	0	0	0	0	0	0	0	0	0
chr_13	237254	240743	HDR	3847	1	0	0	0	0	0	0	0	0	0	0	0	0	0	0	0	0	0
chr_13	242716	242730	INDEL	14	1	1	0	0	0	1	0	0	0	0	0	0	0	0	0	0	0	0
chr_13	244279	244281	INDEL	2058	1	0	0	0	0	0	0	0	0	0	0	0	0	0	0	0	0	0
chr_13	254008	254023	INDEL	15	1	1	1	1	1	1	0	1	1	1	1	0	1	1	1	0	1	1
chr_13	256465	256482	INDEL	17	1	0	0	0	0	0	0	0	0	0	0	0	0	0	0	0	0	0
chr_13	264531	264551	INDEL	20	1	0	0	0	0	1	0	0	0	1	0	1	0	0	0	1	0	0
chr_13	266028	266374	HDR	346	1	1	0	1	0	0	0	0	0	0	0	1	0	0	0	0	0	0
chr_13	268437	268457	INDEL	20	1	0	0	0	1	0	0	0	0	0	0	0	0	0	0	0	0	0
chr_13	268692	268709	INDEL	17	1	0	0	0	0	0	0	0	0	1	1	0	1	0	0	0	0	0
chr_13	296159	296159	INDEL	36	1	1	1	1	1	1	1	1	1	1	1	1	1	1	1	1	1	1
chr_13	315644	322002	INDEL	6358	1	1	1	0	0	1	1	0	1	0	0	0	0	1	1	0	1	0
chr_13	322175	322175	INDEL	22	1	0	0	0	0	0	0	0	0	0	0	0	0	0	0	0	0	0
chr_13	322688	322700	INDEL	12	1	0	0	0	1	0	0	0	0	0	1	1	0	0	0	0	0	0
chr_13	322739	322762	INDEL	23	1	0	0	0	1	0	0	0	0	0	1	1	0	0	0	0	0	0
chr_13	322764	322785	INDEL	21	1	0	0	0	1	0	0	0	0	0	1	1	0	0	0	0	0	0
chr_13	324079	324082	INDEL	8450	1	0	0	0	0	0	0	0	0	0	0	0	0	0	0	0	0	0
chr_13	326441	340191	HDR	14571	1	0	0	0	0	0	0	0	0	0	0	0	0	0	0	0	0	0
chr_13	354690	357964	HDR	15864	1	0	0	0	0	0	0	0	0	0	0	0	0	0	0	0	0	0
chr_13	365232	365232	INDEL	19	1	0	0	1	1	0	0	1	1	1	1	1	0	0	0	0	0	1
chr_13	373964	374668	HDR	704	1	0	1	1	0	0	0	1	0	0	1	1	1	1	0	1	1	1
chr_13	376588	378439	HDR	1851	1	0	0	0	0	0	0	0	0	0	0	0	0	0	0	0	0	0
chr_13	382852	382864	INDEL	12	1	1	0	1	0	1	0	0	0	1	0	0	1	0	1	1	0	0
chr_13	387712	387712	INDEL	21	1	1	0	1	0	1	0	1	1	0	0	0	0	1	0	0	0	0
chr_13	389509	390020	CP	511	1	0	0	0	0	0	0	1	0	0	0	0	0	0	0	0	0	0
chr_13	401336	408082	CP	6746	1	0	0	0	0	0	0	0	0	0	0	0	0	0	0	0	0	0
chr_13	410997	411701	INDEL	704	1	1	1	1	1	0	1	1	1	1	1	1	1	1	1	1	1	1
chr_13	412671	412672	INDEL	507	1	0	0	0	1	0	0	0	0	0	0	0	0	0	0	0	0	0
chr_13	422163	422175	INDEL	12	1	0	0	1	0	1	0	1	0	0	0	0	0	0	1	0	1	0
chr_13	428288	428288	INDEL	11	1	1	0	1	1	1	1	1	0	0	1	1	0	1	0	1	1	0
chr_13	431532	431549	INDEL	17	1	0	0	0	0	0	0	0	1	1	0	0	0	0	0	0	0	0
chr_13	432321	432347	INDEL	26	1	0	1	0	0	0	0	0	0	0	0	0	0	1	0	1	0	0
chr_13	432625	432646	INDEL	21	1	1	0	0	0	1	1	0	0	1	1	1	0	1	0	0	0	0
chr_13	436147	436147	INDEL	11	1	0	1	0	0	0	1	0	1	0	0	0	0	0	0	0	0	0
chr_13	437144	437165	INDEL	21	1	0	0	0	0	0	0	0	0	0	0	0	0	0	0	1	0	1
chr_13	437913	437932	INDEL	19	1	0	0	0	0	0	1	0	0	1	0	0	0	0	0	0	0	1
chr_13	438443	438443	INDEL	18	1	0	1	1	0	0	1	0	0	1	1	1	0	0	1	0	0	1
chr_13	441922	448311	CP	6389	1	0	0	0	0	0	0	0	0	0	0	0	0	0	0	0	0	0
chr_13	476556	476568	INDEL	12	1	0	1	0	0	0	0	0	0	0	0	0	0	0	0	0	1	1
chr_13	477855	477860	CP	4879	1	0	0	0	0	0	0	0	0	0	0	0	0	0	0	0	0	0
chr_13	481456	481456	INDEL	18	1	1	0	1	1	0	0	0	0	0	0	0	0	0	1	0	0	0
chr_13	488468	488967	INDEL	499	1	0	0	0	0	0	0	0	0	0	0	0	0	1	0	0	1	0
chr_13	491860	491885	INDEL	25	1	0	0	0	0	0	0	0	0	1	0	0	0	0	1	0	0	0
chr_13	504168	504301	HDR	133	1	1	1	1	1	1	1	1	0	1	1	1	1	1	1	1	1	1
chr_13	508088	508095	CP	1524	1	0	0	0	0	0	0	0	0	0	0	0	0	0	0	0	0	0
chr_13	508206	511700	HDR	3494	1	0	0	0	1	0	0	1	1	1	0	0	0	0	1	0	0	0
chr_13	514814	516270	HDR	1456	1	0	0	0	1	0	0	1	1	0	0	0	1	0	0	0	1	0
chr_13	521876	521876	INDEL	36	1	1	0	1	1	0	1	1	0	1	1	1	0	1	1	1	1	1
chr_13	526353	526772	INVTR	419	1	0	0	0	0	0	0	0	0	1	0	0	0	0	0	0	0	0
chr_13	535710	536210	HDR	500	1	0	0	1	1	1	1	1	0	1	1	1	1	0	0	1	0	1
chr_13	542044	542044	INDEL	12	1	0	0	0	0	0	0	0	0	0	0	0	0	0	0	0	0	0
chr_13	563866	565048	HDR	2626	1	0	0	0	0	0	0	0	0	0	0	0	0	0	0	0	0	0
chr_13	568849	568917	INDEL	68	1	0	1	1	1	0	0	0	0	0	0	0	0	0	0	0	0	0
chr_13	575098	575118	INDEL	20	1	1	1	1	0	1	1	0	1	0	0	0	0	1	0	0	1	0
chr_13	576699	576699	INDEL	11	1	0	1	1	0	0	1	1	0	0	1	1	1	0	0	1	1	0
chr_13	585290	585290	INDEL	14	1	0	0	0	1	0	1	0	0	0	0	0	0	0	0	0	0	0
chr_13	585726	585737	INDEL	11	1	0	0	0	0	1	1	1	0	0	1	1	0	0	1	1	1	0
chr_13	585739	585753	INDEL	14	1	0	0	0	0	1	1	1	0	0	1	1	0	0	1	1	1	0
chr_13	613536	613536	INDEL	11	1	0	1	0	0	1	0	1	1	0	0	1	1	1	0	1	0	1
chr_13	616532	616532	INDEL	13	1	0	0	0	0	0	0	0	0	0	0	0	0	0	0	0	1	0
chr_13	629672	631312	INDEL	1640	1	1	1	0	1	1	1	0	1	1	0	1	1	0	1	0	1	1
chr_13	620341	623182	HDR	2841	1	0	1	0	1	0	1	0	1	1	1	1	0	0	1	1	0	1
chr_13	669368	669632	HDR	314	1	1	1	1	1	1	1	1	1	1	1	1	0	1	1	0	1	1
chr_13	670313	670365	INDEL	52	1	0	0	0	0	1	0	0	0	0	1	0	1	0	1	1	1	0
chr_13	675855	676143	CP	288	1	0	0	0	0	0	0	0	0	0	0	0	1	0	0	0	0	0
chr_13	687938	688002	INDEL	64	1	0	0	0	0	0	1	0	0	0	1	1	1	0	0	0	0	0
chr_13	688426	688596	DUP	170	1	0	0	0	1	0	1	0	0	0	1	1	1	0	0	1	1	1
chr_13	709860	711082	HDR	2332	1	0	0	0	0	0	0	0	0	0	0	0	0	0	0	0	0	0
chr_13	714326	715048	HDR	722	1	0	0	0	0	0	0	0	0	0	0	0	0	0	0	0	0	0
chr_13	715198	715198	INDEL	20	1	1	0	1	0	1	1	0	0	0	0	0	0	1	0	0	1	0
chr_13	717069	717070	INDEL	275	1	0	0	0	0	0	0	0	0	0	0	0	0	0	0	0	0	0
chr_13	731470	731664	TDM	194	1	0	0	0	0	0	0	0	0	0	0	0	0	0	0	0	0	0
chr_13	735670	735671	INDEL	97	1	1	1	0	0	0	1	1	0	0	1	1	1	0	1	0	0	0
chr_13	738011	738026	INDEL	15	1	0	0	0	0	0	0	1	0	0	0	0	1	0	1	0	0	0
chr_13	756668	757838	HDR	1343	1	0	0	0	0	0	1	0	0	0	0	0	0	0	0	0	0	0
chr_13	778683	781645	CP	2962	1	0	1	0	1	1	0	0	1	1	1	0	1	1	1	1	0	1
chr_13	796980	796992	INDEL	12	1	1	1	0	1	1	0	0	1	0	0	0	1	1	0	0	0	0
chr_13	796995	797008	INDEL	13	1	1	1	0	1	1	0	0	1	0	0	0	1	1	0	0	0	0
chr_13	797228	797356	HDR	128	1	1	1	1	1	1	1	1	1	0	1	1	1	1	1	1	1	1
chr_13	801328	801543	HDR	218	1	0	0	0	1	1	0	0	0	1	1	0	0	1	0	0	0	0
chr_13	814494	814494	INDEL	11	1	1	1	1	1	1	1	0	0	1	1	1	0	1	1	1	0	1
chr_13	828360	828360	INDEL	27	1	1	1	1	1	1	1	1	1	1	1	1	1	1	1	1	1	1
chr_13	833739	834122	TDM	383	1	0	0	0	0	0	0	0	0	0	0	0	0	0	0	0	0	0
chr_13	837688	838390	HDR	782	1	0	0	1	0	0	0	0	0	0	0	0	0	0	0	0	0	1
chr_13	839645	839660	INDEL	15	1	0	1	0	0	0	1	0	0	0	1	0	0	0	1	1	1	0
chr_13	834830	836515	INDEL	1685	1	0	0	0	0	0	0	0	0	0	0	0	0	0	0	0	0	0
chr_13	850409	850409	INDEL	12	1	0	0	0	1	0	1	0	0	0	0	0	0	0	1	0	0	0
chr_13	857220	857237	INDEL	17	1	0	0	0	0	0	0	0	0	0	0	0	0	0	0	0	0	0
chr_13	858880	859282	HDR	416	1	0	0	0	0	0	0	0	0	0	0	0	0	1	0	0	0	0
chr_13	864616	864616	INDEL	24	1	1	1	1	1	1	1	0	1	1	1	1	0	1	1	1	1	1
chr_13	867088	867100	INDEL	12	1	0	0	0	0	1	1	0	0	0	1	0	0	0	0	0	0	0
chr_13	870329	870935	HDR	692	1	0	0	0	0	0	0	0	0	0	0	0	0	0	0	0	0	0
chr_13	876776	876943	HDR	167	1	0	1	1	0	0	1	1	1	1	0	1	1	0	1	0	1	1
chr_13	883355	883355	INDEL	29	1	0	1	0	0	1	1	0	1	1	1	1	1	1	1	1	1	1
chr_13	889069	889069	INDEL	15	1	0	1	0	1	1	1	1	1	0	0	0	1	1	1	0	0	0
chr_13	891146	891267	HDR	121	1	0	1	0	1	1	1	1	1	1	0	0	1	1	0	1	0	0
chr_13	895767	895779	INDEL	12	1	0	0	0	0	0	0	0	0	0	1	0	0	0	0	0	0	0
chr_13	924850	925373	HDR	560	1	0	0	0	0	0	0	0	0	0	0	0	0	0	0	0	0	0
chr_13	929459	929459	INDEL	21	1	0	0	0	0	0	0	0	0	0	0	0	0	0	0	0	0	0
chr_13	940399	944151	TRA	3752	1	0	0	0	0	0	0	0	0	0	0	0	0	0	0	0	0	0
chr_13	943264	948800	DUP	5548	1	0	0	0	0	0	0	0	0	0	0	0	0	0	0	0	0	0
chr_13	945231	945231	INDEL	12	1	0	0	0	0	0	0	0	0	0	0	0	0	0	0	0	0	0
chr_13	949063	950052	HDR	989	1	1	0	0	0	1	0	1	0	1	0	0	0	1	0	0	0	0
chr_13	950262	952162	HDR	3003	1	0	1	1	0	1	0	0	0	1	0	0	0	0	0	0	1	1
chr_13	962875	963843	INDEL	968	1	0	0	0	0	0	0	0	0	0	0	0	0	0	0	0	0	0
chr_13	975893	975938	INDEL	45	1	1	1	1	1	0	0	0	0	1	0	1	0	0	0	0	0	1
chr_13	978326	978342	INDEL	16	1	0	0	0	0	0	0	0	0	1	0	0	0	0	0	0	0	0
chr_13	980335	980335	INDEL	12	1	1	1	1	1	1	1	1	1	1	1	1	1	1	1	1	0	1
chr_13	980390	980402	INDEL	12	1	1	1	1	1	1	0	1	0	1	0	0	1	1	0	0	0	0
chr_13	981123	981123	INDEL	17	1	0	1	0	1	1	0	0	0	1	1	1	0	0	1	1	0	0
chr_13	987260	987284	INDEL	24	1	1	1	1	1	1	0	0	0	1	0	1	0	0	0	1	0	1
chr_13	988109	989835	HDR	1726	1	0	0	0	0	0	1	0	0	0	0	0	1	0	0	0	0	0
chr_13	991072	991097	INDEL	25	1	0	0	0	0	1	0	0	0	0	0	0	0	0	0	0	0	0
chr_13	1001274	1001274	INDEL	13	1	0	0	0	0	0	0	0	1	1	0	0	0	0	0	0	0	0
chr_13	1001390	1001401	INDEL	11	1	0	0	0	0	0	0	0	1	1	0	0	0	0	0	0	0	0
chr_13	1002992	1003009	INDEL	17	1	0	1	0	0	0	0	0	1	1	0	0	0	0	0	0	0	0
chr_13	1005721	1005721	INDEL	18	1	1	1	1	1	0	1	1	1	1	1	1	1	1	1	1	1	1
chr_13	1052915	1052915	INDEL	469	1	0	1	0	0	1	1	0	0	0	0	0	0	1	0	0	1	0
chr_13	1058710	1058724	INDEL	14	1	0	1	1	0	1	1	0	0	0	1	0	0	0	0	0	0	0
chr_13	1060867	1060878	INDEL	11	1	1	0	0	1	1	0	1	0	0	0	0	0	0	1	0	0	0
chr_13	1088075	1088544	TDM	469	1	0	0	0	0	0	1	0	0	0	0	1	0	0	0	0	0	0
chr_13	1098513	1098513	INDEL	20	1	0	1	0	0	0	0	0	0	0	0	0	0	0	0	0	0	0
chr_13	1102213	1108282	DUP	6069	1	0	0	0	0	0	0	0	0	0	0	0	1	0	0	0	0	0
chr_13	1107046	1107844	CP	798	1	0	0	0	0	1	0	0	0	0	0	0	1	0	0	0	0	0
chr_13	1108682	1108682	INDEL	11	1	0	0	0	0	0	0	0	0	0	0	0	0	0	0	0	0	0
chr_13	1121163	1125757	DUP	4642	1	0	0	0	0	0	0	0	0	0	0	0	0	0	0	0	0	0
chr_13	1123800	1123800	INDEL	48	1	0	0	0	0	0	0	0	0	0	0	0	0	0	0	0	0	0
chr_13	1130536	1130536	INDEL	14	1	0	0	1	1	1	1	0	1	1	1	0	1	0	1	0	0	0
chr_13	1130697	1130818	HDR	121	1	0	0	0	0	0	0	0	0	0	0	1	0	0	0	0	1	0
chr_13	1131013	1131032	INDEL	19	1	0	0	0	0	0	0	0	0	0	0	0	0	0	0	0	0	0
chr_13	1131764	1131764	INDEL	80	1	1	1	1	1	1	0	1	1	1	0	0	0	0	1	1	0	0
chr_13	1132536	1132536	INDEL	16	1	0	1	0	0	0	0	1	1	1	1	0	0	0	1	1	1	0
chr_13	1133996	1134143	HDR	344	1	0	0	1	0	1	0	0	1	0	0	0	0	0	0	0	0	0
chr_13	1136534	1136536	INDEL	1006	1	0	0	0	0	0	0	0	0	0	0	0	0	0	0	0	0	0
chr_13	1136778	1136778	INDEL	76	1	0	1	1	1	1	0	0	0	0	0	0	0	1	1	0	0	0
chr_13	1160853	1160855	INDEL	1851	1	0	0	0	0	0	0	0	0	0	0	0	0	0	0	0	0	0
chr_13	1161991	1162006	INDEL	15	1	0	1	0	0	1	0	1	1	1	0	1	1	0	1	0	1	0
chr_13	1169333	1172318	INVTR	2986	1	0	0	0	0	0	0	0	0	0	0	0	0	0	0	0	0	0
chr_13	34159	36950	INVTR	2791	0	1	0	0	0	0	0	0	0	0	0	0	0	0	0	0	0	0
chr_13	36303	36951	INVDP	648	0	1	0	0	0	0	0	0	0	0	0	0	0	0	0	0	0	0
chr_13	55839	55856	INDEL	17	0	1	0	1	0	0	1	0	1	0	0	0	0	1	0	0	0	0
chr_13	76082	80415	DUP	4333	0	1	0	0	0	0	0	0	0	0	0	0	0	0	0	0	0	0
chr_13	77980	78809	HDR	829	0	1	0	0	0	1	0	0	0	0	0	0	0	0	0	0	0	0
chr_13	108496	108509	INDEL	13	0	1	0	0	0	0	0	0	0	1	0	0	0	0	0	0	0	0
chr_13	108706	108717	INDEL	11	0	1	0	0	0	0	0	1	0	1	0	0	0	1	0	0	0	0
chr_13	108850	108853	INDEL	388	0	1	0	0	0	0	0	0	0	0	0	0	0	0	0	0	0	0
chr_13	114806	114915	HDR	115	0	1	0	0	0	0	0	1	1	0	1	0	1	1	0	1	0	0
chr_13	116676	116689	INDEL	13	0	1	0	0	1	1	0	1	1	0	0	1	0	1	1	1	1	0
chr_13	118545	118560	INDEL	15	0	1	1	0	0	0	0	0	1	0	1	0	0	0	1	0	0	1
chr_13	122744	122858	HDR	114	0	1	0	0	0	0	0	0	0	0	0	0	0	0	0	0	0	0
chr_13	123040	123469	HDR	429	0	1	0	0	0	0	0	0	0	0	0	0	0	0	0	0	0	0
chr_13	124201	124341	HDR	140	0	1	0	1	0	0	0	1	0	0	0	0	0	0	0	0	1	0
chr_13	129952	130254	HDR	346	0	1	0	0	0	1	1	0	0	0	0	0	0	0	0	0	0	0
chr_13	137720	137732	INDEL	12	0	1	0	0	0	0	0	0	0	0	0	0	0	0	0	0	0	0
chr_13	179094	179094	INDEL	61	0	1	0	0	0	0	0	0	0	0	0	0	0	0	0	0	0	1
chr_13	183297	183312	INDEL	15	0	1	0	0	0	0	0	0	0	0	0	0	0	0	0	0	0	0
chr_13	183453	183468	INDEL	15	0	1	1	0	1	1	0	1	0	1	1	1	0	0	1	1	0	0
chr_13	183749	183776	INDEL	27	0	1	0	0	0	0	0	0	0	0	0	0	0	0	0	0	0	0
chr_13	193040	193058	INDEL	18	0	1	0	0	1	1	1	1	0	1	0	0	1	0	0	0	0	0
chr_13	200046	206275	TRA	6229	0	1	0	0	0	0	0	0	0	0	0	0	0	0	0	0	0	0
chr_13	208488	208518	INDEL	30	0	1	0	0	0	0	0	0	0	0	0	0	0	0	0	0	0	0
chr_13	208528	208543	INDEL	15	0	1	0	0	0	0	0	0	0	0	0	0	0	0	0	0	0	0
chr_13	219862	219879	INDEL	17	0	1	1	0	0	1	1	1	0	0	0	1	1	0	1	1	1	0
chr_13	219966	220496	HDR	530	0	1	0	0	1	0	0	0	0	0	0	0	0	0	0	0	0	0
chr_13	234762	240037	HDR	5275	0	1	0	0	0	0	0	0	0	0	0	0	0	0	0	0	0	0
chr_13	240304	240529	HDR	3175	0	1	0	0	0	0	0	0	0	0	0	0	0	0	0	0	0	0
chr_13	244279	244281	INDEL	2060	0	1	1	0	0	0	0	0	0	0	0	0	0	0	0	0	0	1
chr_13	247333	253690	INVDP	6377	0	1	0	0	0	0	0	0	0	0	0	0	0	0	0	0	0	0
chr_13	255437	256117	HDR	680	0	1	0	1	1	0	1	1	1	1	0	1	1	1	1	0	0	1
chr_13	259860	259860	INDEL	20	0	1	1	1	0	1	1	0	0	0	1	1	0	0	0	0	0	1
chr_13	268683	268804	HDR	121	0	1	0	0	0	0	0	0	0	0	0	0	0	0	0	0	0	0
chr_13	274933	277384	TRA	3261	0	1	0	0	0	0	0	0	0	0	0	0	0	0	0	0	0	0
chr_13	276111	276112	INDEL	809	0	1	0	0	0	0	0	0	0	0	0	0	0	0	0	0	0	0
chr_13	286154	286289	HDR	149	0	1	0	0	0	0	0	0	0	0	0	1	1	0	0	0	0	0
chr_13	287912	287929	INDEL	17	0	1	0	0	0	0	0	0	0	0	0	0	0	0	0	0	0	0
chr_13	301469	301481	INDEL	12	0	1	0	0	0	0	0	0	0	0	0	0	0	0	0	0	0	0
chr_13	326459	340198	CP	13739	0	1	0	1	0	0	0	0	0	0	0	0	0	0	0	1	0	0
chr_13	349506	349665	INDEL	159	0	1	0	0	0	0	0	0	0	0	0	0	0	0	0	0	0	0
chr_13	354105	359538	HDR	5871	0	1	0	0	0	0	0	0	0	0	0	0	0	0	0	0	0	0
chr_13	366307	366307	INDEL	13	0	1	1	0	1	0	0	0	0	0	1	1	1	0	0	1	1	1
chr_13	367536	367544	CP	3291	0	1	0	0	0	0	0	0	0	0	0	0	0	0	0	0	0	0
chr_13	373969	374668	HDR	699	0	1	0	0	1	0	1	0	1	0	0	0	0	0	1	0	0	0
chr_13	378920	379161	HDR	241	0	1	0	0	0	0	0	0	1	0	0	0	0	0	0	0	0	0
chr_13	410675	410677	INDEL	3020	0	1	0	0	0	0	0	0	0	0	0	0	0	0	0	0	0	0
chr_13	412671	412672	INDEL	518	0	1	0	0	0	1	0	0	0	1	1	1	0	0	0	0	0	0
chr_13	432235	432252	INDEL	17	0	1	0	0	0	1	1	0	0	1	1	1	0	1	0	0	0	0
chr_13	441930	442243	INVDP	313	0	1	0	0	0	0	0	0	0	0	0	0	0	0	0	0	0	0
chr_13	441928	448316	INDEL	6388	0	1	0	0	0	0	0	0	0	0	0	0	0	0	0	0	0	0
chr_13	476856	477026	HDR	6701	0	1	0	0	0	0	0	1	1	0	0	0	0	1	0	0	0	0
chr_13	488453	489045	HDR	592	0	1	1	0	1	1	1	1	0	0	1	0	1	0	0	0	0	1
chr_13	492579	492579	INDEL	15	0	1	1	0	1	1	1	1	1	1	0	0	0	1	1	0	0	0
chr_13	514814	516270	HDR	1647	0	1	1	0	0	1	0	0	0	0	0	0	0	0	0	0	0	0
chr_13	525663	525912	TRA	249	0	1	0	1	0	0	0	0	0	0	0	0	0	0	0	0	0	0
chr_13	526353	526771	INVDP	418	0	1	0	0	0	0	0	0	0	0	0	0	0	0	0	0	0	0
chr_13	536344	536344	INDEL	31	0	1	0	0	0	0	0	0	0	0	1	1	0	0	0	0	0	0
chr_13	540212	540212	INDEL	42	0	1	1	1	0	1	0	0	0	0	1	1	0	0	0	1	0	0
chr_13	548394	548406	INDEL	12	0	1	0	0	0	0	1	0	0	0	1	1	0	0	1	1	0	0
chr_13	549929	549983	INDEL	54	0	1	0	1	0	1	1	1	0	1	0	0	0	0	0	0	0	0
chr_13	566144	568127	HDR	1983	0	1	0	0	0	0	0	1	1	1	0	0	0	0	0	1	1	1
chr_13	568776	568919	TDM	143	0	1	0	0	0	0	0	0	0	0	0	0	0	0	0	0	0	0
chr_13	588048	588289	HDR	389	0	1	0	0	0	1	1	0	0	0	0	0	1	0	0	0	0	1
chr_13	643320	643333	CP	7946	0	1	0	0	0	0	0	0	0	0	0	0	0	0	0	0	0	0
chr_13	659527	659540	INDEL	13	0	1	0	0	0	0	0	0	1	0	1	0	1	0	0	0	0	1
chr_13	709860	710927	HDR	1067	0	1	1	0	0	0	1	1	0	1	1	0	0	1	0	0	0	0
chr_13	714590	714612	INDEL	22	0	1	0	0	0	0	0	0	0	0	0	0	0	0	0	0	1	0
chr_13	714786	714798	INDEL	12	0	1	0	0	0	0	0	0	0	0	0	0	0	1	0	0	1	0
chr_13	717069	717070	INDEL	278	0	1	1	1	0	1	1	1	1	1	1	1	1	1	1	0	1	1
chr_13	728691	728691	INDEL	19	0	1	0	0	0	0	0	0	0	0	0	0	0	0	0	0	0	0
chr_13	731589	731641	INDEL	52	0	1	0	0	0	0	0	0	0	0	0	0	0	0	0	0	0	0
chr_13	731722	731723	INDEL	2579	0	1	0	0	0	0	0	0	0	0	0	0	0	0	0	0	0	0
chr_13	735231	735316	INDEL	85	0	1	0	0	0	0	0	0	0	0	0	0	0	0	0	0	0	0
chr_13	738246	738338	HDR	132	0	1	0	0	0	0	0	0	0	0	0	0	0	0	0	0	0	0
chr_13	748689	749217	HDR	528	0	1	0	0	0	0	0	0	0	0	0	0	0	0	0	1	0	1
chr_13	758131	758133	INDEL	119	0	1	0	0	0	0	0	0	0	0	0	0	0	0	0	0	0	0
chr_13	760604	760621	INDEL	17	0	1	0	0	0	0	0	0	0	0	0	0	0	0	0	0	0	0
chr_13	775842	776306	INVDP	466	0	1	0	0	0	0	0	0	0	0	0	0	0	0	0	0	0	0
chr_13	776384	776718	INVDP	341	0	1	0	0	0	0	0	0	0	0	0	0	0	0	0	0	0	0
chr_13	777031	777031	INDEL	23	0	1	0	0	0	0	0	0	0	0	0	0	0	0	0	1	0	0
chr_13	782227	782395	HDR	171	0	1	0	1	0	1	1	0	1	1	1	1	0	1	1	1	0	1
chr_13	792123	792251	HDR	128	0	1	1	1	1	0	0	0	0	0	0	1	1	0	1	1	1	1
chr_13	792379	792636	HDR	285	0	1	1	1	1	0	0	0	0	0	0	1	0	0	1	1	1	1
chr_13	794302	794338	INDEL	36	0	1	0	0	0	1	1	0	0	0	0	0	0	0	0	0	0	0
chr_13	794453	794453	HDR	333	0	1	1	0	0	0	1	0	0	0	1	0	1	0	0	0	1	0
chr_13	812531	812682	HDR	164	0	1	0	0	0	0	0	0	0	0	0	0	0	0	0	0	0	0
chr_13	812784	812996	HDR	225	0	1	0	1	0	0	0	0	0	0	1	0	0	0	0	1	0	0
chr_13	833740	834248	CP	508	0	1	0	1	0	0	0	0	0	0	0	0	0	0	0	0	0	0
chr_13	862710	863555	HDR	845	0	1	1	1	1	0	0	1	0	0	1	0	1	0	1	0	0	0
chr_13	868560	868560	INDEL	17	0	1	1	0	1	1	0	1	0	1	1	1	1	0	1	0	1	1
chr_13	883355	883355	INDEL	32	0	1	0	0	0	0	0	0	0	0	0	0	0	0	0	0	0	0
chr_13	889064	889064	INDEL	11	0	1	0	0	0	0	0	0	0	0	0	0	0	0	0	0	0	0
chr_13	890382	890400	INDEL	18	0	1	0	0	0	0	0	0	1	0	0	0	0	0	0	0	0	0
chr_13	894201	894201	INDEL	14	0	1	0	0	1	1	1	0	0	1	1	1	1	0	1	1	1	1
chr_13	894471	895083	HDR	612	0	1	0	0	1	0	0	0	0	0	0	0	0	0	0	0	0	0
chr_13	918935	919717	INVTR	782	0	1	0	0	0	0	0	0	0	0	0	0	0	0	0	0	0	0
chr_13	918937	919055	INVTR	119	0	1	0	0	0	0	0	0	0	0	0	0	0	0	0	0	0	0
chr_13	923677	923903	INDEL	226	0	1	0	0	0	0	0	0	0	0	0	0	0	0	0	0	0	0
chr_13	950262	952162	HDR	2999	0	1	0	0	0	0	0	1	0	0	0	0	0	0	0	0	0	0
chr_13	962596	962596	INDEL	17	0	1	0	0	0	0	0	0	0	0	0	0	0	0	0	0	0	0
chr_13	962898	963680	HDR	782	0	1	0	0	0	0	0	0	0	0	0	0	0	0	0	0	0	0
chr_13	966340	966340	INDEL	34	0	1	0	0	0	0	0	0	0	0	0	0	0	0	0	0	0	1
chr_13	973512	973512	INDEL	14	0	1	0	0	0	0	0	0	1	0	0	0	0	0	1	0	0	0
chr_13	973514	973514	INDEL	17	0	1	0	0	0	0	0	0	1	0	0	0	0	0	1	0	0	0
chr_13	974293	975184	INDEL	891	0	1	1	0	0	0	0	0	0	0	0	0	0	0	0	0	0	0
chr_13	978221	978268	INDEL	47	0	1	1	0	1	1	1	1	0	1	0	0	1	1	0	1	0	1
chr_13	981122	981122	INDEL	15	0	1	0	1	0	0	0	0	0	0	0	0	1	0	0	0	0	1
chr_13	1028644	1033372	TRA	4977	0	1	0	0	0	0	0	0	0	0	0	0	0	0	0	0	0	0
chr_13	1030730	1031587	CP	857	0	1	0	0	0	0	0	1	0	0	1	1	1	0	0	0	0	0
chr_13	1031685	1031691	CP	288	0	1	0	0	0	0	0	0	0	0	0	0	0	0	0	0	0	0
chr_13	1032849	1032866	CP	829	0	1	0	0	0	0	0	0	0	0	0	0	0	0	0	0	0	0
chr_13	1043005	1043378	DUP	373	0	1	0	0	0	0	0	0	0	0	0	0	0	0	0	0	0	0
chr_13	1047203	1047973	DUP	770	0	1	0	0	0	0	0	0	0	0	0	0	0	0	0	0	0	0
chr_13	1048612	1048809	CP	197	0	1	0	1	0	0	0	1	0	0	1	1	1	0	0	1	0	1
chr_13	1047968	1051792	TRA	3824	0	1	0	0	0	0	0	0	0	0	0	0	0	0	0	0	0	0
chr_13	1052915	1052915	INDEL	470	0	1	0	0	0	0	0	0	0	0	0	0	1	0	0	0	0	0
chr_13	1076523	1077101	DUP	578	0	1	0	0	0	0	0	0	0	0	0	0	0	0	0	0	0	0
chr_13	1078005	1083448	INVTR	5443	0	1	0	0	0	0	0	0	0	0	0	0	0	0	0	0	0	0
chr_13	1088071	1088545	TDM	474	0	1	0	0	0	0	0	0	0	0	0	0	0	0	0	0	0	0
chr_13	1098513	1098524	INDEL	11	0	1	0	1	1	0	1	1	1	1	1	1	1	0	1	1	1	1
chr_13	1113871	1113878	CP	12159	0	1	0	0	0	0	0	0	0	0	0	0	0	0	0	0	0	0
chr_13	1118014	1118301	HDR	350	0	1	0	0	0	0	0	0	0	0	0	1	0	0	0	0	1	0
chr_13	1120882	1120882	INDEL	32	0	1	1	0	0	0	0	0	0	1	0	1	0	0	1	1	0	1
chr_13	1125888	1125901	INDEL	13	0	1	1	0	1	0	0	1	1	1	1	1	1	1	1	1	0	1
chr_13	1130441	1130441	INDEL	11	0	1	0	0	0	0	0	0	0	0	0	0	0	0	0	0	0	0
chr_13	1131091	1131109	INDEL	18	0	1	0	0	0	0	1	0	0	0	0	0	0	0	0	0	0	0
chr_13	1132301	1132301	INDEL	62	0	1	0	0	0	0	0	0	0	0	0	0	0	0	0	0	0	0
chr_13	1132304	1132304	INDEL	13	0	1	0	0	0	0	0	1	0	0	0	1	0	0	1	0	0	0
chr_13	1136537	1136805	HDR	268	0	1	0	0	0	0	0	0	0	0	0	0	0	0	0	0	0	0
chr_13	1163352	1164241	INVDP	896	0	1	0	0	0	0	0	0	0	0	0	0	0	0	0	0	0	0
chr_13	17	309	TRA	302	0	0	1	0	0	0	0	0	0	0	0	0	0	0	0	0	0	0
chr_13	25645	25802	INVDP	157	0	0	1	0	0	0	0	0	0	0	0	0	0	0	0	0	0	0
chr_13	61230	61239	CP	3533	0	0	1	0	0	0	0	0	0	0	0	0	0	0	0	0	0	0
chr_13	61646	64849	CP	3203	0	0	1	1	0	1	0	0	1	0	0	1	1	0	0	0	0	1
chr_13	78655	78796	TRA	141	0	0	1	0	0	0	0	0	0	0	0	0	0	0	0	0	0	0
chr_13	93663	93943	INVDP	280	0	0	1	0	0	0	0	0	0	0	0	0	0	0	0	0	0	0
chr_13	108844	108849	HDR	152	0	0	1	0	0	0	0	0	0	0	0	1	0	0	0	0	0	0
chr_13	116683	117368	HDR	685	0	0	1	0	0	0	0	0	0	0	0	0	0	0	0	0	0	0
chr_13	120358	120369	INDEL	11	0	0	1	1	1	0	1	1	0	0	1	0	1	1	1	0	0	1
chr_13	122731	124341	HDR	1610	0	0	1	0	0	0	0	0	0	0	0	0	0	0	0	0	0	0
chr_13	131003	131871	HDR	886	0	0	1	0	1	0	0	0	0	1	0	0	0	1	1	0	0	0
chr_13	169402	169438	INDEL	36	0	0	1	0	0	0	0	0	0	1	0	1	0	0	1	0	0	0
chr_13	192082	192118	INDEL	36	0	0	1	0	0	0	0	0	0	0	0	0	0	0	0	0	0	0
chr_13	200044	200166	INVDP	122	0	0	1	0	0	0	0	0	0	0	0	0	0	0	0	0	0	0
chr_13	213260	213260	INDEL	11	0	0	1	0	1	1	1	1	1	1	1	0	1	1	1	0	0	1
chr_13	212205	213182	INDEL	977	0	0	1	0	0	1	1	1	0	0	1	0	1	0	0	0	0	1
chr_13	233477	239577	HDR	6100	0	0	1	0	1	0	0	0	0	0	0	0	0	0	0	0	0	0
chr_13	239721	239739	INDEL	18	0	0	1	0	1	0	1	0	0	0	0	0	0	0	0	0	0	0
chr_13	243969	243983	INDEL	14	0	0	1	0	0	0	0	0	0	0	0	0	0	0	0	0	0	0
chr_13	247333	253691	INVDP	6358	0	0	1	0	0	0	0	0	0	0	0	0	0	0	0	0	0	0
chr_13	259464	259485	INDEL	21	0	0	1	0	0	1	1	0	0	0	1	1	0	0	0	0	0	1
chr_13	326478	340107	HDR	13629	0	0	1	0	0	0	0	0	0	0	0	0	0	0	0	0	0	0
chr_13	350846	350860	INDEL	14	0	0	1	1	0	0	0	0	0	0	0	0	0	0	1	0	0	0
chr_13	351370	352116	HDR	1049	0	0	1	1	0	0	0	0	0	0	0	0	0	0	1	0	0	0
chr_13	354690	357964	HDR	3392	0	0	1	1	0	0	0	0	0	0	0	0	1	0	0	1	0	0
chr_13	359478	359596	INDEL	118	0	0	1	0	0	0	0	0	0	0	0	0	0	0	0	0	0	0
chr_13	360444	360444	INDEL	18	0	0	1	1	0	0	0	0	0	0	0	0	0	0	0	0	1	0
chr_13	377051	378451	HDR	1458	0	0	1	0	1	0	0	0	0	0	0	0	0	0	0	0	0	0
chr_13	386016	386032	INDEL	16	0	0	1	0	0	0	0	0	0	1	0	0	0	1	0	0	0	0
chr_13	387712	387712	INDEL	12	0	0	1	0	1	0	0	0	0	0	0	0	1	0	0	1	0	1
chr_13	402399	402406	CP	100	0	0	1	0	0	0	0	0	0	0	0	0	0	0	0	0	0	0
chr_13	412671	412672	INDEL	253	0	0	1	1	0	0	0	1	1	0	0	0	0	1	1	0	1	0
chr_13	413509	413518	CP	11663	0	0	1	0	0	0	0	0	0	0	0	0	0	0	0	0	0	0
chr_13	438400	438400	INDEL	13	0	0	1	0	0	0	0	0	0	0	1	1	0	0	0	0	0	0
chr_13	438631	438631	INDEL	17	0	0	1	0	0	0	0	0	0	0	0	0	0	0	0	0	0	0
chr_13	438637	438637	INDEL	17	0	0	1	0	0	0	0	0	0	0	0	0	0	0	0	0	0	0
chr_13	438642	438642	INDEL	19	0	0	1	0	0	0	0	0	0	0	0	0	0	0	0	0	0	0
chr_13	441930	448305	INDEL	6375	0	0	1	1	1	1	1	0	1	0	1	1	0	1	1	1	1	0
chr_13	484487	484507	INDEL	20	0	0	1	0	0	0	0	0	0	0	0	0	0	0	0	0	0	0
chr_13	496539	496539	INDEL	13	0	0	1	0	0	0	1	1	0	0	1	1	1	1	0	0	1	1
chr_13	508211	511700	INDEL	3489	0	0	1	0	0	0	0	0	0	0	1	1	1	1	0	0	1	1
chr_13	542774	542774	INDEL	22	0	0	1	0	0	0	0	0	0	0	0	0	0	0	0	0	0	0
chr_13	546890	546917	INDEL	27	0	0	1	0	1	1	1	1	0	0	0	0	0	1	1	0	1	0
chr_13	563866	568128	HDR	5613	0	0	1	0	0	0	0	0	0	0	0	0	0	0	0	0	0	0
chr_13	585122	585139	INDEL	17	0	0	1	0	0	0	0	0	0	0	0	0	1	0	0	1	0	0
chr_13	585286	585313	INDEL	27	0	0	1	0	0	0	0	0	0	0	0	0	1	0	0	0	0	0
chr_13	588055	588289	HDR	354	0	0	1	0	0	0	0	0	0	0	0	0	0	0	0	0	0	0
chr_13	644382	644411	INDEL	29	0	0	1	0	0	0	0	0	1	0	0	0	0	0	0	1	0	0
chr_13	644432	644432	INDEL	11	0	0	1	0	1	0	1	0	1	0	0	0	0	0	0	1	0	0
chr_13	679051	679063	INDEL	12	0	0	1	0	0	0	0	0	0	0	0	0	0	0	0	0	0	0
chr_13	687975	688012	INDEL	37	0	0	1	0	0	0	0	0	0	0	0	0	0	0	0	0	0	0
chr_13	694239	694269	INDEL	30	0	0	1	0	0	0	0	0	0	0	0	0	0	0	0	0	0	0
chr_13	707679	707697	INDEL	18	0	0	1	0	0	0	0	0	0	0	0	0	0	0	0	0	0	0
chr_13	713168	713186	INDEL	18	0	0	1	0	0	0	0	0	1	1	0	1	0	1	0	0	1	0
chr_13	728681	729052	INDEL	371	0	0	1	0	0	0	0	0	0	0	0	0	0	0	0	0	0	0
chr_13	734741	734741	INDEL	11	0	0	1	0	0	0	0	0	0	0	0	0	0	0	0	0	0	0
chr_13	735060	735179	INDEL	119	0	0	1	0	0	0	0	0	0	0	0	0	0	0	0	0	0	0
chr_13	766140	766140	INDEL	18	0	0	1	0	1	0	0	1	0	1	0	0	1	0	1	1	0	0
chr_13	773367	775579	INVDP	2212	0	0	1	0	0	0	0	0	0	0	0	0	0	0	0	0	0	0
chr_13	801328	801546	HDR	224	0	0	1	0	0	0	0	0	0	0	0	0	0	0	0	0	0	0
chr_13	809756	810245	INDEL	489	0	0	1	0	0	0	0	0	0	0	0	0	0	0	0	0	0	0
chr_13	825940	826259	CP	319	0	0	1	0	0	0	0	0	0	0	0	0	0	0	0	0	0	0
chr_13	833740	834122	TDM	382	0	0	1	0	0	0	0	0	0	0	0	0	0	0	0	0	0	0
chr_13	837688	838378	HDR	770	0	0	1	0	0	0	0	0	1	0	1	0	0	1	0	0	0	0
chr_13	834792	837204	INDEL	2412	0	0	1	0	0	0	0	0	0	0	0	0	0	0	0	0	0	0
chr_13	850020	850344	HDR	324	0	0	1	0	0	0	0	0	0	0	0	0	0	0	0	0	0	0
chr_13	850409	850409	INDEL	11	0	0	1	1	0	0	0	0	0	0	0	0	1	1	0	0	0	0
chr_13	854984	856279	HDR	1295	0	0	1	0	0	0	0	0	1	0	0	0	0	0	0	0	0	0
chr_13	868059	868155	HDR	96	0	0	1	1	0	1	1	0	0	1	0	0	0	0	0	1	0	0
chr_13	890331	890401	TDM	126	0	0	1	0	0	0	0	0	0	0	0	0	0	0	0	0	0	0
chr_13	900365	900638	HDR	273	0	0	1	0	0	0	0	0	0	0	0	0	0	0	0	0	0	0
chr_13	902017	902256	HDR	239	0	0	1	0	0	0	0	0	0	0	0	0	0	0	0	0	0	0
chr_13	902569	902888	HDR	319	0	0	1	0	0	0	0	0	0	0	0	0	0	0	0	0	0	0
chr_13	903444	904911	HDR	1467	0	0	1	0	0	0	0	0	0	0	0	0	0	0	0	0	0	0
chr_13	923890	923910	INDEL	20	0	0	1	0	0	0	0	0	0	0	0	0	0	0	0	0	0	0
chr_13	963681	963684	INDEL	692	0	0	1	0	1	0	0	0	0	0	0	0	0	0	0	0	0	0
chr_13	978662	978674	INDEL	12	0	0	1	0	1	1	1	1	0	1	1	0	1	0	1	1	1	0
chr_13	978743	978761	INDEL	18	0	0	1	0	0	0	0	0	0	0	0	0	0	0	0	0	0	0
chr_13	1001270	1001606	HDR	399	0	0	1	0	0	0	0	0	0	0	0	0	0	0	0	0	0	0
chr_13	1033372	1042843	INVTR	17315	0	0	1	0	0	0	0	0	0	0	0	0	0	0	0	0	0	0
chr_13	1036657	1037144	HDR	8320	0	0	1	0	0	0	0	0	0	0	0	0	0	0	0	0	0	0
chr_13	1078032	1078043	CP	201	0	0	1	0	0	0	0	0	0	0	0	0	0	0	0	0	0	0
chr_13	1077529	1083448	DUP	6107	0	0	1	0	0	0	0	0	0	0	0	0	0	0	0	0	0	0
chr_13	1088074	1088545	TDM	471	0	0	1	0	0	0	0	0	0	0	1	0	0	0	1	0	0	0
chr_13	1100776	1100807	INDEL	31	0	0	1	0	0	0	0	0	0	0	0	0	0	0	0	0	0	0
chr_13	1121159	1125758	INVTR	4599	0	0	1	0	0	0	0	0	0	0	0	0	0	0	0	0	0	0
chr_13	1123752	1123800	INDEL	48	0	0	1	0	0	0	0	0	0	0	0	0	0	0	0	0	0	0
chr_13	1124458	1124476	INDEL	18	0	0	1	0	0	0	0	0	0	0	0	0	0	0	0	0	0	0
chr_13	1136534	1136536	INDEL	986	0	0	1	0	0	0	0	0	0	0	0	0	0	1	0	0	1	0
chr_13	1167282	1169362	INVTR	2080	0	0	1	0	0	0	0	0	0	0	0	0	0	0	0	0	0	0
chr_13	57061	57284	DUP	223	0	0	0	1	0	0	0	0	0	0	0	0	0	0	0	0	0	0
chr_13	59265	59283	INDEL	18	0	0	0	1	0	0	0	0	0	0	0	0	0	0	0	0	0	0
chr_13	108844	108849	HDR	157	0	0	0	1	0	0	0	0	0	0	0	0	0	0	0	0	0	0
chr_13	109090	109430	INVDP	344	0	0	0	1	0	0	0	0	0	0	0	0	0	0	0	0	0	0
chr_13	122906	123996	HDR	1162	0	0	0	1	0	0	0	0	0	0	0	0	0	0	0	0	0	0
chr_13	129638	130257	HDR	619	0	0	0	1	0	0	0	0	0	0	0	0	0	0	0	0	0	0
chr_13	140677	140677	INDEL	24	0	0	0	1	1	0	0	0	0	0	1	1	1	1	0	0	1	1
chr_13	165014	165032	INDEL	18	0	0	0	1	0	0	0	0	0	0	0	0	0	0	0	0	0	0
chr_13	168555	168566	INDEL	11	0	0	0	1	0	0	1	0	0	0	0	0	0	0	0	1	0	0
chr_13	183453	183465	INDEL	12	0	0	0	1	0	0	0	0	0	0	0	0	0	1	0	0	0	0
chr_13	185725	187940	INVDP	2215	0	0	0	1	0	0	0	0	0	0	0	0	0	0	0	0	0	0
chr_13	192247	192263	INDEL	16	0	0	0	1	1	1	0	0	0	0	0	0	0	0	0	0	0	0
chr_13	192267	192305	INDEL	38	0	0	0	1	1	1	0	0	0	0	0	0	0	0	0	0	0	0
chr_13	198788	198805	INDEL	17	0	0	0	1	0	0	1	1	0	0	1	0	0	1	0	0	0	0
chr_13	208458	208533	INDEL	75	0	0	0	1	0	0	0	0	0	0	1	0	0	0	0	0	0	0
chr_13	219738	220496	HDR	1108	0	0	0	1	0	0	0	0	0	0	0	0	0	0	0	0	0	0
chr_13	238400	238400	INDEL	34	0	0	0	1	0	0	0	0	0	0	0	0	0	0	0	0	0	0
chr_13	244279	244281	INDEL	817	0	0	0	1	0	0	0	0	0	0	0	0	0	0	0	0	0	0
chr_13	268688	268712	INDEL	24	0	0	0	1	0	0	0	0	0	0	0	0	0	0	0	0	0	0
chr_13	272762	278298	INVDP	6462	0	0	0	1	0	0	0	0	0	0	0	0	0	0	0	0	0	0
chr_13	274599	276461	TDM	1862	0	0	0	1	0	0	0	0	0	0	0	0	0	0	0	0	0	0
chr_13	315609	322042	HDR	27546	0	0	0	1	0	0	0	0	0	0	0	0	0	0	0	0	0	0
chr_13	322228	322248	INDEL	20	0	0	0	1	0	0	0	0	0	0	0	0	0	0	1	0	0	0
chr_13	376588	379161	HDR	2573	0	0	0	1	0	0	0	0	0	0	0	0	0	0	0	0	1	0
chr_13	421792	421796	INDEL	488	0	0	0	1	0	0	0	0	0	0	0	0	0	0	0	0	0	0
chr_13	429458	429478	INDEL	20	0	0	0	1	0	0	0	0	0	0	0	0	0	0	0	0	0	0
chr_13	436925	436925	INDEL	12	0	0	0	1	0	1	1	0	0	1	1	1	0	1	0	0	0	0
chr_13	466577	466687	HDR	110	0	0	0	1	0	0	0	0	1	0	0	0	0	1	1	1	1	0
chr_13	476856	476998	HDR	5154	0	0	0	1	0	0	0	0	0	0	0	0	0	0	0	0	0	0
chr_13	477999	478007	CP	1030	0	0	0	1	0	0	0	0	0	0	0	0	0	0	0	0	0	0
chr_13	488468	488967	INVDP	499	0	0	0	1	0	0	0	0	0	0	0	0	0	0	0	0	0	0
chr_13	498804	498819	INDEL	15	0	0	0	1	0	1	0	0	0	0	0	0	0	0	0	0	0	0
chr_13	566144	568128	HDR	1984	0	0	0	1	0	1	1	0	0	0	0	0	1	0	0	0	0	0
chr_13	588048	588289	HDR	355	0	0	0	1	0	0	0	0	0	0	0	0	0	0	0	0	0	0
chr_13	594937	594949	INDEL	12	0	0	0	1	0	0	0	0	0	0	0	0	0	0	0	0	0	0
chr_13	609005	609149	HDR	144	0	0	0	1	0	0	0	0	0	0	0	0	0	1	0	0	0	0
chr_13	635510	635545	INDEL	35	0	0	0	1	0	0	0	0	0	0	0	0	0	0	0	0	0	0
chr_13	644675	644695	INDEL	20	0	0	0	1	0	0	0	0	0	0	0	0	0	0	0	0	0	0
chr_13	659198	659420	DUP	222	0	0	0	1	0	0	0	0	0	0	1	0	0	0	0	0	1	0
chr_13	665954	665972	INDEL	18	0	0	0	1	0	0	0	0	0	0	0	0	0	0	0	0	0	0
chr_13	671655	671673	INDEL	18	0	0	0	1	0	0	0	0	0	0	0	0	0	0	0	0	0	0
chr_13	675856	676142	CP	286	0	0	0	1	0	0	0	0	0	0	0	0	0	0	0	0	0	1
chr_13	709860	711082	HDR	2331	0	0	0	1	0	1	0	0	1	0	0	0	1	0	1	0	1	0
chr_13	714575	714953	HDR	378	0	0	0	1	0	1	1	0	0	0	0	1	0	0	0	0	0	0
chr_13	721026	721458	INV	432	0	0	0	1	0	0	0	0	0	0	0	0	0	0	0	0	0	0
chr_13	731492	731714	CP	222	0	0	0	1	0	0	0	0	0	0	0	0	0	0	0	0	0	0
chr_13	735105	735105	INDEL	22	0	0	0	1	0	0	0	1	0	0	0	1	0	0	0	1	1	1
chr_13	735284	735296	INDEL	12	0	0	0	1	0	0	0	0	0	0	0	0	0	0	0	0	0	0
chr_13	735580	735670	HDR	160	0	0	0	1	1	0	0	0	0	0	0	0	0	0	0	0	0	0
chr_13	742976	743017	INDEL	41	0	0	0	1	0	0	0	0	0	0	0	0	0	0	0	0	0	0
chr_13	745008	745339	HDR	331	0	0	0	1	0	0	0	1	0	0	0	0	0	0	0	1	0	1
chr_13	794383	794453	HDR	378	0	0	0	1	1	0	0	0	1	1	0	0	0	1	0	0	0	0
chr_13	809756	810254	INVDP	498	0	0	0	1	0	0	0	0	0	0	0	0	0	0	0	0	0	0
chr_13	812531	812682	HDR	185	0	0	0	1	0	0	0	0	0	0	1	0	1	0	0	1	0	0
chr_13	824408	825685	HDR	1277	0	0	0	1	0	0	0	0	0	0	0	0	0	1	0	0	0	0
chr_13	850248	850260	INDEL	12	0	0	0	1	0	0	0	0	0	0	0	0	0	0	0	0	0	0
chr_13	854982	854982	INDEL	12	0	0	0	1	0	1	0	1	0	1	0	1	0	0	1	1	0	1
chr_13	869520	869606	INDEL	86	0	0	0	1	0	0	0	0	0	0	0	0	0	0	0	0	0	0
chr_13	883355	883355	INDEL	23	0	0	0	1	0	0	0	0	0	0	0	0	0	0	0	0	0	0
chr_13	889092	889092	INDEL	30	0	0	0	1	0	0	0	0	0	0	0	0	0	0	0	0	0	0
chr_13	889094	889094	INDEL	15	0	0	0	1	0	0	0	0	0	0	0	0	0	0	0	0	0	0
chr_13	890400	890400	INDEL	18	0	0	0	1	0	0	0	1	0	0	0	1	1	0	1	0	0	0
chr_13	890557	890824	HDR	267	0	0	0	1	0	0	0	0	0	0	0	0	0	0	0	0	0	0
chr_13	923701	923904	INDEL	203	0	0	0	1	0	0	0	0	0	0	0	0	0	0	0	0	0	0
chr_13	929983	932959	INVDP	2976	0	0	0	1	0	0	0	0	0	0	0	0	0	0	0	0	0	0
chr_13	937884	938173	INVTR	304	0	0	0	1	0	0	0	0	0	0	0	0	0	0	0	0	0	0
chr_13	937925	937925	INDEL	15	0	0	0	1	0	0	0	0	0	0	0	0	0	0	0	0	0	0
chr_13	963685	963698	HDR	156	0	0	0	1	0	0	0	0	0	0	0	0	0	0	0	0	0	0
chr_13	974395	974411	INDEL	16	0	0	0	1	0	0	0	1	0	0	1	0	0	0	0	0	1	0
chr_13	1011251	1018053	INVTR	6802	0	0	0	1	0	0	0	0	0	0	0	0	0	0	0	0	0	0
chr_13	1030892	1031555	TRA	663	0	0	0	1	0	0	0	0	0	0	0	0	0	0	0	0	0	0
chr_13	1031356	1033224	TDM	1868	0	0	0	1	0	0	0	0	0	0	0	0	0	0	0	0	0	0
chr_13	1031573	1033372	INVDP	2726	0	0	0	1	0	0	0	0	0	0	0	0	0	0	0	0	0	0
chr_13	1043278	1044826	DUP	1548	0	0	0	1	0	0	0	0	0	0	0	0	0	0	0	0	0	0
chr_13	1049078	1050450	INDEL	1372	0	0	0	1	0	0	0	0	0	0	0	0	0	0	0	0	0	0
chr_13	1047203	1051792	INVTR	4589	0	0	0	1	0	0	0	0	0	0	0	0	0	0	0	0	0	0
chr_13	1052915	1052916	INDEL	468	0	0	0	1	0	0	0	0	0	0	0	0	0	0	0	0	0	0
chr_13	1068372	1068372	INDEL	161	0	0	0	1	0	0	1	0	1	0	1	0	0	0	0	0	0	1
chr_13	1068842	1068845	INDEL	516	0	0	0	1	0	0	0	0	0	0	0	0	0	0	0	0	0	0
chr_13	1070804	1076520	DUP	6517	0	0	0	1	0	0	0	0	0	0	0	0	0	0	0	0	0	0
chr_13	1075093	1075106	CP	815	0	0	0	1	0	0	0	0	0	0	0	0	0	0	0	0	0	0
chr_13	1088072	1088544	TDM	472	0	0	0	1	0	0	0	0	0	0	0	0	0	0	0	0	0	0
chr_13	1097719	1097890	HDR	173	0	0	0	1	0	0	0	0	0	0	0	0	0	0	0	0	0	0
chr_13	1101387	1101533	INVDP	146	0	0	0	1	0	0	0	0	0	0	0	0	0	0	0	0	0	0
chr_13	1114197	1114205	CP	2929	0	0	0	1	0	0	0	0	0	0	0	0	0	0	0	0	0	0
chr_13	1117947	1118301	HDR	421	0	0	0	1	0	0	0	0	1	0	0	0	0	0	0	0	0	0
chr_13	1121164	1125759	INVTR	4595	0	0	0	1	0	0	0	0	0	0	0	0	0	0	0	0	0	0
chr_13	1123776	1123800	INDEL	24	0	0	0	1	0	0	0	0	0	0	0	0	0	0	0	0	0	0
chr_13	1124262	1124262	INDEL	22	0	0	0	1	0	0	0	0	0	0	0	0	0	0	0	0	0	0
chr_13	1124485	1124517	INDEL	32	0	0	0	1	0	0	0	0	0	0	0	0	0	0	0	0	0	0
chr_13	1132535	1132535	INDEL	16	0	0	0	1	1	0	0	0	0	0	0	0	0	1	0	0	0	0
chr_13	1136532	1136533	HDR	160	0	0	0	1	0	1	0	0	0	0	0	0	0	0	0	0	0	0
chr_13	1150920	1150946	INDEL	26	0	0	0	1	0	0	0	0	0	0	0	0	0	0	0	0	0	0
chr_13	81443	81608	DUP	172	0	0	0	0	1	0	0	0	0	0	0	0	0	0	0	0	0	0
chr_13	91843	92103	TRA	260	0	0	0	0	1	0	0	0	0	0	0	0	0	0	0	0	0	0
chr_13	110066	110472	HDR	429	0	0	0	0	1	0	0	0	1	0	0	1	0	0	0	0	0	1
chr_13	123050	123192	HDR	388	0	0	0	0	1	0	0	0	0	0	1	0	0	1	0	0	0	0
chr_13	123372	123516	HDR	276	0	0	0	0	1	0	0	0	0	0	0	0	1	1	1	0	0	0
chr_13	123772	124005	HDR	269	0	0	0	0	1	0	0	0	0	0	0	0	0	0	0	0	0	0
chr_13	124255	124495	HDR	240	0	0	0	0	1	0	0	0	0	0	0	0	0	0	0	1	0	0
chr_13	129707	130257	HDR	550	0	0	0	0	1	0	0	0	0	0	0	0	0	0	0	0	0	0
chr_13	137648	137661	INDEL	13	0	0	0	0	1	0	0	0	0	0	0	0	0	0	0	0	0	0
chr_13	137664	137675	INDEL	11	0	0	0	0	1	0	0	0	0	0	0	0	0	0	0	0	0	0
chr_13	139650	139964	INVTR	343	0	0	0	0	1	1	0	0	0	0	0	0	0	0	0	0	0	0
chr_13	139795	139795	INDEL	29	0	0	0	0	1	1	0	0	0	0	0	0	0	0	0	0	0	0
chr_13	185728	187938	INDEL	2210	0	0	0	0	1	0	1	1	1	0	0	0	0	0	0	0	0	0
chr_13	191503	191541	INDEL	38	0	0	0	0	1	1	0	0	0	0	0	0	0	0	0	0	0	0
chr_13	195133	195148	INDEL	15	0	0	0	0	1	1	0	0	0	0	0	0	0	0	0	0	0	0
chr_13	213106	213106	INDEL	89	0	0	0	0	1	0	0	0	1	1	0	0	0	1	1	0	0	0
chr_13	231404	232406	HDR	1017	0	0	0	0	1	0	0	0	0	1	0	0	0	0	0	0	0	0
chr_13	240304	240743	HDR	1327	0	0	0	0	1	0	0	0	0	0	0	0	0	0	0	0	0	0
chr_13	244279	244281	INDEL	2059	0	0	0	0	1	0	1	0	0	0	0	0	0	0	0	0	1	0
chr_13	260741	260753	INDEL	12	0	0	0	0	1	0	0	0	0	0	0	0	0	0	0	0	0	0
chr_13	266676	266805	HDR	129	0	0	0	0	1	1	1	1	0	1	1	0	0	0	0	0	0	1
chr_13	272761	273931	INVDP	1170	0	0	0	0	1	0	0	0	0	0	0	0	0	0	0	0	0	0
chr_13	284206	284249	INDEL	43	0	0	0	0	1	0	0	0	0	0	0	0	0	0	0	0	0	0
chr_13	302312	302312	INDEL	12	0	0	0	0	1	0	0	0	0	0	0	0	0	0	0	0	0	0
chr_13	302439	302601	HDR	192	0	0	0	0	1	0	0	0	0	0	0	0	0	0	0	0	0	0
chr_13	315349	315366	CP	20830	0	0	0	0	1	0	0	0	0	0	0	0	0	0	0	0	0	0
chr_13	315637	322190	HDR	6553	0	0	0	0	1	0	0	1	0	0	1	1	1	0	0	1	0	1
chr_13	326441	340183	HDR	13742	0	0	0	0	1	0	1	0	1	0	1	1	1	0	1	0	0	1
chr_13	354117	355834	HDR	1793	0	0	0	0	1	0	0	0	0	0	0	0	0	0	0	0	0	0
chr_13	361703	361710	CP	356	0	0	0	0	1	0	0	0	0	0	0	0	0	0	0	0	0	0
chr_13	381440	381440	INDEL	13	0	0	0	0	1	0	0	0	0	0	0	0	0	0	0	0	0	0
chr_13	391780	391787	CP	2581	0	0	0	0	1	0	0	0	0	0	0	0	0	0	0	0	0	0
chr_13	441930	448302	DUP	6372	0	0	0	0	1	0	0	0	0	0	0	0	0	0	0	0	0	0
chr_13	476856	477026	HDR	22932	0	0	0	0	1	0	0	0	0	0	0	0	0	0	0	0	0	0
chr_13	525665	525914	TRA	249	0	0	0	0	1	0	0	0	0	0	0	0	0	0	0	0	0	0
chr_13	552595	552595	INDEL	23	0	0	0	0	1	0	0	0	0	0	0	0	0	0	0	0	0	0
chr_13	558968	558974	CP	92	0	0	0	0	1	0	0	0	0	0	0	0	0	0	0	0	0	0
chr_13	572819	575196	HDR	2377	0	0	0	0	1	0	0	0	0	0	0	0	0	0	0	0	0	0
chr_13	635487	635504	INDEL	17	0	0	0	0	1	0	0	0	0	0	1	1	0	0	0	0	0	0
chr_13	635507	635538	INDEL	31	0	0	0	0	1	0	0	0	0	0	0	0	0	0	0	0	0	0
chr_13	643905	644035	HDR	130	0	0	0	0	1	0	1	0	0	0	0	1	0	0	0	0	0	0
chr_13	658984	659426	HDR	3653	0	0	0	0	1	0	0	0	0	0	0	0	0	0	0	0	0	0
chr_13	719919	721001	INV	1095	0	0	0	0	1	0	0	0	0	0	0	0	0	0	0	1	0	0
chr_13	720941	720941	INDEL	12	0	0	0	0	1	0	0	0	0	0	0	0	0	0	0	1	0	0
chr_13	728698	728698	INDEL	21	0	0	0	0	1	0	0	0	0	0	0	0	0	0	0	0	0	0
chr_13	731405	731714	HDR	309	0	0	0	0	1	0	1	0	0	0	0	0	0	0	0	0	0	0
chr_13	742683	742683	INDEL	23	0	0	0	0	1	0	0	0	0	0	0	0	0	0	0	0	0	0
chr_13	749430	749430	INDEL	11	0	0	0	0	1	0	1	0	0	0	0	0	0	1	0	0	0	0
chr_13	761446	761469	INDEL	23	0	0	0	0	1	0	0	0	0	0	0	0	0	0	0	0	0	0
chr_13	776573	776723	INVTR	150	0	0	0	0	1	0	0	0	0	0	0	0	0	0	0	0	0	0
chr_13	824324	824336	INDEL	12	0	0	0	0	1	0	0	0	0	0	0	0	0	0	0	0	0	0
chr_13	833833	833968	DUP	135	0	0	0	0	1	0	1	0	1	1	0	0	0	0	1	0	0	0
chr_13	833926	834061	DUP	135	0	0	0	0	1	0	1	0	1	1	0	0	0	0	1	0	0	0
chr_13	854690	856279	HDR	1589	0	0	0	0	1	0	0	0	0	0	1	0	0	0	0	0	0	0
chr_13	865030	865052	INDEL	22	0	0	0	0	1	0	0	0	0	0	0	0	0	0	0	0	0	0
chr_13	861739	874224	INV	12485	0	0	0	0	1	0	0	0	0	0	0	0	0	0	0	0	0	0
chr_13	876243	876943	HDR	963	0	0	0	0	1	0	0	0	0	0	0	0	0	0	0	0	0	0
chr_13	890331	890401	TDM	108	0	0	0	0	1	0	0	0	0	0	0	0	0	0	0	0	0	0
chr_13	929453	929453	INDEL	14	0	0	0	0	1	1	1	0	1	0	1	1	1	1	1	1	1	1
chr_13	974808	974808	INDEL	12	0	0	0	0	1	0	0	0	0	0	0	0	0	0	0	0	0	0
chr_13	977090	977090	INDEL	18	0	0	0	0	1	0	0	0	0	0	0	0	0	0	0	0	0	0
chr_13	978765	978782	INDEL	17	0	0	0	0	1	0	0	0	0	0	0	0	0	0	0	0	0	0
chr_13	978792	978805	INDEL	13	0	0	0	0	1	0	1	0	0	0	0	0	0	0	0	0	0	0
chr_13	1029832	1030744	INVDP	915	0	0	0	0	1	0	0	0	0	0	0	0	0	0	0	0	0	0
chr_13	1034610	1043388	INVDP	8789	0	0	0	0	1	0	0	0	0	0	0	0	0	0	0	0	0	0
chr_13	1048619	1048802	HDR	183	0	0	0	0	1	0	0	0	0	0	0	1	0	0	0	0	0	0
chr_13	1048624	1048802	TRA	178	0	0	0	0	1	0	0	0	0	0	0	0	0	0	0	0	0	0
chr_13	1047203	1051396	INVDP	5120	0	0	0	0	1	0	0	0	0	0	0	0	0	0	0	0	0	0
chr_13	1048379	1050043	TDM	1664	0	0	0	0	1	0	0	0	0	0	0	0	0	0	0	0	0	0
chr_13	1050769	1051328	CP	559	0	0	0	0	1	0	0	0	0	0	0	0	0	0	0	0	0	0
chr_13	1087711	1087729	INDEL	18	0	0	0	0	1	0	0	1	0	1	0	0	0	0	0	0	1	0
chr_13	1088073	1088543	TDM	470	0	0	0	0	1	0	0	0	0	0	0	0	0	0	0	0	0	0
chr_13	1088963	1088965	INDEL	691	0	0	0	0	1	0	0	0	0	0	0	0	0	0	0	0	0	0
chr_13	1099954	1099973	INDEL	19	0	0	0	0	1	0	0	0	0	0	0	0	1	0	0	0	0	0
chr_13	1108104	1108281	INVDP	177	0	0	0	0	1	1	0	0	0	0	0	0	0	0	0	0	0	0
chr_13	1120881	1120881	INDEL	32	0	0	0	0	1	1	0	0	0	0	0	0	0	0	0	0	0	0
chr_13	1121164	1125757	TRA	4593	0	0	0	0	1	0	0	0	0	0	0	0	0	0	0	0	0	0
chr_13	1123734	1123758	INDEL	24	0	0	0	0	1	0	0	0	0	0	0	0	0	0	0	0	0	0
chr_13	1124317	1124453	CP	136	0	0	0	0	1	0	0	0	0	0	0	0	0	0	0	0	0	0
chr_13	1136534	1136537	INDEL	959	0	0	0	0	1	0	0	0	0	0	0	0	0	0	0	0	0	0
chr_13	1142907	1142907	INDEL	762	0	0	0	0	1	0	0	0	0	0	0	0	0	0	0	0	0	0
chr_13	1140015	1149484	INVTR	10247	0	0	0	0	1	0	0	0	0	0	0	0	0	0	0	0	0	0
chr_13	1151207	1154099	INVDP	2898	0	0	0	0	1	0	0	0	0	0	0	0	0	0	0	0	0	0
chr_13	1169027	1169332	HDR	305	0	0	0	0	1	0	0	0	0	0	0	0	0	0	0	0	0	0
chr_13	1172317	1173474	DUP	1159	0	0	0	0	1	0	0	0	0	0	0	0	0	0	0	0	0	0
chr_13	22841	25256	TRA	2415	0	0	0	0	0	1	0	0	0	0	0	0	0	0	0	0	0	0
chr_13	23202	24053	CP	851	0	0	0	0	0	1	0	0	0	0	0	0	0	0	0	0	0	0
chr_13	23226	23389	INVTR	163	0	0	0	0	0	1	0	0	0	0	0	0	0	0	0	0	0	0
chr_13	29061	31005	INVDP	1944	0	0	0	0	0	1	0	0	0	0	0	0	0	0	0	0	0	0
chr_13	34159	36949	DUP	2790	0	0	0	0	0	1	0	0	0	0	0	0	0	0	0	0	0	0
chr_13	44145	44326	INVDP	181	0	0	0	0	0	1	0	0	0	0	0	0	0	0	0	0	0	0
chr_13	44327	44815	DUP	488	0	0	0	0	0	1	0	0	0	0	0	0	0	0	0	0	0	0
chr_13	46349	46839	DUP	490	0	0	0	0	0	1	0	0	0	0	0	0	0	0	0	0	0	0
chr_13	56760	57282	INVTR	546	0	0	0	0	0	1	0	0	0	0	0	0	0	0	0	0	0	0
chr_13	56950	56950	INDEL	24	0	0	0	0	0	1	0	0	0	0	0	0	0	0	0	0	0	0
chr_13	57284	58363	INVDP	1079	0	0	0	0	0	1	0	0	0	0	0	0	0	0	0	0	0	0
chr_13	57601	58152	INVDP	557	0	0	0	0	0	1	0	0	0	0	0	0	0	0	0	0	0	0
chr_13	59548	59561	INDEL	13	0	0	0	0	0	1	0	0	0	0	0	0	0	0	0	0	0	0
chr_13	76082	80415	INVTR	4333	0	0	0	0	0	1	0	0	0	0	0	0	0	0	0	0	0	0
chr_13	93667	93941	DUP	274	0	0	0	0	0	1	0	0	0	0	0	0	0	0	0	0	0	0
chr_13	108850	108853	INDEL	389	0	0	0	0	0	1	0	0	0	0	0	0	0	0	0	0	0	0
chr_13	109081	109439	CP	358	0	0	0	0	0	1	0	0	0	0	0	0	0	0	0	0	1	0
chr_13	122731	124495	HDR	2262	0	0	0	0	0	1	0	0	0	0	0	0	0	0	0	0	0	0
chr_13	138331	138436	CP	212	0	0	0	0	0	1	0	0	1	0	0	0	0	0	0	0	0	0
chr_13	192498	192503	CP	3574	0	0	0	0	0	1	0	0	0	0	0	0	0	0	0	0	0	0
chr_13	200038	206279	CP	6241	0	0	0	0	0	1	0	0	0	0	0	0	0	0	0	0	0	0
chr_13	209280	209299	INDEL	19	0	0	0	0	0	1	0	0	0	0	0	0	0	0	0	0	0	0
chr_13	216541	216782	HDR	241	0	0	0	0	0	1	0	0	0	0	0	1	0	0	0	0	0	0
chr_13	229215	229226	INDEL	11	0	0	0	0	0	1	1	0	0	0	1	0	0	1	0	0	1	0
chr_13	235651	235651	INDEL	16	0	0	0	0	0	1	0	0	0	0	0	0	0	0	0	0	0	0
chr_13	244279	244281	INDEL	2061	0	0	0	0	0	1	0	0	0	1	0	0	0	1	0	0	0	0
chr_13	247333	253691	DUP	6358	0	0	0	0	0	1	0	0	0	0	0	0	0	0	0	0	0	0
chr_13	268691	268725	INDEL	34	0	0	0	0	0	1	0	0	0	0	0	0	0	0	0	0	0	0
chr_13	268876	268925	CP	49	0	0	0	0	0	1	0	0	0	0	0	0	0	0	0	0	0	0
chr_13	278823	281013	INVDP	2193	0	0	0	0	0	1	0	0	0	0	0	0	0	0	0	0	0	0
chr_13	272762	278827	INVDP	6074	0	0	0	0	0	1	0	0	0	0	0	0	0	0	0	0	0	0
chr_13	288046	288059	INDEL	13	0	0	0	0	0	1	0	0	0	0	0	0	0	0	0	1	0	0
chr_13	322162	322248	HDR	6578	0	0	0	0	0	1	0	0	0	0	0	0	0	0	0	0	0	0
chr_13	326486	340107	HDR	13621	0	0	0	0	0	1	0	0	0	0	0	0	0	0	0	0	0	0
chr_13	373964	376386	HDR	2422	0	0	0	0	0	1	0	0	0	0	0	0	0	0	0	0	0	0
chr_13	377051	379123	HDR	2072	0	0	0	0	0	1	1	0	0	0	0	0	0	0	0	0	0	0
chr_13	410976	411701	HDR	27719	0	0	0	0	0	1	0	0	0	0	0	0	0	0	0	0	0	0
chr_13	435460	435582	HDR	163	0	0	0	0	0	1	0	0	0	0	0	0	0	0	0	0	0	0
chr_13	438442	438442	INDEL	18	0	0	0	0	0	1	0	0	0	0	0	0	0	0	0	0	0	0
chr_13	438631	438631	INDEL	13	0	0	0	0	0	1	0	0	0	0	1	1	0	0	0	0	0	0
chr_13	438633	438633	INDEL	17	0	0	0	0	0	1	0	0	0	0	1	1	0	0	0	0	0	0
chr_13	443262	443731	HDR	469	0	0	0	0	0	1	0	0	0	0	0	0	0	0	0	0	0	0
chr_13	441928	448305	DUP	6378	0	0	0	0	0	1	0	0	0	0	0	0	0	0	0	0	0	0
chr_13	441929	448305	INVDP	6376	0	0	0	0	0	1	0	0	0	0	0	0	0	0	0	0	0	0
chr_13	441930	448305	INVDP	6375	0	0	0	0	0	1	0	0	0	0	0	0	0	0	0	0	0	0
chr_13	441930	448306	INVDP	6384	0	0	0	0	0	1	0	0	0	0	0	0	0	0	0	0	0	0
chr_13	441930	448305	DUP	6375	0	0	0	0	0	1	0	0	0	0	0	0	0	0	0	0	0	0
chr_13	476856	476885	HDR	25270	0	0	0	0	0	1	0	0	0	0	0	0	0	0	0	0	0	0
chr_13	492324	492325	INDEL	18606	0	0	0	0	0	1	0	0	0	0	0	0	0	0	0	0	0	0
chr_13	508163	511700	HDR	3537	0	0	0	0	0	1	0	0	0	0	0	0	0	0	0	0	0	0
chr_13	525658	525918	CP	260	0	0	0	0	0	1	0	0	0	0	0	0	0	0	0	0	0	0
chr_13	529256	529256	INDEL	12	0	0	0	0	0	1	1	0	0	1	0	0	0	0	0	0	1	1
chr_13	568837	568876	INDEL	39	0	0	0	0	0	1	0	0	0	0	1	1	0	0	0	0	0	0
chr_13	568880	568892	INDEL	12	0	0	0	0	0	1	1	0	0	0	1	1	0	0	0	0	0	0
chr_13	591407	591425	INDEL	18	0	0	0	0	0	1	1	0	0	0	0	0	0	0	0	0	0	0
chr_13	645653	645739	CP	3298	0	0	0	0	0	1	0	0	0	0	0	0	0	0	0	0	0	0
chr_13	667379	667405	INDEL	26	0	0	0	0	0	1	0	0	0	0	1	0	0	0	0	0	0	0
chr_13	671647	671673	INDEL	26	0	0	0	0	0	1	0	0	1	0	0	0	0	0	0	0	0	0
chr_13	728445	728445	INDEL	863	0	0	0	0	0	1	0	0	0	0	0	0	0	0	0	0	0	0
chr_13	731471	731663	TDM	192	0	0	0	0	0	1	0	0	0	0	0	0	0	0	0	0	0	0
chr_13	735144	735162	INDEL	18	0	0	0	0	0	1	0	1	0	0	0	0	0	0	0	1	0	0
chr_13	735670	735670	INDEL	54	0	0	0	0	0	1	0	0	0	0	0	0	0	0	0	0	0	0
chr_13	756669	757838	HDR	1169	0	0	0	0	0	1	0	0	0	0	1	1	1	1	0	0	0	0
chr_13	773368	775578	INVDP	2210	0	0	0	0	0	1	1	0	0	0	0	0	0	0	0	0	1	0
chr_13	775841	776124	TRA	289	0	0	0	0	0	1	0	0	0	0	0	0	0	0	0	0	0	0
chr_13	775842	775998	INVDP	156	0	0	0	0	0	1	0	0	0	0	0	0	0	0	0	0	0	0
chr_13	778098	778116	INDEL	18	0	0	0	0	0	1	0	0	0	0	0	0	0	0	0	0	0	0
chr_13	794453	794456	HDR	789	0	0	0	0	0	1	0	0	0	0	0	0	0	0	0	0	0	0
chr_13	808009	808032	INDEL	23	0	0	0	0	0	1	1	0	0	0	0	0	0	0	0	0	0	0
chr_13	810367	810367	INDEL	17	0	0	0	0	0	1	0	0	0	0	0	0	0	0	0	0	0	0
chr_13	837840	837949	HDR	271	0	0	0	0	0	1	0	0	0	0	0	0	0	0	0	0	0	0
chr_13	861400	861432	INDEL	32	0	0	0	0	0	1	0	0	0	0	0	0	0	0	0	0	0	0
chr_13	923729	923907	HDR	178	0	0	0	0	0	1	0	0	0	0	0	0	0	0	0	0	0	0
chr_13	929984	931742	INVTR	1758	0	0	0	0	0	1	0	0	0	0	0	0	0	0	0	0	0	0
chr_13	931746	932136	INVDP	390	0	0	0	0	0	1	0	0	0	0	0	0	0	0	0	0	0	0
chr_13	931746	932139	INVTR	393	0	0	0	0	0	1	0	0	0	0	0	0	0	0	0	0	0	0
chr_13	932134	932437	INVTR	303	0	0	0	0	0	1	0	0	0	0	0	0	0	0	0	0	0	0
chr_13	932424	932959	INVTR	535	0	0	0	0	0	1	0	0	0	0	0	0	0	0	0	0	0	0
chr_13	937794	938049	DUP	255	0	0	0	0	0	1	0	0	0	0	0	0	0	0	0	0	0	0
chr_13	937926	938173	TRA	247	0	0	0	0	0	1	0	0	0	0	0	0	0	0	0	0	0	0
chr_13	938171	938447	INVTR	288	0	0	0	0	0	1	0	0	0	0	0	0	0	0	0	0	0	0
chr_13	938295	938295	INDEL	12	0	0	0	0	0	1	0	0	0	0	0	0	0	0	0	0	0	0
chr_13	938319	938633	INVTR	314	0	0	0	0	0	1	0	0	0	0	0	0	0	0	0	0	0	0
chr_13	939008	939355	TRA	356	0	0	0	0	0	1	0	0	0	0	0	0	0	0	0	0	0	0
chr_13	962762	963680	HDR	918	0	0	0	0	0	1	0	0	0	0	0	0	0	0	0	0	0	0
chr_13	977072	977072	INDEL	12	0	0	0	0	0	1	0	0	1	1	0	0	1	0	0	1	0	1
chr_13	980888	980888	INDEL	27	0	0	0	0	0	1	0	0	0	0	0	0	0	0	0	0	0	0
chr_13	992869	992896	INDEL	27	0	0	0	0	0	1	0	0	0	0	0	0	0	0	0	0	0	0
chr_13	1001270	1001605	HDR	427	0	0	0	0	0	1	1	0	0	0	0	0	1	0	0	0	0	1
chr_13	1033373	1033680	DUP	307	0	0	0	0	0	1	0	0	0	0	0	0	0	0	0	0	0	0
chr_13	1031573	1033372	INVDP	1800	0	0	0	0	0	1	1	0	0	0	0	0	0	0	0	0	0	0
chr_13	1039003	1051793	INVTR	12790	0	0	0	0	0	1	0	0	0	0	0	0	0	0	0	0	0	0
chr_13	1043306	1043307	HDR	109	0	0	0	0	0	1	0	0	0	0	0	0	0	0	0	0	0	0
chr_13	1047203	1049601	INDEL	2398	0	0	0	0	0	1	0	0	0	0	0	0	0	0	0	0	0	0
chr_13	1060672	1060685	INDEL	13	0	0	0	0	0	1	0	0	0	0	0	0	0	0	0	0	0	0
chr_13	1082630	1083448	TRA	819	0	0	0	0	0	1	0	0	0	0	0	0	0	0	0	0	0	0
chr_13	1083242	1083451	INVDP	209	0	0	0	0	0	1	0	0	0	0	0	0	0	0	0	0	0	0
chr_13	1088073	1088546	TDM	473	0	0	0	0	0	1	0	0	0	0	0	0	0	0	0	0	0	0
chr_13	1102216	1108281	INVTR	6065	0	0	0	0	0	1	0	0	0	0	0	0	0	0	0	0	0	0
chr_13	1103389	1103389	INDEL	15	0	0	0	0	0	1	0	0	0	0	0	0	0	0	0	0	0	0
chr_13	1106789	1106789	INDEL	12	0	0	0	0	0	1	0	0	0	0	0	0	0	0	0	0	0	0
chr_13	1106804	1106804	INDEL	12	0	0	0	0	0	1	0	0	0	0	0	0	0	0	0	0	0	0
chr_13	1108104	1108282	INVDP	178	0	0	0	0	0	1	0	0	0	0	0	0	0	0	0	0	0	0
chr_13	1115161	1115341	INDEL	180	0	0	0	0	0	1	0	0	0	0	0	0	0	0	0	0	0	0
chr_13	1121149	1125757	INDEL	4608	0	0	0	0	0	1	0	0	0	0	1	0	1	1	0	0	0	1
chr_13	1131874	1131902	INDEL	28	0	0	0	0	0	1	0	0	0	0	0	0	0	0	0	0	0	0
chr_13	1154503	1160687	TRA	6184	0	0	0	0	0	1	0	0	0	0	0	0	0	0	0	0	0	0
chr_13	1161312	1162622	INVDP	2141	0	0	0	0	0	1	0	0	0	0	0	0	0	0	0	0	0	0
chr_13	1161538	1161539	INDEL	845	0	0	0	0	0	1	0	0	0	0	0	0	0	0	0	0	0	0
chr_13	1163346	1164239	INDEL	893	0	0	0	0	0	1	0	0	0	0	0	0	0	0	0	0	0	0
chr_13	1163739	1164083	INVDP	347	0	0	0	0	0	1	0	0	0	0	0	0	0	0	0	0	0	0
chr_13	1162613	1165097	INVTR	2484	0	0	0	0	0	1	0	0	0	0	0	0	0	0	0	0	0	0
chr_13	1185055	1185414	TRA	359	0	0	0	0	0	1	0	0	0	0	0	0	0	0	0	0	0	0
chr_13	31011	32583	INVDP	1572	0	0	0	0	0	0	1	0	0	0	0	0	0	0	0	0	0	0
chr_13	36495	36495	INDEL	29	0	0	0	0	0	0	1	0	0	0	0	0	0	0	0	0	0	0
chr_13	36946	44326	HDR	7380	0	0	0	0	0	0	1	0	0	0	0	0	0	0	0	0	0	0
chr_13	32588	34162	INVDP	1574	0	0	0	0	0	0	1	0	0	0	0	0	0	0	0	0	0	0
chr_13	78477	78795	INVTR	318	0	0	0	0	0	0	1	0	0	0	0	0	0	0	0	0	0	0
chr_13	108003	108014	INDEL	11	0	0	0	0	0	0	1	0	0	0	0	0	0	0	1	0	0	0
chr_13	109091	110106	HDR	1015	0	0	0	0	0	0	1	0	0	0	0	0	0	0	0	0	0	0
chr_13	123059	124495	HDR	1436	0	0	0	0	0	0	1	0	0	0	0	0	0	0	0	0	0	0
chr_13	208488	208533	INDEL	45	0	0	0	0	0	0	1	0	0	1	0	0	0	0	0	0	0	0
chr_13	234762	239577	HDR	4815	0	0	0	0	0	0	1	0	0	0	0	0	0	0	0	0	0	0
chr_13	272761	279558	INVTR	6809	0	0	0	0	0	0	1	0	0	0	0	0	0	0	0	0	0	0
chr_13	288038	288052	INDEL	14	0	0	0	0	0	0	1	0	0	0	0	0	0	0	0	0	0	0
chr_13	302601	302601	INDEL	39	0	0	0	0	0	0	1	1	1	0	0	0	0	1	1	0	0	0
chr_13	354117	359538	HDR	5867	0	0	0	0	0	0	1	0	0	0	0	0	0	0	0	0	0	0
chr_13	393823	393823	INDEL	21	0	0	0	0	0	0	1	1	0	0	1	1	0	0	0	0	0	0
chr_13	412672	412716	HDR	538	0	0	0	0	0	0	1	0	0	0	0	0	1	0	0	1	0	0
chr_13	471355	471370	INDEL	15	0	0	0	0	0	0	1	0	1	0	0	0	0	0	0	0	0	0
chr_13	476856	477026	HDR	13042	0	0	0	0	0	0	1	0	0	0	0	0	0	0	0	0	0	0
chr_13	488468	488967	DUP	516	0	0	0	0	0	0	1	0	0	0	0	0	0	0	0	0	0	0
chr_13	488663	488663	INDEL	17	0	0	0	0	0	0	1	0	0	0	0	0	0	0	0	0	0	0
chr_13	496208	496312	HDR	104	0	0	0	0	0	0	1	0	0	0	0	0	0	0	0	0	0	0
chr_13	512209	512223	INDEL	14	0	0	0	0	0	0	1	1	0	1	1	1	0	0	1	1	1	1
chr_13	514814	516270	HDR	1637	0	0	0	0	0	0	1	0	0	0	1	1	0	1	0	1	0	1
chr_13	519087	519104	INDEL	17	0	0	0	0	0	0	1	0	0	0	0	0	0	0	0	0	0	0
chr_13	526330	526783	INDEL	453	0	0	0	0	0	0	1	0	0	0	0	0	0	1	1	0	0	0
chr_13	565419	565437	INDEL	18	0	0	0	0	0	0	1	0	0	0	0	0	0	0	0	0	0	0
chr_13	568843	568874	INDEL	31	0	0	0	0	0	0	1	0	0	0	0	0	0	0	0	0	0	0
chr_13	568901	568913	INDEL	12	0	0	0	0	0	0	1	0	0	0	0	0	0	0	0	0	0	0
chr_13	586975	586994	INDEL	19	0	0	0	0	0	0	1	0	0	0	0	0	0	0	0	0	0	0
chr_13	612868	612895	INDEL	27	0	0	0	0	0	0	1	0	0	0	0	0	0	0	0	0	0	0
chr_13	655887	655902	INDEL	15	0	0	0	0	0	0	1	0	0	0	0	0	0	0	0	0	0	0
chr_13	675856	676143	CP	287	0	0	0	0	0	0	1	0	0	0	0	0	0	0	0	0	0	0
chr_13	728698	728698	INDEL	22	0	0	0	0	0	0	1	0	0	0	0	0	0	0	0	0	0	0
chr_13	748551	748551	INDEL	11	0	0	0	0	0	0	1	0	0	0	0	0	0	0	0	0	0	0
chr_13	748689	748885	HDR	196	0	0	0	0	0	0	1	0	0	0	0	0	0	0	0	0	0	0
chr_13	760776	760821	INDEL	45	0	0	0	0	0	0	1	0	0	0	0	0	0	0	0	0	0	0
chr_13	773397	775579	INVTR	2182	0	0	0	0	0	0	1	0	0	0	0	0	0	0	0	0	0	0
chr_13	786747	786839	INDEL	92	0	0	0	0	0	0	1	0	0	0	0	0	0	0	0	0	0	0
chr_13	792117	792636	HDR	524	0	0	0	0	0	0	1	0	0	0	0	0	0	0	0	0	0	0
chr_13	814992	814992	INDEL	11	0	0	0	0	0	0	1	0	0	0	0	0	0	0	0	0	0	0
chr_13	824301	824325	INDEL	24	0	0	0	0	0	0	1	0	0	0	0	0	0	0	0	0	0	0
chr_13	862562	863555	HDR	993	0	0	0	0	0	0	1	0	1	0	0	0	0	1	0	0	0	1
chr_13	867492	867509	INDEL	17	0	0	0	0	0	0	1	0	0	0	0	0	0	0	0	0	0	0
chr_13	874117	874152	INDEL	35	0	0	0	0	0	0	1	0	0	0	0	0	0	0	0	0	0	0
chr_13	890336	890353	INDEL	17	0	0	0	0	0	0	1	0	0	0	0	0	0	0	0	0	0	0
chr_13	890365	890379	INDEL	14	0	0	0	0	0	0	1	0	0	0	0	0	0	0	0	0	0	0
chr_13	890398	890419	INDEL	21	0	0	0	0	0	0	1	0	0	0	0	0	0	0	0	0	0	0
chr_13	917242	917523	INVDP	281	0	0	0	0	0	0	1	0	0	0	0	0	0	0	0	0	0	0
chr_13	963198	963680	HDR	533	0	0	0	0	0	0	1	0	0	0	0	0	0	0	0	0	0	0
chr_13	977495	977507	INDEL	12	0	0	0	0	0	0	1	0	0	0	0	0	1	0	0	0	0	1
chr_13	987264	987284	INDEL	20	0	0	0	0	0	0	1	0	0	0	0	0	0	0	0	0	0	0
chr_13	1011246	1018053	INVDP	6807	0	0	0	0	0	0	1	0	0	0	0	0	0	0	0	0	0	0
chr_13	1048617	1048798	DUP	181	0	0	0	0	0	0	1	0	0	0	0	0	0	0	0	0	0	0
chr_13	1050337	1051792	INVTR	1455	0	0	0	0	0	0	1	0	0	0	0	0	0	0	0	0	0	0
chr_13	1083236	1083448	INVDP	214	0	0	0	0	0	0	1	0	0	0	0	0	0	0	0	0	0	0
chr_13	1083652	1084650	DUP	998	0	0	0	0	0	0	1	0	0	0	0	0	0	0	0	0	0	0
chr_13	1084644	1086211	DUP	1567	0	0	0	0	0	0	1	0	0	0	0	0	0	0	0	0	0	0
chr_13	1090722	1090722	INDEL	26	0	0	0	0	0	0	1	0	0	0	0	0	0	0	0	0	0	0
chr_13	1111426	1111482	INDEL	56	0	0	0	0	0	0	1	0	0	0	0	0	0	0	0	0	0	0
chr_13	1111583	1111583	INDEL	11	0	0	0	0	0	0	1	0	0	1	0	0	0	0	0	0	0	0
chr_13	1113451	1113452	INDEL	832	0	0	0	0	0	0	1	0	0	0	0	0	0	0	0	0	0	0
chr_13	1117221	1118301	HDR	1080	0	0	0	0	0	0	1	0	0	0	0	0	0	0	0	0	0	0
chr_13	1131767	1131767	INDEL	23	0	0	0	0	0	0	1	0	0	0	1	0	0	0	0	0	0	0
chr_13	1132032	1132032	INDEL	15	0	0	0	0	0	0	1	0	0	0	0	0	0	0	0	1	0	0
chr_13	1132307	1132307	INDEL	75	0	0	0	0	0	0	1	0	0	0	0	0	0	0	0	1	0	0
chr_13	1132414	1132414	INDEL	21	0	0	0	0	0	0	1	0	0	0	0	0	0	0	0	0	0	0
chr_13	1136534	1136534	INDEL	1008	0	0	0	0	0	0	1	0	0	0	0	0	0	0	0	0	0	0
chr_13	1136778	1136778	INDEL	58	0	0	0	0	0	0	1	0	1	0	1	0	0	0	0	1	1	0
chr_13	1151209	1160677	DUP	9494	0	0	0	0	0	0	1	0	0	0	0	0	0	0	0	0	0	0
chr_13	1167284	1172318	INVTR	5035	0	0	0	0	0	0	1	0	0	0	0	0	0	0	0	0	0	0
chr_13	1185338	1185621	INVTR	283	0	0	0	0	0	0	1	0	0	0	0	0	0	0	0	0	0	0
chr_13	93296	93603	DUP	313	0	0	0	0	0	0	0	1	0	0	0	0	0	0	0	0	0	0
chr_13	93640	93946	DUP	306	0	0	0	0	0	0	0	1	0	0	0	0	0	0	0	0	0	0
chr_13	108850	108854	INDEL	392	0	0	0	0	0	0	0	1	0	0	0	0	0	0	0	0	0	0
chr_13	118466	118481	INDEL	15	0	0	0	0	0	0	0	1	0	0	0	0	0	0	0	0	0	0
chr_13	122731	123996	HDR	1265	0	0	0	0	0	0	0	1	1	0	0	0	0	0	0	0	0	0
chr_13	129707	130258	HDR	551	0	0	0	0	0	0	0	1	0	0	0	0	0	0	0	0	0	0
chr_13	139640	139974	CP	334	0	0	0	0	0	0	0	1	1	0	0	0	1	0	0	0	1	0
chr_13	159410	159633	HDR	223	0	0	0	0	0	0	0	1	0	0	0	1	1	1	0	0	1	0
chr_13	174304	174304	INDEL	14	0	0	0	0	0	0	0	1	0	0	0	0	0	0	0	0	0	0
chr_13	238375	238392	INDEL	17	0	0	0	0	0	0	0	1	0	0	0	0	0	0	0	0	0	0
chr_13	259387	260761	HDR	1374	0	0	0	0	0	0	0	1	0	1	0	0	1	1	0	0	1	0
chr_13	293478	293491	INDEL	13	0	0	0	0	0	0	0	1	0	0	0	0	0	0	0	0	1	0
chr_13	293708	293716	CP	3872	0	0	0	0	0	0	0	1	0	0	0	0	0	0	0	0	0	0
chr_13	315644	322003	INVDP	6359	0	0	0	0	0	0	0	1	0	0	0	0	0	0	0	0	0	0
chr_13	326441	340189	HDR	13764	0	0	0	0	0	0	0	1	0	0	0	0	0	0	0	0	0	0
chr_13	354117	357964	HDR	4034	0	0	0	0	0	0	0	1	0	0	0	0	0	0	0	0	0	0
chr_13	359222	359245	INDEL	23	0	0	0	0	0	0	0	1	0	0	0	0	1	0	0	0	0	0
chr_13	370976	370990	INDEL	14	0	0	0	0	0	0	0	1	0	0	0	0	0	0	0	0	0	0
chr_13	376588	379148	HDR	2560	0	0	0	0	0	0	0	1	0	0	0	0	0	0	0	0	0	0
chr_13	385886	386036	HDR	150	0	0	0	0	0	0	0	1	0	0	0	0	0	0	0	1	0	1
chr_13	413525	413533	CP	586	0	0	0	0	0	0	0	1	0	0	0	0	0	0	0	0	0	0
chr_13	434333	434333	INDEL	11	0	0	0	0	0	0	0	1	0	1	0	0	0	0	1	0	0	0
chr_13	435460	448355	HDR	12895	0	0	0	0	0	0	0	1	0	0	0	0	0	0	0	0	0	0
chr_13	466252	466252	INDEL	15	0	0	0	0	0	0	0	1	0	0	0	0	0	0	0	0	0	0
chr_13	488467	488972	DUP	507	0	0	0	0	0	0	0	1	0	0	0	0	0	1	0	0	0	0
chr_13	488469	488967	DUP	516	0	0	0	0	0	0	0	1	0	0	0	0	0	0	0	0	0	0
chr_13	488767	488767	INDEL	18	0	0	0	0	0	0	0	1	0	0	0	0	0	0	0	0	0	0
chr_13	503472	503476	INDEL	3121	0	0	0	0	0	0	0	1	0	0	0	0	0	0	0	0	0	0
chr_13	534571	534592	INDEL	21	0	0	0	0	0	0	0	1	0	0	0	0	0	0	0	0	0	0
chr_13	542768	542768	INDEL	23	0	0	0	0	0	0	0	1	0	0	0	0	0	0	0	0	0	0
chr_13	574738	574738	INDEL	11	0	0	0	0	0	0	0	1	0	1	1	1	1	0	1	1	0	1
chr_13	629670	631312	INVTR	1642	0	0	0	0	0	0	0	1	0	0	0	0	0	0	0	0	0	0
chr_13	728446	728603	HDR	249	0	0	0	0	0	0	0	1	1	0	0	0	0	0	0	0	0	0
chr_13	731312	731323	INDEL	11	0	0	0	0	0	0	0	1	0	0	0	0	0	0	0	0	1	0
chr_13	735230	735292	INDEL	62	0	0	0	0	0	0	0	1	0	0	0	0	0	0	0	0	0	0
chr_13	735297	735321	INDEL	24	0	0	0	0	0	0	0	1	0	0	0	0	0	0	0	0	0	0
chr_13	772306	772307	HDR	1580	0	0	0	0	0	0	0	1	0	0	0	0	0	0	0	0	0	0
chr_13	778691	781636	TRA	2945	0	0	0	0	0	0	0	1	0	0	0	0	0	0	0	0	0	0
chr_13	782227	782395	HDR	179	0	0	0	0	0	0	0	1	0	0	0	0	0	0	0	0	0	0
chr_13	794381	794406	INDEL	25	0	0	0	0	0	0	0	1	0	0	0	0	0	0	0	0	0	0
chr_13	794433	794478	INDEL	45	0	0	0	0	0	0	0	1	0	0	0	0	0	0	0	0	0	0
chr_13	813079	813079	INDEL	18	0	0	0	0	0	0	0	1	0	0	0	0	0	0	1	0	0	0
chr_13	814645	814645	INDEL	15	0	0	0	0	0	0	0	1	0	0	0	0	0	0	0	0	0	0
chr_13	814725	814985	HDR	260	0	0	0	0	0	0	0	1	0	0	0	0	0	0	0	0	0	0
chr_13	833740	834248	TDM	508	0	0	0	0	0	0	0	1	0	0	0	0	0	0	0	0	0	0
chr_13	850011	850344	HDR	333	0	0	0	0	0	0	0	1	0	0	0	0	1	1	0	0	0	0
chr_13	857098	857129	INDEL	31	0	0	0	0	0	0	0	1	0	0	0	0	0	0	0	0	0	0
chr_13	865234	865253	INDEL	19	0	0	0	0	0	0	0	1	0	0	0	0	0	0	0	0	0	0
chr_13	873158	873169	CP	557	0	0	0	0	0	0	0	1	0	0	0	0	0	0	0	0	0	0
chr_13	925132	925373	HDR	291	0	0	0	0	0	0	0	1	0	0	0	0	0	0	0	0	0	0
chr_13	939349	948799	INVTR	10282	0	0	0	0	0	0	0	1	0	0	0	0	0	0	0	0	0	0
chr_13	948633	948634	HDR	821	0	0	0	0	0	0	0	1	0	0	0	0	0	0	0	0	0	0
chr_13	963680	963681	INDEL	97	0	0	0	0	0	0	0	1	0	0	1	0	1	1	1	0	1	0
chr_13	978738	978752	INDEL	14	0	0	0	0	0	0	0	1	0	0	0	0	0	0	0	0	0	0
chr_13	978816	978816	INDEL	25	0	0	0	0	0	0	0	1	0	0	0	0	0	0	0	0	0	0
chr_13	982832	982832	INDEL	14	0	0	0	0	0	0	0	1	0	0	0	0	0	0	0	0	0	0
chr_13	993158	993172	INDEL	14	0	0	0	0	0	0	0	1	0	0	0	0	0	0	0	0	0	0
chr_13	1007504	1011253	INVDP	3749	0	0	0	0	0	0	0	1	0	0	0	0	0	0	0	0	0	0
chr_13	1019758	1019899	CP	141	0	0	0	0	0	0	0	1	0	0	0	0	0	0	0	0	0	0
chr_13	1028646	1032472	DUP	3826	0	0	0	0	0	0	0	1	0	0	0	0	0	0	0	0	0	0
chr_13	1032477	1033372	DUP	895	0	0	0	0	0	0	0	1	0	0	0	0	0	0	0	0	0	0
chr_13	1033369	1034041	INVDP	672	0	0	0	0	0	0	0	1	0	0	0	0	0	0	0	0	0	0
chr_13	1043270	1047202	INVTR	3932	0	0	0	0	0	0	0	1	0	0	0	0	0	0	0	0	0	0
chr_13	1046967	1046983	INDEL	16	0	0	0	0	0	0	0	1	0	0	0	0	0	0	0	0	0	0
chr_13	1047823	1047839	CP	949	0	0	0	0	0	0	0	1	0	0	0	0	0	0	0	0	0	0
chr_13	1047203	1051792	INVTR	5330	0	0	0	0	0	0	0	1	0	0	0	0	0	0	0	0	0	0
chr_13	1047241	1051532	DUP	4291	0	0	0	0	0	0	0	1	0	0	0	0	0	0	0	0	0	0
chr_13	1052126	1052256	INVDP	130	0	0	0	0	0	0	0	1	1	1	0	1	0	0	1	1	0	0
chr_13	1088074	1088547	TDM	473	0	0	0	0	0	0	0	1	0	0	0	0	0	0	0	0	0	0
chr_13	1094844	1094900	INDEL	56	0	0	0	0	0	0	0	1	0	0	0	0	0	0	0	0	0	0
chr_13	1101387	1101665	INVTR	282	0	0	0	0	0	0	0	1	0	0	0	0	0	0	0	0	0	0
chr_13	1120882	1120882	INDEL	25	0	0	0	0	0	0	0	1	0	0	0	0	0	0	0	0	0	0
chr_13	1130172	1130325	HDR	166	0	0	0	0	0	0	0	1	0	0	1	0	0	0	0	1	0	0
chr_13	1130508	1130508	INDEL	17	0	0	0	0	0	0	0	1	0	0	0	0	0	1	0	1	0	1
chr_13	1130540	1130540	INDEL	11	0	0	0	0	0	0	0	1	0	0	0	0	0	1	0	1	1	1
chr_13	1130662	1130662	INDEL	11	0	0	0	0	0	0	0	1	0	0	0	0	0	1	0	0	0	0
chr_13	1131629	1131660	INDEL	31	0	0	0	0	0	0	0	1	0	0	0	0	0	0	0	0	0	0
chr_13	1132301	1132301	INDEL	63	0	0	0	0	0	0	0	1	0	0	0	1	0	0	1	0	0	0
chr_13	1132411	1132411	INDEL	16	0	0	0	0	0	0	0	1	0	0	0	0	1	0	0	1	0	1
chr_13	1133996	1134137	HDR	169	0	0	0	0	0	0	0	1	0	0	0	0	0	0	0	0	0	0
chr_13	1136127	1136533	HDR	1019	0	0	0	0	0	0	0	1	0	0	0	0	0	0	0	0	0	0
chr_13	1139996	1140014	INDEL	18	0	0	0	0	0	0	0	1	0	0	0	0	0	0	0	0	0	0
chr_13	1146486	1146508	INDEL	22	0	0	0	0	0	0	0	1	0	0	0	0	0	0	0	0	0	0
chr_13	1149476	1149476	INDEL	13	0	0	0	0	0	0	0	1	0	0	0	0	0	0	0	0	0	0
chr_13	1151207	1160676	INVTR	13438	0	0	0	0	0	0	0	1	0	0	0	0	0	0	0	0	0	0
chr_13	1151709	1152068	HDR	4299	0	0	0	0	0	0	0	1	0	0	0	0	0	0	0	0	0	0
chr_13	1164014	1164239	TRA	225	0	0	0	0	0	0	0	1	0	0	0	0	0	0	0	0	0	0
chr_13	1167281	1172318	INVDP	5040	0	0	0	0	0	0	0	1	0	0	0	0	0	0	0	0	0	0
chr_13	1172317	1185772	TRA	13455	0	0	0	0	0	0	0	1	0	0	0	0	0	0	0	0	0	0
chr_13	1182059	1182857	HDR	798	0	0	0	0	0	0	0	1	0	0	0	0	0	0	0	0	0	0
chr_13	1184084	1184354	CP	651	0	0	0	0	0	0	0	1	0	0	0	0	0	0	0	0	0	0
chr_13	1184361	1184361	INDEL	13	0	0	0	0	0	0	0	1	0	0	0	0	0	0	0	0	0	0
chr_13	1185014	1185035	INDEL	21	0	0	0	0	0	0	0	1	0	0	0	0	0	0	0	1	0	0
chr_13	1185578	1185623	INDEL	45	0	0	0	0	0	0	0	1	0	0	0	0	0	0	0	0	0	0
chr_13	22841	23216	INVTR	375	0	0	0	0	0	0	0	0	1	0	0	0	0	0	0	0	0	0
chr_13	24132	25115	INVTR	983	0	0	0	0	0	0	0	0	1	0	0	0	0	0	0	0	0	0
chr_13	25280	25959	INVTR	679	0	0	0	0	0	0	0	0	1	0	0	0	0	0	0	0	0	0
chr_13	25505	31006	INVDP	5503	0	0	0	0	0	0	0	0	1	0	0	0	0	0	0	0	0	0
chr_13	31004	32583	INVDP	1579	0	0	0	0	0	0	0	0	1	0	0	0	0	0	0	0	0	0
chr_13	36468	36480	INDEL	12	0	0	0	0	0	0	0	0	1	0	0	0	0	0	0	0	0	0
chr_13	32581	34160	INVDP	1579	0	0	0	0	0	0	0	0	1	0	0	0	0	0	0	0	0	0
chr_13	44330	44821	INVTR	491	0	0	0	0	0	0	0	0	1	0	0	0	0	0	0	1	0	0
chr_13	77986	78797	DUP	811	0	0	0	0	0	0	0	0	1	0	0	0	0	0	0	0	0	0
chr_13	80430	80795	INVDP	365	0	0	0	0	0	0	0	0	1	0	0	0	0	0	0	0	0	0
chr_13	80796	81593	HDR	797	0	0	0	0	0	0	0	0	1	0	0	0	0	0	0	0	0	0
chr_13	81020	81132	INVDP	112	0	0	0	0	0	0	0	0	1	0	0	0	0	0	0	0	0	0
chr_13	80430	83687	INVDP	3257	0	0	0	0	0	0	0	0	1	0	0	0	0	0	0	0	0	0
chr_13	81607	83687	INVDP	2080	0	0	0	0	0	0	0	0	1	0	0	0	0	0	0	0	0	0
chr_13	91704	92588	INVTR	884	0	0	0	0	0	0	0	0	1	0	0	0	0	0	0	0	0	0
chr_13	92172	92195	INDEL	23	0	0	0	0	0	0	0	0	1	0	0	0	0	0	0	0	0	0
chr_13	108587	108613	INDEL	26	0	0	0	0	0	0	0	0	1	0	0	0	0	0	0	0	0	0
chr_13	124253	124265	INDEL	12	0	0	0	0	0	0	0	0	1	0	0	0	0	0	0	0	0	1
chr_13	124295	124326	INDEL	31	0	0	0	0	0	0	0	0	1	0	0	0	0	0	0	0	0	1
chr_13	147584	147601	INDEL	17	0	0	0	0	0	0	0	0	1	0	0	0	0	0	0	0	0	0
chr_13	167999	168042	INDEL	43	0	0	0	0	0	0	0	0	1	0	0	0	0	1	0	0	0	0
chr_13	169441	169459	INDEL	18	0	0	0	0	0	0	0	0	1	0	0	0	0	0	0	0	0	0
chr_13	175898	175932	INDEL	34	0	0	0	0	0	0	0	0	1	0	0	0	0	0	0	0	0	0
chr_13	193023	193044	INDEL	21	0	0	0	0	0	0	0	0	1	0	0	0	0	0	0	0	0	0
chr_13	193213	193232	INDEL	19	0	0	0	0	0	0	0	0	1	0	0	0	0	0	0	0	0	0
chr_13	208511	208541	INDEL	30	0	0	0	0	0	0	0	0	1	0	0	0	0	0	0	0	0	0
chr_13	238400	238400	INDEL	17	0	0	0	0	0	0	0	0	1	0	0	0	0	0	1	0	0	0
chr_13	244279	244281	INDEL	2057	0	0	0	0	0	0	0	0	1	0	1	0	0	0	0	0	0	0
chr_13	259443	259479	INDEL	36	0	0	0	0	0	0	0	0	1	0	0	0	0	0	0	0	0	0
chr_13	268682	268710	INDEL	28	0	0	0	0	0	0	0	0	1	0	0	0	0	0	0	0	0	0
chr_13	315210	315274	INDEL	64	0	0	0	0	0	0	0	0	1	0	0	0	0	0	0	0	0	0
chr_13	322195	322248	HDR	6388	0	0	0	0	0	0	0	0	1	0	0	0	0	0	0	0	0	0
chr_13	333796	340183	DUP	6387	0	0	0	0	0	0	0	0	1	0	0	0	0	0	0	0	0	0
chr_13	354105	355834	HDR	1798	0	0	0	0	0	0	0	0	1	0	0	0	0	0	0	0	0	0
chr_13	359409	359626	CP	217	0	0	0	0	0	0	0	0	1	0	0	0	0	0	0	0	0	0
chr_13	405881	405888	CP	2954	0	0	0	0	0	0	0	0	1	0	0	0	0	0	0	0	0	0
chr_13	406288	406293	CP	6244	0	0	0	0	0	0	0	0	1	0	0	0	0	0	0	0	0	0
chr_13	412012	412073	INDEL	61	0	0	0	0	0	0	0	0	1	0	0	0	0	0	0	0	0	0
chr_13	428287	428287	INDEL	11	0	0	0	0	0	0	0	0	1	0	0	0	0	0	0	0	0	0
chr_13	488441	489045	HDR	604	0	0	0	0	0	0	0	0	1	0	0	0	0	0	0	0	0	0
chr_13	492469	492477	CP	7308	0	0	0	0	0	0	0	0	1	0	0	0	0	0	0	0	0	0
chr_13	497172	497363	HDR	192	0	0	0	0	0	0	0	0	1	0	0	0	0	0	0	1	0	0
chr_13	502643	502643	INDEL	20	0	0	0	0	0	0	0	0	1	0	0	0	0	0	0	0	0	0
chr_13	508088	508095	CP	1523	0	0	0	0	0	0	0	0	1	0	0	0	0	0	0	0	0	0
chr_13	526353	526771	DUP	418	0	0	0	0	0	0	0	0	1	0	0	0	0	0	0	0	0	0
chr_13	568775	568919	TDM	144	0	0	0	0	0	0	0	0	1	0	0	0	0	0	0	0	0	0
chr_13	597600	599441	INDEL	1841	0	0	0	0	0	0	0	0	1	0	0	0	0	0	0	1	1	0
chr_13	675855	676142	CP	287	0	0	0	0	0	0	0	0	1	0	1	0	0	0	0	1	0	0
chr_13	715011	715030	INDEL	19	0	0	0	0	0	0	0	0	1	0	0	0	0	0	0	0	0	0
chr_13	729271	729361	INDEL	90	0	0	0	0	0	0	0	0	1	0	0	0	0	0	0	0	0	0
chr_13	756669	757838	HDR	1405	0	0	0	0	0	0	0	0	1	0	0	0	0	0	0	0	0	1
chr_13	773368	774095	INVDP	729	0	0	0	0	0	0	0	0	1	0	0	0	0	0	0	0	0	0
chr_13	792123	792636	HDR	519	0	0	0	0	0	0	0	0	1	0	1	0	0	0	0	0	0	0
chr_13	820074	820192	HDR	118	0	0	0	0	0	0	0	0	1	0	0	0	1	0	0	0	0	0
chr_13	825150	825168	INDEL	18	0	0	0	0	0	0	0	0	1	0	0	0	0	0	0	0	0	0
chr_13	834019	834154	DUP	135	0	0	0	0	0	0	0	0	1	1	0	0	0	0	1	0	0	0
chr_13	834604	834979	INDEL	375	0	0	0	0	0	0	0	0	1	0	0	0	0	0	0	0	0	0
chr_13	850407	850407	INDEL	11	0	0	0	0	0	0	0	0	1	0	0	0	0	0	0	0	0	0
chr_13	856870	856875	CP	1864	0	0	0	0	0	0	0	0	1	0	0	0	0	0	0	0	0	0
chr_13	868566	868566	INDEL	16	0	0	0	0	0	0	0	0	1	0	0	0	0	0	0	0	0	0
chr_13	910889	911149	INVTR	260	0	0	0	0	0	0	0	0	1	0	0	0	0	0	0	0	0	0
chr_13	924850	925373	HDR	559	0	0	0	0	0	0	0	0	1	0	0	0	0	0	0	0	0	0
chr_13	933530	934058	DUP	528	0	0	0	0	0	0	0	0	1	0	0	0	0	0	0	0	0	0
chr_13	959527	959571	INDEL	44	0	0	0	0	0	0	0	0	1	0	0	0	0	0	0	0	0	0
chr_13	963681	963684	INDEL	689	0	0	0	0	0	0	0	0	1	0	0	0	0	0	0	0	0	0
chr_13	974208	974844	INDEL	636	0	0	0	0	0	0	0	0	1	0	0	0	0	0	0	0	0	0
chr_13	977626	977679	INDEL	53	0	0	0	0	0	0	0	0	1	0	0	0	0	0	0	0	0	0
chr_13	980888	980888	INDEL	21	0	0	0	0	0	0	0	0	1	0	0	0	0	0	0	0	0	0
chr_13	1018054	1018674	TRA	620	0	0	0	0	0	0	0	0	1	0	0	0	0	0	0	0	0	0
chr_13	1026969	1026980	INDEL	11	0	0	0	0	0	0	0	0	1	0	0	0	0	0	0	0	0	0
chr_13	1031413	1031571	INVTR	158	0	0	0	0	0	0	0	0	1	0	0	0	0	0	0	0	0	0
chr_13	1033373	1034749	INVDP	1376	0	0	0	0	0	0	0	0	1	0	0	0	0	0	0	0	0	0
chr_13	1107058	1107203	INVDP	145	0	0	0	0	0	0	0	0	1	0	0	0	0	0	0	0	0	0
chr_13	1115804	1115812	CP	3495	0	0	0	0	0	0	0	0	1	0	0	0	0	0	0	0	0	0
chr_13	1123749	1125675	DUP	2054	0	0	0	0	0	0	0	0	1	0	0	0	0	0	0	0	0	0
chr_13	1124034	1124047	CP	212	0	0	0	0	0	0	0	0	1	0	0	0	0	0	0	0	0	0
chr_13	1124379	1124410	INDEL	31	0	0	0	0	0	0	0	0	1	0	0	0	0	0	0	0	0	0
chr_13	1124490	1124522	INDEL	32	0	0	0	0	0	0	0	0	1	0	0	0	0	0	0	0	0	0
chr_13	1136534	1136536	INDEL	1027	0	0	0	0	0	0	0	0	1	0	0	0	0	0	0	0	0	0
chr_13	1177404	1177417	CP	846	0	0	0	0	0	0	0	0	1	0	0	0	0	0	0	0	0	0
chr_13	1178450	1178450	INDEL	15	0	0	0	0	0	0	0	0	1	0	0	0	0	0	0	0	0	0
chr_13	1172317	1183297	INVTR	12544	0	0	0	0	0	0	0	0	1	0	0	0	0	0	0	0	0	0
chr_13	1177404	1183443	INVDP	6577	0	0	0	0	0	0	0	0	1	0	0	0	0	0	0	0	0	0
chr_13	1180721	1180758	INDEL	37	0	0	0	0	0	0	0	0	1	0	0	0	0	0	0	0	0	0
chr_13	1181195	1182352	TDM	1875	0	0	0	0	0	0	0	0	1	0	0	0	0	0	0	0	0	0
chr_13	1182353	1183117	HDR	1281	0	0	0	0	0	0	0	0	1	0	0	0	0	0	0	0	0	0
chr_13	1183309	1183683	INVDP	376	0	0	0	0	0	0	0	0	1	0	0	0	0	0	0	0	0	0
chr_13	1183503	1183809	INVDP	309	0	0	0	0	0	0	0	0	1	0	0	0	0	0	0	0	0	0
chr_13	1183810	1184361	INVDP	554	0	0	0	0	0	0	0	0	1	0	0	0	0	0	0	0	0	0
chr_13	1185608	1185721	INVDP	113	0	0	0	0	0	0	0	0	1	0	0	0	0	0	0	0	0	0
chr_13	1	125	INVDP	124	0	0	0	0	0	0	0	0	0	1	0	0	0	0	0	0	0	0
chr_13	44326	44820	INVDP	494	0	0	0	0	0	0	0	0	0	1	0	0	0	0	0	0	0	0
chr_13	44326	44823	INVTR	497	0	0	0	0	0	0	0	0	0	1	0	0	0	0	0	0	0	0
chr_13	44821	45253	INVTR	433	0	0	0	0	0	0	0	0	0	1	0	0	0	0	0	0	0	0
chr_13	57083	57284	DUP	201	0	0	0	0	0	0	0	0	0	1	0	0	0	0	0	0	0	0
chr_13	58785	58817	INDEL	32	0	0	0	0	0	0	0	0	0	1	0	0	0	0	1	0	0	0
chr_13	75703	75711	CP	2908	0	0	0	0	0	0	0	0	0	1	0	0	0	0	1	0	0	0
chr_13	93165	93424	INVDP	259	0	0	0	0	0	0	0	0	0	1	0	0	0	0	0	0	0	0
chr_13	108850	108854	INDEL	389	0	0	0	0	0	0	0	0	0	1	0	0	0	0	0	0	0	0
chr_13	122744	123621	HDR	877	0	0	0	0	0	0	0	0	0	1	0	0	0	0	0	0	0	0
chr_13	124260	124260	INDEL	22	0	0	0	0	0	0	0	0	0	1	0	0	0	0	0	0	0	0
chr_13	129638	130258	HDR	620	0	0	0	0	0	0	0	0	0	1	0	0	0	0	1	0	0	1
chr_13	147315	147329	INDEL	14	0	0	0	0	0	0	0	0	0	1	0	0	0	0	0	0	0	0
chr_13	192235	192299	INDEL	64	0	0	0	0	0	0	0	0	0	1	0	0	0	0	0	0	0	0
chr_13	192686	192734	INDEL	48	0	0	0	0	0	0	0	0	0	1	0	0	0	0	0	0	0	0
chr_13	193202	193223	INDEL	21	0	0	0	0	0	0	0	0	0	1	0	0	0	0	0	0	0	0
chr_13	219738	220496	HDR	1103	0	0	0	0	0	0	0	0	0	1	0	0	0	0	0	0	0	0
chr_13	234762	240743	HDR	5981	0	0	0	0	0	0	0	0	0	1	1	0	0	1	0	0	0	0
chr_13	256386	256430	INDEL	44	0	0	0	0	0	0	0	0	0	1	0	0	0	0	0	0	0	0
chr_13	264410	264426	INDEL	16	0	0	0	0	0	0	0	0	0	1	0	0	0	0	0	0	0	0
chr_13	315423	315426	INDEL	4477	0	0	0	0	0	0	0	0	0	1	0	0	0	0	0	0	0	0
chr_13	315637	322218	HDR	6581	0	0	0	0	0	0	0	0	0	1	0	0	0	0	0	0	0	0
chr_13	332091	332091	INDEL	42	0	0	0	0	0	0	0	0	0	1	0	0	0	0	0	0	0	0
chr_13	335691	335695	INDEL	6798	0	0	0	0	0	0	0	0	0	1	0	0	0	0	0	0	0	0
chr_13	340012	340183	INVDP	171	0	0	0	0	0	0	0	0	0	1	0	0	0	0	0	0	0	0
chr_13	354105	357964	HDR	4016	0	0	0	0	0	0	0	0	0	1	0	0	0	0	0	0	0	0
chr_13	373964	378439	HDR	4475	0	0	0	0	0	0	0	0	0	1	0	0	0	0	0	0	0	0
chr_13	391732	391748	HDR	1124	0	0	0	0	0	0	0	0	0	1	0	0	0	0	0	0	0	0
chr_13	440886	448355	HDR	7469	0	0	0	0	0	0	0	0	0	1	0	0	0	0	0	0	0	0
chr_13	476856	477026	HDR	53885	0	0	0	0	0	0	0	0	0	1	0	0	0	0	0	0	0	0
chr_13	488453	488969	HDR	516	0	0	0	0	0	0	0	0	0	1	0	0	0	0	1	0	0	0
chr_13	498584	498612	INDEL	28	0	0	0	0	0	0	0	0	0	1	0	0	1	0	1	0	0	1
chr_13	519482	519485	INDEL	3529	0	0	0	0	0	0	0	0	0	1	0	0	0	0	0	0	0	0
chr_13	581929	581929	INDEL	15	0	0	0	0	0	0	0	0	0	1	0	0	0	0	1	0	0	0
chr_13	600055	600068	INDEL	13	0	0	0	0	0	0	0	0	0	1	0	0	0	0	0	0	0	0
chr_13	643266	643272	CP	487	0	0	0	0	0	0	0	0	0	1	0	0	0	0	0	0	0	0
chr_13	646227	646279	INDEL	52	0	0	0	0	0	0	0	0	0	1	0	0	0	0	0	0	0	0
chr_13	652621	652621	INDEL	23	0	0	0	0	0	0	0	0	0	1	0	0	0	0	0	0	0	0
chr_13	652625	652625	INDEL	15	0	0	0	0	0	0	0	0	0	1	0	0	0	0	0	0	0	0
chr_13	714549	714631	CP	82	0	0	0	0	0	0	0	0	0	1	0	0	0	0	0	0	0	0
chr_13	728691	728691	INDEL	39	0	0	0	0	0	0	0	0	0	1	0	0	0	0	0	0	0	0
chr_13	731470	731663	TDM	193	0	0	0	0	0	0	0	0	0	1	0	1	0	0	0	0	0	0
chr_13	735679	735679	INDEL	12	0	0	0	0	0	0	0	0	0	1	0	0	0	0	0	0	0	0
chr_13	752330	752352	INDEL	22	0	0	0	0	0	0	0	0	0	1	0	0	0	0	0	0	0	0
chr_13	765307	765315	CP	3810	0	0	0	0	0	0	0	0	0	1	0	0	0	0	0	0	0	0
chr_13	776360	776461	DUP	101	0	0	0	0	0	0	0	0	0	1	0	0	0	0	0	0	0	0
chr_13	792123	792636	HDR	513	0	0	0	0	0	0	0	0	0	1	0	0	0	0	0	0	0	0
chr_13	825142	825161	INDEL	19	0	0	0	0	0	0	0	0	0	1	0	0	0	0	0	0	0	0
chr_13	834792	838378	HDR	3586	0	0	0	0	0	0	0	0	0	1	0	0	0	0	0	0	0	0
chr_13	919414	919728	TRA	316	0	0	0	0	0	0	0	0	0	1	0	0	0	0	0	0	0	0
chr_13	923702	923899	INDEL	197	0	0	0	0	0	0	0	0	0	1	0	0	0	0	0	0	0	0
chr_13	937795	938173	INVDP	378	0	0	0	0	0	0	0	0	0	1	0	0	0	0	0	0	0	0
chr_13	938171	938448	TRA	277	0	0	0	0	0	0	0	0	0	1	0	0	0	0	0	0	0	0
chr_13	939349	948799	TRA	9465	0	0	0	0	0	0	0	0	0	1	0	0	0	0	0	0	0	0
chr_13	963685	963921	HDR	415	0	0	0	0	0	0	0	0	0	1	0	0	0	0	0	0	0	0
chr_13	972485	972485	INDEL	30	0	0	0	0	0	0	0	0	0	1	0	0	0	0	1	1	0	0
chr_13	974858	974858	INDEL	72	0	0	0	0	0	0	0	0	0	1	0	0	0	0	0	0	0	0
chr_13	1011241	1018053	DUP	6812	0	0	0	0	0	0	0	0	0	1	0	0	0	0	0	0	0	0
chr_13	1031413	1031570	DUP	158	0	0	0	0	0	0	0	0	0	1	0	0	0	0	0	0	0	0
chr_13	1034408	1047205	INVDP	19290	0	0	0	0	0	0	0	0	0	1	0	0	0	0	0	0	0	0
chr_13	1042553	1043277	HDR	1609	0	0	0	0	0	0	0	0	0	1	0	0	0	0	0	0	0	0
chr_13	1046516	1046526	CP	5606	0	0	0	0	0	0	0	0	0	1	0	0	0	0	0	0	0	0
chr_13	1046895	1047205	DUP	310	0	0	0	0	0	0	0	0	0	1	0	0	0	0	0	0	0	0
chr_13	1083451	1083644	DUP	193	0	0	0	0	0	0	0	0	0	1	0	0	0	0	0	0	0	0
chr_13	1084385	1084397	INDEL	12	0	0	0	0	0	0	0	0	0	1	0	0	0	0	0	0	0	0
chr_13	1088072	1088545	TDM	473	0	0	0	0	0	0	0	0	0	1	0	0	0	0	0	0	0	0
chr_13	1108101	1108281	INVDP	180	0	0	0	0	0	0	0	0	0	1	0	0	0	0	0	0	0	0
chr_13	1109546	1109562	INDEL	16	0	0	0	0	0	0	0	0	0	1	0	0	0	0	0	0	0	0
chr_13	1109802	1110585	INDEL	783	0	0	0	0	0	0	0	0	0	1	0	0	0	0	0	0	0	0
chr_13	1111371	1111484	CP	113	0	0	0	0	0	0	0	0	0	1	0	0	0	0	0	0	0	0
chr_13	1115118	1115118	INDEL	66	0	0	0	0	0	0	0	0	0	1	0	0	0	0	0	0	0	0
chr_13	1115356	1115356	INDEL	25	0	0	0	0	0	0	0	0	0	1	0	0	0	0	0	0	0	0
chr_13	1136534	1136536	INDEL	273	0	0	0	0	0	0	0	0	0	1	0	0	0	0	0	0	0	0
chr_13	1136778	1136778	INDEL	56	0	0	0	0	0	0	0	0	0	1	0	0	0	0	0	0	0	0
chr_13	1140017	1145316	INVDP	5299	0	0	0	0	0	0	0	0	0	1	0	0	0	0	0	0	0	0
chr_13	1151209	1156508	INVDP	5299	0	0	0	0	0	0	0	0	0	1	0	0	0	0	0	0	0	0
chr_13	1167283	1172318	DUP	5504	0	0	0	0	0	0	0	0	0	1	0	0	0	0	0	0	0	0
chr_13	1168322	1169391	HDR	1536	0	0	0	0	0	0	0	0	0	1	0	0	0	0	0	0	0	0
chr_13	1	113	INVDP	112	0	0	0	0	0	0	0	0	0	0	1	0	0	0	0	0	0	0
chr_13	19439	22486	DUP	3047	0	0	0	0	0	0	0	0	0	0	1	0	0	0	0	0	0	0
chr_13	22484	22845	INVDP	361	0	0	0	0	0	0	0	0	0	0	1	0	0	0	0	0	0	0
chr_13	34165	36951	INVDP	2844	0	0	0	0	0	0	0	0	0	0	1	0	0	0	0	0	0	0
chr_13	56750	58374	CP	1624	0	0	0	0	0	0	0	0	0	0	1	0	0	1	0	0	0	0
chr_13	58769	58801	INDEL	32	0	0	0	0	0	0	0	0	0	0	1	0	0	0	0	0	0	0
chr_13	60861	61236	HDR	3762	0	0	0	0	0	0	0	0	0	0	1	0	0	0	0	0	0	0
chr_13	62253	62443	TRA	190	0	0	0	0	0	0	0	0	0	0	1	0	0	0	0	0	0	0
chr_13	80430	80795	DUP	365	0	0	0	0	0	0	0	0	0	0	1	0	0	0	0	0	0	0
chr_13	99822	99825	INDEL	89	0	0	0	0	0	0	0	0	0	0	1	0	0	0	0	0	0	0
chr_13	108850	108853	INDEL	385	0	0	0	0	0	0	0	0	0	0	1	0	1	0	1	0	1	0
chr_13	116683	117385	HDR	702	0	0	0	0	0	0	0	0	0	0	1	0	0	0	0	0	0	0
chr_13	122594	122609	INDEL	15	0	0	0	0	0	0	0	0	0	0	1	1	0	0	0	0	0	1
chr_13	123372	124833	HDR	1557	0	0	0	0	0	0	0	0	0	0	1	0	0	0	0	0	0	0
chr_13	129644	129872	HDR	228	0	0	0	0	0	0	0	0	0	0	1	0	0	0	0	0	0	0
chr_13	149595	149595	INDEL	16	0	0	0	0	0	0	0	0	0	0	1	0	0	0	0	0	0	0
chr_13	162660	162710	INDEL	50	0	0	0	0	0	0	0	0	0	0	1	0	0	0	0	0	0	0
chr_13	162712	162733	INDEL	21	0	0	0	0	0	0	0	0	0	0	1	0	0	0	0	0	0	0
chr_13	192985	192985	INDEL	24	0	0	0	0	0	0	0	0	0	0	1	0	0	0	0	0	0	0
chr_13	200038	206278	CP	6240	0	0	0	0	0	0	0	0	0	0	1	1	1	0	0	1	0	0
chr_13	215871	215875	INDEL	4885	0	0	0	0	0	0	0	0	0	0	1	0	0	0	0	0	0	0
chr_13	219738	220496	HDR	1111	0	0	0	0	0	0	0	0	0	0	1	0	0	0	0	0	0	0
chr_13	223999	224110	INDEL	111	0	0	0	0	0	0	0	0	0	0	1	0	0	0	0	0	0	0
chr_13	247324	253693	TRA	6369	0	0	0	0	0	0	0	0	0	0	1	0	0	0	0	0	0	0
chr_13	278532	281014	INVTR	2482	0	0	0	0	0	0	0	0	0	0	1	0	0	0	0	0	0	0
chr_13	300122	300139	INDEL	17	0	0	0	0	0	0	0	0	0	0	1	1	0	0	0	0	0	0
chr_13	350874	359538	HDR	9251	0	0	0	0	0	0	0	0	0	0	1	1	0	0	0	0	0	0
chr_13	377051	379161	HDR	2121	0	0	0	0	0	0	0	0	0	0	1	1	0	0	0	0	0	0
chr_13	387474	387488	CP	22211	0	0	0	0	0	0	0	0	0	0	1	0	0	0	0	0	0	0
chr_13	407145	407167	INDEL	22	0	0	0	0	0	0	0	0	0	0	1	1	0	0	0	0	0	0
chr_13	410706	410715	CP	581	0	0	0	0	0	0	0	0	0	0	1	1	0	0	0	0	0	0
chr_13	436721	436733	INDEL	12	0	0	0	0	0	0	0	0	0	0	1	1	0	0	0	0	0	0
chr_13	437153	437165	INDEL	12	0	0	0	0	0	0	0	0	0	0	1	1	0	0	0	0	0	0
chr_13	453084	453086	INDEL	1841	0	0	0	0	0	0	0	0	0	0	1	1	0	0	0	0	0	0
chr_13	476856	477026	HDR	25940	0	0	0	0	0	0	0	0	0	0	1	0	0	0	0	0	0	0
chr_13	483812	483813	INDEL	9488	0	0	0	0	0	0	0	0	0	0	1	0	0	0	0	0	0	0
chr_13	492110	492112	INDEL	3567	0	0	0	0	0	0	0	0	0	0	1	0	0	0	0	0	0	0
chr_13	492324	492325	INDEL	34017	0	0	0	0	0	0	0	0	0	0	1	0	0	0	0	0	0	0
chr_13	492492	492523	INDEL	31	0	0	0	0	0	0	0	0	0	0	1	0	0	0	0	0	0	0
chr_13	501936	501948	INDEL	12	0	0	0	0	0	0	0	0	0	0	1	1	0	0	1	0	0	0
chr_13	546564	546575	INDEL	11	0	0	0	0	0	0	0	0	0	0	1	1	0	0	0	0	0	0
chr_13	556922	556937	INDEL	15	0	0	0	0	0	0	0	0	0	0	1	1	0	0	0	0	0	0
chr_13	563866	565048	HDR	2627	0	0	0	0	0	0	0	0	0	0	1	1	0	0	0	0	0	0
chr_13	575129	575144	INDEL	15	0	0	0	0	0	0	0	0	0	0	1	1	0	0	0	0	0	0
chr_13	580043	580285	HDR	242	0	0	0	0	0	0	0	0	0	0	1	1	0	0	0	0	0	0
chr_13	588055	588289	HDR	382	0	0	0	0	0	0	0	0	0	0	1	1	0	0	0	0	0	0
chr_13	604128	604141	INDEL	13	0	0	0	0	0	0	0	0	0	0	1	0	0	0	0	0	0	0
chr_13	612968	612992	INDEL	24	0	0	0	0	0	0	0	0	0	0	1	0	0	0	0	0	0	0
chr_13	635507	635524	INDEL	17	0	0	0	0	0	0	0	0	0	0	1	1	0	0	0	0	0	0
chr_13	635536	635549	INDEL	13	0	0	0	0	0	0	0	0	0	0	1	1	0	0	0	0	0	0
chr_13	645653	645739	CP	3301	0	0	0	0	0	0	0	0	0	0	1	0	0	0	0	0	0	0
chr_13	646280	652634	INVDP	6355	0	0	0	0	0	0	0	0	0	0	1	0	0	0	0	0	0	0
chr_13	695061	695069	CP	3602	0	0	0	0	0	0	0	0	0	0	1	0	0	0	0	0	0	0
chr_13	728698	728698	INDEL	13	0	0	0	0	0	0	0	0	0	0	1	0	0	0	0	0	0	0
chr_13	764376	765143	INDEL	767	0	0	0	0	0	0	0	0	0	0	1	0	0	0	0	0	0	0
chr_13	773443	773473	INDEL	30	0	0	0	0	0	0	0	0	0	0	1	0	0	0	0	0	0	0
chr_13	833768	833843	TDM	128	0	0	0	0	0	0	0	0	0	0	1	0	0	0	0	0	0	0
chr_13	861739	874223	INV	12484	0	0	0	0	0	0	0	0	0	0	1	0	0	0	0	0	0	0
chr_13	872984	873013	HDR	266	0	0	0	0	0	0	0	0	0	0	1	0	0	0	0	0	0	0
chr_13	876243	876897	HDR	909	0	0	0	0	0	0	0	0	0	0	1	0	0	0	0	0	0	0
chr_13	890331	890401	CP	198	0	0	0	0	0	0	0	0	0	0	1	0	0	0	0	0	0	0
chr_13	923884	923911	INDEL	27	0	0	0	0	0	0	0	0	0	0	1	0	0	0	0	0	0	0
chr_13	956889	956980	HDR	113	0	0	0	0	0	0	0	0	0	0	1	0	0	0	0	0	0	0
chr_13	980297	980399	CP	202	0	0	0	0	0	0	0	0	0	0	1	0	0	0	0	0	0	0
chr_13	980332	980332	INDEL	12	0	0	0	0	0	0	0	0	0	0	1	0	0	0	0	0	0	0
chr_13	1006290	1011253	TRA	4963	0	0	0	0	0	0	0	0	0	0	1	0	0	0	0	0	0	0
chr_13	1017719	1017719	INDEL	30	0	0	0	0	0	0	0	0	0	0	1	0	0	0	0	0	0	0
chr_13	1011253	1018053	DUP	6830	0	0	0	0	0	0	0	0	0	0	1	0	0	0	0	0	0	0
chr_13	1028646	1033372	DUP	4726	0	0	0	0	0	0	0	0	0	0	1	0	0	0	0	0	0	0
chr_13	1033373	1033680	INVTR	307	0	0	0	0	0	0	0	0	0	0	1	0	0	0	0	0	0	0
chr_13	1031573	1033366	DUP	1793	0	0	0	0	0	0	0	0	0	0	1	0	0	0	0	0	0	0
chr_13	1032058	1033366	INVDP	1308	0	0	0	0	0	0	0	0	0	0	1	0	0	0	0	0	0	0
chr_13	1043278	1043509	DUP	231	0	0	0	0	0	0	0	0	0	0	1	0	0	0	0	0	0	0
chr_13	1046895	1047202	INVTR	307	0	0	0	0	0	0	0	0	0	0	1	0	0	0	0	0	0	0
chr_13	1048853	1049521	INVDP	668	0	0	0	0	0	0	0	0	0	0	1	0	0	0	0	0	0	0
chr_13	1049508	1051792	INVDP	2284	0	0	0	0	0	0	0	0	0	0	1	0	0	0	0	0	0	0
chr_13	1047203	1051787	DUP	4584	0	0	0	0	0	0	0	0	0	0	1	0	0	0	0	0	0	0
chr_13	1047203	1051792	DUP	4589	0	0	0	0	0	0	0	0	0	0	1	0	0	0	0	1	0	0
chr_13	1047975	1048618	INVDP	643	0	0	0	0	0	0	0	0	0	0	1	0	0	0	0	0	0	0
chr_13	1052915	1052915	INDEL	465	0	0	0	0	0	0	0	0	0	0	1	0	0	0	0	0	0	0
chr_13	1069076	1069407	DUP	331	0	0	0	0	0	0	0	0	0	0	1	0	0	0	0	0	0	0
chr_13	1069911	1075286	INVDP	5376	0	0	0	0	0	0	0	0	0	0	1	0	0	0	0	0	0	0
chr_13	1071713	1073228	INVDP	1515	0	0	0	0	0	0	0	0	0	0	1	0	0	0	0	0	0	0
chr_13	1076523	1083448	INVDP	6925	0	0	0	0	0	0	0	0	0	0	1	0	0	0	0	0	0	0
chr_13	1083451	1083647	DUP	196	0	0	0	0	0	0	0	0	0	0	1	0	0	0	0	0	0	0
chr_13	1081179	1083452	INVTR	2273	0	0	0	0	0	0	0	0	0	0	1	0	0	0	0	0	0	0
chr_13	1101386	1102188	DUP	802	0	0	0	0	0	0	0	0	0	0	1	0	0	0	0	0	0	0
chr_13	1102351	1104918	DUP	2586	0	0	0	0	0	0	0	0	0	0	1	0	0	0	0	0	0	0
chr_13	1103115	1103115	INDEL	19	0	0	0	0	0	0	0	0	0	0	1	0	0	0	0	0	0	0
chr_13	1103776	1103776	INDEL	12	0	0	0	0	0	0	0	0	0	0	1	0	0	0	0	0	0	0
chr_13	1103865	1103876	INDEL	11	0	0	0	0	0	0	0	0	0	0	1	0	0	0	0	0	0	0
chr_13	1111524	1111533	CP	3023	0	0	0	0	0	0	0	0	0	0	1	0	0	0	0	0	0	0
chr_13	1131778	1131778	INDEL	19	0	0	0	0	0	0	0	0	0	0	1	1	1	1	0	0	0	0
chr_13	1132305	1132308	INDEL	70	0	0	0	0	0	0	0	0	0	0	1	0	0	0	0	0	0	1
chr_13	1136530	1136533	HDR	387	0	0	0	0	0	0	0	0	0	0	1	0	0	0	0	0	0	0
chr_13	1161980	1161993	INDEL	13	0	0	0	0	0	0	0	0	0	0	1	0	0	0	0	0	0	0
chr_13	1163603	1164239	TRA	636	0	0	0	0	0	0	0	0	0	0	1	0	0	0	0	0	0	0
chr_13	1164141	1164161	INDEL	20	0	0	0	0	0	0	0	0	0	0	1	0	0	0	0	0	0	0
chr_13	1167283	1172318	DUP	5036	0	0	0	0	0	0	0	0	0	0	1	0	0	0	0	0	0	0
chr_13	1181195	1185015	INVTR	3820	0	0	0	0	0	0	0	0	0	0	1	0	0	0	0	0	0	0
chr_13	1181354	1182352	INVDP	998	0	0	0	0	0	0	0	0	0	0	1	0	0	0	0	0	0	0
chr_13	1181906	1182307	INVDP	401	0	0	0	0	0	0	0	0	0	0	1	0	0	0	0	0	0	0
chr_13	1182921	1184086	HDR	1165	0	0	0	0	0	0	0	0	0	0	1	1	0	0	0	0	0	0
chr_13	1185338	1185718	DUP	380	0	0	0	0	0	0	0	0	0	0	1	0	0	0	0	0	0	0
chr_13	3477	7002	DUP	3529	0	0	0	0	0	0	0	0	0	0	0	1	0	0	0	0	0	0
chr_13	31004	32582	INVDP	1578	0	0	0	0	0	0	0	0	0	0	0	1	0	0	0	0	0	0
chr_13	34159	36951	DUP	2821	0	0	0	0	0	0	0	0	0	0	0	1	0	0	0	0	0	0
chr_13	36424	36424	INDEL	29	0	0	0	0	0	0	0	0	0	0	0	1	0	0	0	0	0	0
chr_13	32581	34159	INVDP	1578	0	0	0	0	0	0	0	0	0	0	0	1	0	0	0	0	0	0
chr_13	58578	96258	INV	37680	0	0	0	0	0	0	0	0	0	0	0	1	0	0	0	0	0	0
chr_13	68260	71663	HDR	3403	0	0	0	0	0	0	0	0	0	0	0	1	0	0	0	0	0	1
chr_13	75232	75563	CP	331	0	0	0	0	0	0	0	0	0	0	0	1	1	0	0	0	0	1
chr_13	76083	92587	HDR	16504	0	0	0	0	0	0	0	0	0	0	0	1	0	0	0	0	0	0
chr_13	93153	93946	INDEL	793	0	0	0	0	0	0	0	0	0	0	0	1	0	0	0	0	0	0
chr_13	122860	123049	CP	576	0	0	0	0	0	0	0	0	0	0	0	1	0	0	0	0	0	0
chr_13	123978	123978	INDEL	45	0	0	0	0	0	0	0	0	0	0	0	1	0	0	0	0	0	0
chr_13	131356	131614	HDR	318	0	0	0	0	0	0	0	0	0	0	0	1	0	0	0	0	0	0
chr_13	133461	133498	INDEL	37	0	0	0	0	0	0	0	0	0	0	0	1	0	0	0	0	0	0
chr_13	134335	135356	HDR	1021	0	0	0	0	0	0	0	0	0	0	0	1	0	0	0	0	0	0
chr_13	138331	138436	DUP	105	0	0	0	0	0	0	0	0	0	0	0	1	0	0	0	0	0	1
chr_13	149595	149595	INDEL	25	0	0	0	0	0	0	0	0	0	0	0	1	0	0	0	0	0	0
chr_13	183844	183857	HDR	147	0	0	0	0	0	0	0	0	0	0	0	1	0	0	0	0	0	0
chr_13	184284	184313	INDEL	29	0	0	0	0	0	0	0	0	0	0	0	1	0	0	0	0	0	0
chr_13	246176	247054	HDR	878	0	0	0	0	0	0	0	0	0	0	0	1	0	0	0	0	0	0
chr_13	240642	247195	INV	6553	0	0	0	0	0	0	0	0	0	0	0	1	0	0	0	1	0	0
chr_13	387474	387488	CP	22215	0	0	0	0	0	0	0	0	0	0	0	1	0	0	0	0	0	0
chr_13	476855	476855	INDEL	18691	0	0	0	0	0	0	0	0	0	0	0	1	0	0	0	0	0	0
chr_13	488241	489045	HDR	12754	0	0	0	0	0	0	0	0	0	0	0	1	0	0	0	0	0	0
chr_13	492192	492200	CP	2883	0	0	0	0	0	0	0	0	0	0	0	1	0	0	0	0	0	0
chr_13	492578	492578	INDEL	15	0	0	0	0	0	0	0	0	0	0	0	1	0	0	0	0	1	0
chr_13	526440	526771	TRA	331	0	0	0	0	0	0	0	0	0	0	0	1	0	0	0	0	0	0
chr_13	645146	645191	INDEL	45	0	0	0	0	0	0	0	0	0	0	0	1	0	0	0	0	0	0
chr_13	645653	645739	CP	3494	0	0	0	0	0	0	0	0	0	0	0	1	0	0	0	0	0	0
chr_13	658096	658471	HDR	375	0	0	0	0	0	0	0	0	0	0	0	1	0	0	0	0	0	0
chr_13	671944	672093	HDR	149	0	0	0	0	0	0	0	0	0	0	0	1	0	0	0	0	0	0
chr_13	672114	672114	INDEL	12	0	0	0	0	0	0	0	0	0	0	0	1	0	0	0	0	0	0
chr_13	711142	711153	INDEL	11	0	0	0	0	0	0	0	0	0	0	0	1	0	0	0	0	0	0
chr_13	711400	711400	INDEL	17	0	0	0	0	0	0	0	0	0	0	0	1	0	0	0	0	0	0
chr_13	720930	720943	INDEL	13	0	0	0	0	0	0	0	0	0	0	0	1	0	0	0	0	0	0
chr_13	721417	721484	HDR	5527	0	0	0	0	0	0	0	0	0	0	0	1	0	0	0	0	0	0
chr_13	721753	721770	INDEL	17	0	0	0	0	0	0	0	0	0	0	0	1	0	0	0	0	0	0
chr_13	768648	768649	INDEL	4621	0	0	0	0	0	0	0	0	0	0	0	1	0	0	0	0	0	0
chr_13	794453	794453	HDR	786	0	0	0	0	0	0	0	0	0	0	0	1	0	0	0	1	0	0
chr_13	833739	834228	TDM	489	0	0	0	0	0	0	0	0	0	0	0	1	0	0	0	0	0	0
chr_13	845411	845443	INDEL	32	0	0	0	0	0	0	0	0	0	0	0	1	0	0	0	0	0	0
chr_13	862251	862270	INDEL	19	0	0	0	0	0	0	0	0	0	0	0	1	0	0	0	0	0	0
chr_13	910889	911296	INVTR	407	0	0	0	0	0	0	0	0	0	0	0	1	0	0	0	0	0	0
chr_13	929984	932960	TRA	3151	0	0	0	0	0	0	0	0	0	0	0	1	0	0	0	0	0	0
chr_13	931280	931280	INDEL	173	0	0	0	0	0	0	0	0	0	0	0	1	0	0	0	0	0	0
chr_13	955049	955049	INDEL	14	0	0	0	0	0	0	0	0	0	0	0	1	0	0	0	0	0	0
chr_13	962623	962623	INDEL	21	0	0	0	0	0	0	0	0	0	0	0	1	0	1	0	0	1	0
chr_13	963681	963684	INDEL	159	0	0	0	0	0	0	0	0	0	0	0	1	0	0	0	0	0	0
chr_13	971079	971079	INDEL	11	0	0	0	0	0	0	0	0	0	0	0	1	0	0	0	0	0	0
chr_13	976591	976604	INDEL	13	0	0	0	0	0	0	0	0	0	0	0	1	0	0	0	0	0	0
chr_13	1028818	1033372	TRA	4554	0	0	0	0	0	0	0	0	0	0	0	1	0	0	0	0	0	0
chr_13	1031573	1033366	INVTR	1793	0	0	0	0	0	0	0	0	0	0	0	1	0	0	0	0	0	0
chr_13	1031573	1033366	INVDP	1795	0	0	0	0	0	0	0	0	0	0	0	1	0	0	0	0	0	0
chr_13	1031573	1033373	INVDP	1800	0	0	0	0	0	0	0	0	0	0	0	1	0	0	0	0	0	0
chr_13	1047203	1047521	DUP	318	0	0	0	0	0	0	0	0	0	0	0	1	0	0	0	0	0	0
chr_13	1047203	1051793	INVTR	4590	0	0	0	0	0	0	0	0	0	0	0	1	0	0	0	0	0	0
chr_13	1047205	1051792	INVDP	4587	0	0	0	0	0	0	0	0	0	0	0	1	0	0	0	0	0	0
chr_13	1047209	1050425	INVDP	3216	0	0	0	0	0	0	0	0	0	0	0	1	0	0	0	0	0	0
chr_13	1047517	1051792	DUP	4275	0	0	0	0	0	0	0	0	0	0	0	1	0	0	0	0	0	0
chr_13	1080764	1083448	INVDP	2684	0	0	0	0	0	0	0	0	0	0	0	1	0	0	0	0	0	0
chr_13	1097719	1097890	HDR	171	0	0	0	0	0	0	0	0	0	0	0	1	0	0	0	0	0	0
chr_13	1131596	1131607	INDEL	11	0	0	0	0	0	0	0	0	0	0	0	1	0	0	0	0	0	0
chr_13	1136534	1136536	INDEL	596	0	0	0	0	0	0	0	0	0	0	0	1	0	0	0	0	0	0
chr_13	1136778	1136778	INDEL	40	0	0	0	0	0	0	0	0	0	0	0	1	0	0	0	0	0	1
chr_13	1162774	1162801	INDEL	27	0	0	0	0	0	0	0	0	0	0	0	1	0	0	0	0	0	0
chr_13	1163341	1164253	CP	912	0	0	0	0	0	0	0	0	0	0	0	1	0	0	0	0	0	0
chr_13	1172317	1185608	TRA	13291	0	0	0	0	0	0	0	0	0	0	0	1	0	0	0	0	0	0
chr_13	1181194	1182351	TDM	1157	0	0	0	0	0	0	0	0	0	0	0	1	0	0	0	0	0	0
chr_13	1181195	1185342	INVTR	4147	0	0	0	0	0	0	0	0	0	0	0	1	0	0	0	0	0	0
chr_13	1182458	1182920	HDR	462	0	0	0	0	0	0	0	0	0	0	0	1	0	0	0	0	0	0
chr_13	1183505	1184449	CP	944	0	0	0	0	0	0	0	0	0	0	0	1	0	0	0	0	0	0
chr_13	21727	22485	INVDP	758	0	0	0	0	0	0	0	0	0	0	0	0	1	0	0	0	0	0
chr_13	44821	45242	DUP	423	0	0	0	0	0	0	0	0	0	0	0	0	1	0	0	0	0	0
chr_13	44821	45327	DUP	507	0	0	0	0	0	0	0	0	0	0	0	0	1	0	0	0	0	1
chr_13	44821	45253	DUP	434	0	0	0	0	0	0	0	0	0	0	0	0	1	0	0	0	0	0
chr_13	80431	80795	DUP	364	0	0	0	0	0	0	0	0	0	0	0	0	1	0	0	0	0	0
chr_13	93165	93944	INVTR	779	0	0	0	0	0	0	0	0	0	0	0	0	1	0	0	0	0	0
chr_13	95053	95316	HDR	263	0	0	0	0	0	0	0	0	0	0	0	0	1	0	0	0	0	0
chr_13	122973	123192	HDR	464	0	0	0	0	0	0	0	0	0	0	0	0	1	0	0	0	0	0
chr_13	123666	124005	HDR	339	0	0	0	0	0	0	0	0	0	0	0	0	1	0	0	0	0	0
chr_13	135357	135359	INDEL	953	0	0	0	0	0	0	0	0	0	0	0	0	1	0	0	1	0	0
chr_13	167997	168044	INDEL	47	0	0	0	0	0	0	0	0	0	0	0	0	1	0	0	0	0	0
chr_13	190935	190974	INDEL	39	0	0	0	0	0	0	0	0	0	0	0	0	1	0	0	0	0	0
chr_13	191987	191987	INDEL	18	0	0	0	0	0	0	0	0	0	0	0	0	1	0	0	0	0	1
chr_13	239242	239242	INDEL	14	0	0	0	0	0	0	0	0	0	0	0	0	1	0	0	0	0	0
chr_13	240402	240449	INDEL	47	0	0	0	0	0	0	0	0	0	0	0	0	1	0	0	0	0	0
chr_13	323023	323031	CP	345	0	0	0	0	0	0	0	0	0	0	0	0	1	0	0	0	0	0
chr_13	378922	379123	HDR	201	0	0	0	0	0	0	0	0	0	0	0	0	1	0	0	0	0	0
chr_13	389632	390006	HDR	394	0	0	0	0	0	0	0	0	0	0	0	0	1	0	0	0	0	0
chr_13	410678	410684	HDR	5338	0	0	0	0	0	0	0	0	0	0	0	0	1	0	0	0	0	0
chr_13	428283	428367	HDR	113	0	0	0	0	0	0	0	0	0	0	0	0	1	0	0	0	0	0
chr_13	431502	431502	INDEL	15	0	0	0	0	0	0	0	0	0	0	0	0	1	0	0	0	0	0
chr_13	441922	448355	HDR	6433	0	0	0	0	0	0	0	0	0	0	0	0	1	0	0	0	0	0
chr_13	472269	472283	INDEL	14	0	0	0	0	0	0	0	0	0	0	0	0	1	0	0	0	0	0
chr_13	476856	477026	HDR	43333	0	0	0	0	0	0	0	0	0	0	0	0	1	0	0	0	0	0
chr_13	492326	492523	HDR	19923	0	0	0	0	0	0	0	0	0	0	0	0	1	0	0	0	0	0
chr_13	541728	541746	INDEL	18	0	0	0	0	0	0	0	0	0	0	0	0	1	0	0	0	0	0
chr_13	550083	550146	INDEL	63	0	0	0	0	0	0	0	0	0	0	0	0	1	0	0	0	0	0
chr_13	569321	569338	INDEL	17	0	0	0	0	0	0	0	0	0	0	0	0	1	0	0	0	0	0
chr_13	572870	573022	HDR	152	0	0	0	0	0	0	0	0	0	0	0	0	1	0	0	0	0	0
chr_13	645653	645739	CP	3300	0	0	0	0	0	0	0	0	0	0	0	0	1	0	0	0	0	0
chr_13	669439	669639	HDR	221	0	0	0	0	0	0	0	0	0	0	0	0	1	0	0	0	0	0
chr_13	713172	713183	INDEL	11	0	0	0	0	0	0	0	0	0	0	0	0	1	0	0	0	0	1
chr_13	718481	718497	INDEL	16	0	0	0	0	0	0	0	0	0	0	0	0	1	0	0	0	0	0
chr_13	729389	729405	INDEL	16	0	0	0	0	0	0	0	0	0	0	0	0	1	0	0	0	0	0
chr_13	731472	731645	TDM	173	0	0	0	0	0	0	0	0	0	0	0	0	1	0	0	0	0	0
chr_13	731654	731695	INDEL	41	0	0	0	0	0	0	0	0	0	0	0	0	1	0	0	0	0	0
chr_13	792379	792636	HDR	287	0	0	0	0	0	0	0	0	0	0	0	0	1	0	0	0	0	0
chr_13	810016	810245	INVTR	229	0	0	0	0	0	0	0	0	0	0	0	0	1	0	0	0	0	0
chr_13	812784	814985	HDR	2215	0	0	0	0	0	0	0	0	0	0	0	0	1	0	0	0	0	0
chr_13	824945	826491	HDR	1546	0	0	0	0	0	0	0	0	0	0	0	0	1	0	0	0	0	0
chr_13	833740	834249	CP	509	0	0	0	0	0	0	0	0	0	0	0	0	1	0	0	0	0	0
chr_13	839869	839953	INDEL	84	0	0	0	0	0	0	0	0	0	0	0	0	1	0	0	0	0	0
chr_13	854921	854933	INDEL	12	0	0	0	0	0	0	0	0	0	0	0	0	1	0	0	0	0	0
chr_13	854999	855011	INDEL	12	0	0	0	0	0	0	0	0	0	0	0	0	1	0	0	0	0	0
chr_13	867649	868155	HDR	506	0	0	0	0	0	0	0	0	0	0	0	0	1	0	0	0	0	1
chr_13	911045	911154	TRA	109	0	0	0	0	0	0	0	0	0	0	0	0	1	0	0	0	0	0
chr_13	939349	947787	INVDP	8450	0	0	0	0	0	0	0	0	0	0	0	0	1	0	0	0	0	0
chr_13	955063	955107	INDEL	44	0	0	0	0	0	0	0	0	0	0	0	0	1	0	0	0	0	0
chr_13	1018054	1018674	DUP	620	0	0	0	0	0	0	0	0	0	0	0	0	1	0	0	0	0	0
chr_13	1018985	1019039	INDEL	54	0	0	0	0	0	0	0	0	0	0	0	0	1	0	0	0	0	0
chr_13	1019824	1019876	INDEL	52	0	0	0	0	0	0	0	0	0	0	0	0	1	0	0	0	0	1
chr_13	1019880	1019898	INDEL	18	0	0	0	0	0	0	0	0	0	0	0	0	1	0	0	0	0	1
chr_13	1028643	1033372	DUP	4729	0	0	0	0	0	0	0	0	0	0	0	0	1	0	0	0	0	0
chr_13	1028644	1033372	INVTR	4728	0	0	0	0	0	0	0	0	0	0	0	0	1	0	0	0	0	0
chr_13	1028645	1033366	DUP	4721	0	0	0	0	0	0	0	0	0	0	0	0	1	0	0	0	0	0
chr_13	1030892	1031279	DUP	390	0	0	0	0	0	0	0	0	0	0	0	0	1	0	0	0	0	0
chr_13	1033375	1033678	INVDP	303	0	0	0	0	0	0	0	0	0	0	0	0	1	0	0	0	0	0
chr_13	1034496	1047205	INVTR	12709	0	0	0	0	0	0	0	0	0	0	0	0	1	0	0	0	0	0
chr_13	1047202	1048237	DUP	1035	0	0	0	0	0	0	0	0	0	0	0	0	1	0	0	0	0	0
chr_13	1048619	1048813	HDR	194	0	0	0	0	0	0	0	0	0	0	0	0	1	0	0	0	0	0
chr_13	1049195	1051792	INVTR	2597	0	0	0	0	0	0	0	0	0	0	0	0	1	0	0	0	0	0
chr_13	1049893	1049912	CP	791	0	0	0	0	0	0	0	0	0	0	0	0	1	0	0	0	0	0
chr_13	1047203	1049199	INVTR	1996	0	0	0	0	0	0	0	0	0	0	0	0	1	0	0	0	0	0
chr_13	1047203	1051799	DUP	4596	0	0	0	0	0	0	0	0	0	0	0	0	1	0	0	0	0	0
chr_13	1048228	1051792	DUP	4144	0	0	0	0	0	0	0	0	0	0	0	0	1	0	0	0	0	0
chr_13	1076634	1076634	INDEL	21	0	0	0	0	0	0	0	0	0	0	0	0	1	0	0	0	0	0
chr_13	1076523	1083448	DUP	6965	0	0	0	0	0	0	0	0	0	0	0	0	1	0	0	0	0	0
chr_13	1083343	1083343	INDEL	17	0	0	0	0	0	0	0	0	0	0	0	0	1	0	0	0	0	0
chr_13	1083458	1083646	INVTR	188	0	0	0	0	0	0	0	0	0	0	0	0	1	0	0	0	0	0
chr_13	1088075	1088545	TDM	470	0	0	0	0	0	0	0	0	0	0	0	0	1	0	0	0	0	0
chr_13	1115691	1115830	CP	281	0	0	0	0	0	0	0	0	0	0	0	0	1	0	0	0	0	0
chr_13	1131767	1131767	INDEL	20	0	0	0	0	0	0	0	0	0	0	0	0	1	0	0	0	0	0
chr_13	1132310	1132310	INDEL	16	0	0	0	0	0	0	0	0	0	0	0	0	1	0	0	0	0	0
chr_13	1132320	1132320	INDEL	24	0	0	0	0	0	0	0	0	0	0	0	0	1	0	0	0	0	0
chr_13	1136188	1136542	HDR	1426	0	0	0	0	0	0	0	0	0	0	0	0	1	0	0	0	0	0
chr_13	1136773	1136773	INDEL	11	0	0	0	0	0	0	0	0	0	0	0	0	1	0	0	0	0	0
chr_13	1136776	1136776	INDEL	32	0	0	0	0	0	0	0	0	0	0	0	0	1	0	0	0	0	0
chr_13	1167281	1167456	INVDP	175	0	0	0	0	0	0	0	0	0	0	0	0	1	0	0	0	0	0
chr_13	1178430	1178446	INDEL	16	0	0	0	0	0	0	0	0	0	0	0	0	1	0	0	1	0	0
chr_13	1172317	1185342	TRA	13025	0	0	0	0	0	0	0	0	0	0	0	0	1	0	0	0	0	0
chr_13	1181640	1185056	INDEL	3416	0	0	0	0	0	0	0	0	0	0	0	0	1	0	0	0	0	0
chr_13	22841	31005	TRA	13720	0	0	0	0	0	0	0	0	0	0	0	0	0	1	0	0	0	0
chr_13	23217	24131	HDR	914	0	0	0	0	0	0	0	0	0	0	0	0	0	1	0	0	0	0
chr_13	24543	24947	CP	1066	0	0	0	0	0	0	0	0	0	0	0	0	0	1	0	0	0	0
chr_13	25085	25504	HDR	5511	0	0	0	0	0	0	0	0	0	0	0	0	0	1	0	0	0	0
chr_13	80804	81592	INVTR	797	0	0	0	0	0	0	0	0	0	0	0	0	0	1	0	0	0	0
chr_13	81115	81302	HDR	193	0	0	0	0	0	0	0	0	0	0	0	0	0	1	0	0	0	0
chr_13	122591	122621	INDEL	30	0	0	0	0	0	0	0	0	0	0	0	0	0	1	0	0	0	0
chr_13	124423	124585	HDR	162	0	0	0	0	0	0	0	0	0	0	0	0	0	1	0	0	0	0
chr_13	129638	129871	HDR	233	0	0	0	0	0	0	0	0	0	0	0	0	0	1	0	1	0	0
chr_13	149595	149595	INDEL	11	0	0	0	0	0	0	0	0	0	0	0	0	0	1	0	0	0	0
chr_13	174294	174294	INDEL	11	0	0	0	0	0	0	0	0	0	0	0	0	0	1	0	0	0	0
chr_13	286168	286289	HDR	135	0	0	0	0	0	0	0	0	0	0	0	0	0	1	0	1	0	0
chr_13	315246	315290	INDEL	44	0	0	0	0	0	0	0	0	0	0	0	0	0	1	0	0	0	0
chr_13	326488	340164	HDR	13716	0	0	0	0	0	0	0	0	0	0	0	0	0	1	0	0	0	0
chr_13	354690	359538	HDR	5266	0	0	0	0	0	0	0	0	0	0	0	0	0	1	0	0	0	0
chr_13	378919	379148	HDR	229	0	0	0	0	0	0	0	0	0	0	0	0	0	1	0	1	0	0
chr_13	391740	391740	INDEL	14	0	0	0	0	0	0	0	0	0	0	0	0	0	1	0	0	0	0
chr_13	391742	391742	INDEL	17	0	0	0	0	0	0	0	0	0	0	0	0	0	1	0	0	0	0
chr_13	391745	391745	INDEL	14	0	0	0	0	0	0	0	0	0	0	0	0	0	1	0	0	0	0
chr_13	478899	478904	CP	4429	0	0	0	0	0	0	0	0	0	0	0	0	0	1	0	0	0	0
chr_13	514514	514516	INDEL	336	0	0	0	0	0	0	0	0	0	0	0	0	0	1	0	0	0	0
chr_13	540212	540212	INDEL	18	0	0	0	0	0	0	0	0	0	0	0	0	0	1	0	0	0	0
chr_13	563866	568127	HDR	5606	0	0	0	0	0	0	0	0	0	0	0	0	0	1	1	0	0	0
chr_13	694611	694630	INDEL	19	0	0	0	0	0	0	0	0	0	0	0	0	0	1	0	0	0	0
chr_13	714575	714698	HDR	123	0	0	0	0	0	0	0	0	0	0	0	0	0	1	0	0	0	0
chr_13	728446	728603	HDR	251	0	0	0	0	0	0	0	0	0	0	0	0	0	1	0	0	0	0
chr_13	735580	735671	HDR	125	0	0	0	0	0	0	0	0	0	0	0	0	0	1	0	0	0	0
chr_13	749632	750324	HDR	692	0	0	0	0	0	0	0	0	0	0	0	0	0	1	0	0	0	0
chr_13	792123	792636	HDR	514	0	0	0	0	0	0	0	0	0	0	0	0	0	1	0	0	0	0
chr_13	810178	810226	INDEL	48	0	0	0	0	0	0	0	0	0	0	0	0	0	1	0	0	0	0
chr_13	833740	834029	TDM	289	0	0	0	0	0	0	0	0	0	0	0	0	0	1	0	0	0	0
chr_13	834161	835510	INDEL	1349	0	0	0	0	0	0	0	0	0	0	0	0	0	1	0	0	0	0
chr_13	862248	862266	INDEL	18	0	0	0	0	0	0	0	0	0	0	0	0	0	1	0	0	0	0
chr_13	869591	869608	INDEL	17	0	0	0	0	0	0	0	0	0	0	0	0	0	1	0	0	0	0
chr_13	872936	872947	INDEL	11	0	0	0	0	0	0	0	0	0	0	0	0	0	1	0	0	0	0
chr_13	883100	883113	INDEL	13	0	0	0	0	0	0	0	0	0	0	0	0	0	1	0	0	0	0
chr_13	890330	890366	INDEL	36	0	0	0	0	0	0	0	0	0	0	0	0	0	1	0	0	0	0
chr_13	890384	890402	INDEL	18	0	0	0	0	0	0	0	0	0	0	0	0	0	1	0	0	0	0
chr_13	911025	911295	INVDP	270	0	0	0	0	0	0	0	0	0	0	0	0	0	1	0	0	0	0
chr_13	923890	923902	INDEL	12	0	0	0	0	0	0	0	0	0	0	0	0	0	1	0	0	0	0
chr_13	925132	925373	HDR	305	0	0	0	0	0	0	0	0	0	0	0	0	0	1	1	0	0	1
chr_13	929976	932959	INVTR	2983	0	0	0	0	0	0	0	0	0	0	0	0	0	1	0	0	0	0
chr_13	930410	932959	INVDP	2556	0	0	0	0	0	0	0	0	0	0	0	0	0	1	0	0	0	0
chr_13	938171	938974	INVDP	803	0	0	0	0	0	0	0	0	0	0	0	0	0	1	0	0	0	0
chr_13	941570	948799	DUP	7241	0	0	0	0	0	0	0	0	0	0	0	0	0	1	0	0	0	0
chr_13	955214	955425	HDR	273	0	0	0	0	0	0	0	0	0	0	0	0	0	1	0	0	0	0
chr_13	950262	952162	HDR	2569	0	0	0	0	0	0	0	0	0	0	0	0	0	1	0	0	0	0
chr_13	975359	975373	INDEL	14	0	0	0	0	0	0	0	0	0	0	0	0	0	1	0	0	0	0
chr_13	980888	980888	INDEL	36	0	0	0	0	0	0	0	0	0	0	0	0	0	1	0	0	0	0
chr_13	1011253	1018056	DUP	6803	0	0	0	0	0	0	0	0	0	0	0	0	0	1	0	0	0	0
chr_13	1048622	1048806	INVTR	184	0	0	0	0	0	0	0	0	0	0	0	0	0	1	0	0	0	0
chr_13	1088074	1088544	TDM	470	0	0	0	0	0	0	0	0	0	0	0	0	0	1	0	0	0	0
chr_13	1094642	1094755	INDEL	113	0	0	0	0	0	0	0	0	0	0	0	0	0	1	0	0	0	0
chr_13	1098496	1098511	INDEL	15	0	0	0	0	0	0	0	0	0	0	0	0	0	1	0	0	0	0
chr_13	1101519	1102063	INVDP	544	0	0	0	0	0	0	0	0	0	0	0	0	0	1	0	0	0	0
chr_13	1133990	1134143	HDR	350	0	0	0	0	0	0	0	0	0	0	0	0	0	1	0	0	0	0
chr_13	22484	22639	INVTR	155	0	0	0	0	0	0	0	0	0	0	0	0	0	0	1	0	0	0
chr_13	22635	22842	INVTR	207	0	0	0	0	0	0	0	0	0	0	0	0	0	0	1	0	0	0
chr_13	23223	23375	DUP	152	0	0	0	0	0	0	0	0	0	0	0	0	0	0	1	0	0	0
chr_13	45322	46351	INVTR	1726	0	0	0	0	0	0	0	0	0	0	0	0	0	0	1	0	0	0
chr_13	45456	45542	CP	784	0	0	0	0	0	0	0	0	0	0	0	0	0	0	1	0	0	0
chr_13	57284	58363	TRA	1079	0	0	0	0	0	0	0	0	0	0	0	0	0	0	1	0	0	0
chr_13	114204	114204	INDEL	12	0	0	0	0	0	0	0	0	0	0	0	0	0	0	1	0	0	0
chr_13	122744	123192	HDR	688	0	0	0	0	0	0	0	0	0	0	0	0	0	0	1	0	0	0
chr_13	124242	124256	INDEL	14	0	0	0	0	0	0	0	0	0	0	0	0	0	0	1	0	0	0
chr_13	124283	124294	INDEL	11	0	0	0	0	0	0	0	0	0	0	0	0	0	0	1	0	0	0
chr_13	124322	124339	INDEL	17	0	0	0	0	0	0	0	0	0	0	0	0	0	0	1	0	0	0
chr_13	237206	237455	CP	249	0	0	0	0	0	0	0	0	0	0	0	0	0	0	1	0	0	0
chr_13	239227	239242	INDEL	15	0	0	0	0	0	0	0	0	0	0	0	0	0	0	1	0	0	0
chr_13	268684	268804	INDEL	120	0	0	0	0	0	0	0	0	0	0	0	0	0	0	1	0	0	0
chr_13	354690	355834	HDR	1152	0	0	0	0	0	0	0	0	0	0	0	0	0	0	1	0	0	0
chr_13	356360	357927	HDR	1647	0	0	0	0	0	0	0	0	0	0	0	0	0	0	1	0	0	0
chr_13	366433	366572	HDR	139	0	0	0	0	0	0	0	0	0	0	0	0	0	0	1	0	0	0
chr_13	377051	379148	HDR	2097	0	0	0	0	0	0	0	0	0	0	0	0	0	0	1	0	0	0
chr_13	387710	387712	INDEL	7916	0	0	0	0	0	0	0	0	0	0	0	0	0	0	1	0	0	0
chr_13	405647	405655	CP	3218	0	0	0	0	0	0	0	0	0	0	0	0	0	0	1	0	0	0
chr_13	406308	406310	INDEL	2191	0	0	0	0	0	0	0	0	0	0	0	0	0	0	1	0	0	0
chr_13	438566	438700	HDR	152	0	0	0	0	0	0	0	0	0	0	0	0	0	0	1	0	0	0
chr_13	438894	439159	HDR	265	0	0	0	0	0	0	0	0	0	0	0	0	0	0	1	0	0	0
chr_13	441928	442110	INVDP	182	0	0	0	0	0	0	0	0	0	0	0	0	0	0	1	0	0	0
chr_13	476856	477026	HDR	20395	0	0	0	0	0	0	0	0	0	0	0	0	0	0	1	0	0	0
chr_13	540212	540212	INDEL	39	0	0	0	0	0	0	0	0	0	0	0	0	0	0	1	0	0	0
chr_13	576373	576384	INDEL	11	0	0	0	0	0	0	0	0	0	0	0	0	0	0	1	0	0	0
chr_13	578761	578762	HDR	740	0	0	0	0	0	0	0	0	0	0	0	0	0	0	1	0	0	0
chr_13	728698	728698	INDEL	33	0	0	0	0	0	0	0	0	0	0	0	0	0	0	1	0	0	0
chr_13	775841	776125	DUP	284	0	0	0	0	0	0	0	0	0	0	0	0	0	0	1	0	0	0
chr_13	776169	776554	INVDP	400	0	0	0	0	0	0	0	0	0	0	0	0	0	0	1	0	0	0
chr_13	800343	800358	INDEL	15	0	0	0	0	0	0	0	0	0	0	0	0	0	0	1	1	0	1
chr_13	809379	809416	INDEL	37	0	0	0	0	0	0	0	0	0	0	0	0	0	0	1	0	0	0
chr_13	834792	838390	HDR	3598	0	0	0	0	0	0	0	0	0	0	0	0	0	0	1	0	0	0
chr_13	865598	865623	INDEL	25	0	0	0	0	0	0	0	0	0	0	0	0	0	0	1	0	0	0
chr_13	867066	867079	INDEL	13	0	0	0	0	0	0	0	0	0	0	0	0	0	0	1	0	0	0
chr_13	911351	911661	TRA	310	0	0	0	0	0	0	0	0	0	0	0	0	0	0	1	0	0	0
chr_13	929984	930425	INVDP	441	0	0	0	0	0	0	0	0	0	0	0	0	0	0	1	0	0	0
chr_13	930425	932005	INVDP	1580	0	0	0	0	0	0	0	0	0	0	0	0	0	0	1	0	0	0
chr_13	932001	932959	INVDP	958	0	0	0	0	0	0	0	0	0	0	0	0	0	0	1	0	0	0
chr_13	938169	938967	INVDP	799	0	0	0	0	0	0	0	0	0	0	0	0	0	0	1	0	0	0
chr_13	938171	938982	DUP	818	0	0	0	0	0	0	0	0	0	0	0	0	0	0	1	0	0	0
chr_13	974858	974858	INDEL	12	0	0	0	0	0	0	0	0	0	0	0	0	0	0	1	0	0	0
chr_13	977309	977510	HDR	201	0	0	0	0	0	0	0	0	0	0	0	0	0	0	1	0	0	0
chr_13	978501	978501	INDEL	11	0	0	0	0	0	0	0	0	0	0	0	0	0	0	1	0	0	0
chr_13	993710	993728	INDEL	18	0	0	0	0	0	0	0	0	0	0	0	0	0	0	1	0	0	0
chr_13	1024839	1024870	INDEL	31	0	0	0	0	0	0	0	0	0	0	0	0	0	0	1	1	0	0
chr_13	1083463	1083646	INVDP	183	0	0	0	0	0	0	0	0	0	0	0	0	0	0	1	0	0	0
chr_13	1100794	1100797	INDEL	3578	0	0	0	0	0	0	0	0	0	0	0	0	0	0	1	0	0	0
chr_13	1115691	1115830	CP	286	0	0	0	0	0	0	0	0	0	0	0	0	0	0	1	0	0	0
chr_13	1131881	1131918	INDEL	37	0	0	0	0	0	0	0	0	0	0	0	0	0	0	1	0	0	0
chr_13	1136534	1136536	INDEL	1068	0	0	0	0	0	0	0	0	0	0	0	0	0	0	1	0	0	0
chr_13	44821	45253	DUP	433	0	0	0	0	0	0	0	0	0	0	0	0	0	0	0	1	0	1
chr_13	44823	45253	DUP	431	0	0	0	0	0	0	0	0	0	0	0	0	0	0	0	1	0	0
chr_13	56844	57284	DUP	440	0	0	0	0	0	0	0	0	0	0	0	0	0	0	0	1	0	0
chr_13	57580	58052	INVDP	472	0	0	0	0	0	0	0	0	0	0	0	0	0	0	0	1	0	0
chr_13	118406	118406	INDEL	15	0	0	0	0	0	0	0	0	0	0	0	0	0	0	0	1	0	0
chr_13	120015	120212	HDR	197	0	0	0	0	0	0	0	0	0	0	0	0	0	0	0	1	0	0
chr_13	122731	123443	HDR	1330	0	0	0	0	0	0	0	0	0	0	0	0	0	0	0	1	0	0
chr_13	147709	147733	INDEL	24	0	0	0	0	0	0	0	0	0	0	0	0	0	0	0	1	0	0
chr_13	171437	171533	INDEL	96	0	0	0	0	0	0	0	0	0	0	0	0	0	0	0	1	0	0
chr_13	185715	187938	HDR	2223	0	0	0	0	0	0	0	0	0	0	0	0	0	0	0	1	0	1
chr_13	190320	191009	HDR	722	0	0	0	0	0	0	0	0	0	0	0	0	0	0	0	1	0	0
chr_13	191783	191795	INDEL	12	0	0	0	0	0	0	0	0	0	0	0	0	0	0	0	1	0	0
chr_13	215488	215962	INDEL	474	0	0	0	0	0	0	0	0	0	0	0	0	0	0	0	1	0	0
chr_13	244282	247019	HDR	2737	0	0	0	0	0	0	0	0	0	0	0	0	0	0	0	1	0	0
chr_13	259493	259504	INDEL	11	0	0	0	0	0	0	0	0	0	0	0	0	0	0	0	1	0	0
chr_13	259834	260761	HDR	927	0	0	0	0	0	0	0	0	0	0	0	0	0	0	0	1	0	0
chr_13	282790	282804	INDEL	14	0	0	0	0	0	0	0	0	0	0	0	0	0	0	0	1	0	0
chr_13	474912	474912	INDEL	11039	0	0	0	0	0	0	0	0	0	0	0	0	0	0	0	1	0	0
chr_13	476856	476968	HDR	8590	0	0	0	0	0	0	0	0	0	0	0	0	0	0	0	1	0	0
chr_13	488665	488669	INDEL	27105	0	0	0	0	0	0	0	0	0	0	0	0	0	0	0	1	0	0
chr_13	492572	492593	INDEL	21	0	0	0	0	0	0	0	0	0	0	0	0	0	0	0	1	0	0
chr_13	511769	511781	INDEL	12	0	0	0	0	0	0	0	0	0	0	0	0	0	0	0	1	0	0
chr_13	528913	528929	INDEL	16	0	0	0	0	0	0	0	0	0	0	0	0	0	0	0	1	0	0
chr_13	546882	546899	INDEL	17	0	0	0	0	0	0	0	0	0	0	0	0	0	0	0	1	0	0
chr_13	585290	585317	INDEL	27	0	0	0	0	0	0	0	0	0	0	0	0	0	0	0	1	0	0
chr_13	612955	612970	INDEL	15	0	0	0	0	0	0	0	0	0	0	0	0	0	0	0	1	0	0
chr_13	629670	631312	INDEL	1642	0	0	0	0	0	0	0	0	0	0	0	0	0	0	0	1	0	0
chr_13	655814	655838	INDEL	24	0	0	0	0	0	0	0	0	0	0	0	0	0	0	0	1	0	0
chr_13	656236	657756	HDR	1520	0	0	0	0	0	0	0	0	0	0	0	0	0	0	0	1	0	0
chr_13	669368	669632	HDR	313	0	0	0	0	0	0	0	0	0	0	0	0	0	0	0	1	0	0
chr_13	735455	736228	INDEL	773	0	0	0	0	0	0	0	0	0	0	0	0	0	0	0	1	0	0
chr_13	736404	736790	INDEL	386	0	0	0	0	0	0	0	0	0	0	0	0	0	0	0	1	0	0
chr_13	756523	756549	INDEL	26	0	0	0	0	0	0	0	0	0	0	0	0	0	0	0	1	0	0
chr_13	757716	757730	INDEL	14	0	0	0	0	0	0	0	0	0	0	0	0	0	0	0	1	0	0
chr_13	807631	807673	INDEL	42	0	0	0	0	0	0	0	0	0	0	0	0	0	0	0	1	0	0
chr_13	833739	834248	TDM	509	0	0	0	0	0	0	0	0	0	0	0	0	0	0	0	1	0	0
chr_13	860099	860099	INDEL	13	0	0	0	0	0	0	0	0	0	0	0	0	0	0	0	1	0	0
chr_13	860108	860108	INDEL	12	0	0	0	0	0	0	0	0	0	0	0	0	0	0	0	1	0	0
chr_13	931246	932960	TRA	1721	0	0	0	0	0	0	0	0	0	0	0	0	0	0	0	1	0	0
chr_13	951708	952165	HDR	470	0	0	0	0	0	0	0	0	0	0	0	0	0	0	0	1	0	0
chr_13	962930	963680	HDR	750	0	0	0	0	0	0	0	0	0	0	0	0	0	0	0	1	0	0
chr_13	966340	966341	INDEL	31	0	0	0	0	0	0	0	0	0	0	0	0	0	0	0	1	0	0
chr_13	1031573	1033372	DUP	1799	0	0	0	0	0	0	0	0	0	0	0	0	0	0	0	1	0	0
chr_13	1046891	1047198	INVDP	307	0	0	0	0	0	0	0	0	0	0	0	0	0	0	0	1	0	0
chr_13	1047880	1051792	DUP	3912	0	0	0	0	0	0	0	0	0	0	0	0	0	0	0	1	0	0
chr_13	1069074	1069395	INVTR	330	0	0	0	0	0	0	0	0	0	0	0	0	0	0	0	1	0	0
chr_13	1083451	1083652	TRA	201	0	0	0	0	0	0	0	0	0	0	0	0	0	0	0	1	0	0
chr_13	1116159	1116366	HDR	207	0	0	0	0	0	0	0	0	0	0	0	0	0	0	0	1	0	0
chr_13	1117221	1118301	HDR	1333	0	0	0	0	0	0	0	0	0	0	0	0	0	0	0	1	0	0
chr_13	1121093	1125821	HDR	4728	0	0	0	0	0	0	0	0	0	0	0	0	0	0	0	1	0	0
chr_13	1136533	1136533	HDR	127	0	0	0	0	0	0	0	0	0	0	0	0	0	0	0	1	0	0
chr_13	1140015	1145904	DUP	5895	0	0	0	0	0	0	0	0	0	0	0	0	0	0	0	1	0	0
chr_13	1165048	1165148	INV	100	0	0	0	0	0	0	0	0	0	0	0	0	0	0	0	1	0	0
chr_13	1172316	1185342	TRA	13610	0	0	0	0	0	0	0	0	0	0	0	0	0	0	0	1	0	0
chr_13	1180740	1180740	INDEL	34	0	0	0	0	0	0	0	0	0	0	0	0	0	0	0	1	0	0
chr_13	1181195	1182352	TDM	1401	0	0	0	0	0	0	0	0	0	0	0	0	0	0	0	1	0	0
chr_13	1182920	1182921	INDEL	347	0	0	0	0	0	0	0	0	0	0	0	0	0	0	0	1	0	0
chr_13	1183367	1184086	HDR	719	0	0	0	0	0	0	0	0	0	0	0	0	0	0	0	1	0	0
chr_13	23899	24052	TRA	153	0	0	0	0	0	0	0	0	0	0	0	0	0	0	0	0	1	0
chr_13	78655	78797	DUP	142	0	0	0	0	0	0	0	0	0	0	0	0	0	0	0	0	1	0
chr_13	122744	123443	HDR	1368	0	0	0	0	0	0	0	0	0	0	0	0	0	0	0	0	1	0
chr_13	124006	124006	INDEL	14	0	0	0	0	0	0	0	0	0	0	0	0	0	0	0	0	1	0
chr_13	124022	124022	INDEL	11	0	0	0	0	0	0	0	0	0	0	0	0	0	0	0	0	1	0
chr_13	129952	130254	HDR	305	0	0	0	0	0	0	0	0	0	0	0	0	0	0	0	0	1	0
chr_13	131098	131125	INDEL	27	0	0	0	0	0	0	0	0	0	0	0	0	0	0	0	0	1	0
chr_13	140504	140504	INDEL	21	0	0	0	0	0	0	0	0	0	0	0	0	0	0	0	0	1	0
chr_13	140509	140509	INDEL	17	0	0	0	0	0	0	0	0	0	0	0	0	0	0	0	0	1	0
chr_13	149595	149595	INDEL	13	0	0	0	0	0	0	0	0	0	0	0	0	0	0	0	0	1	0
chr_13	150516	150550	INDEL	34	0	0	0	0	0	0	0	0	0	0	0	0	0	0	0	0	1	0
chr_13	155075	155076	INDEL	4346	0	0	0	0	0	0	0	0	0	0	0	0	0	0	0	0	1	0
chr_13	183995	183998	INDEL	3379	0	0	0	0	0	0	0	0	0	0	0	0	0	0	0	0	1	0
chr_13	194344	194348	INDEL	5640	0	0	0	0	0	0	0	0	0	0	0	0	0	0	0	0	1	0
chr_13	200046	206273	TRA	6228	0	0	0	0	0	0	0	0	0	0	0	0	0	0	0	0	1	0
chr_13	208541	208541	INDEL	15	0	0	0	0	0	0	0	0	0	0	0	0	0	0	0	0	1	0
chr_13	209284	209301	INDEL	17	0	0	0	0	0	0	0	0	0	0	0	0	0	0	0	0	1	0
chr_13	215425	215801	INDEL	376	0	0	0	0	0	0	0	0	0	0	0	0	0	0	0	0	1	0
chr_13	231404	232406	HDR	1019	0	0	0	0	0	0	0	0	0	0	0	0	0	0	0	0	1	0
chr_13	236386	236386	INDEL	19	0	0	0	0	0	0	0	0	0	0	0	0	0	0	0	0	1	0
chr_13	239242	239242	INDEL	15	0	0	0	0	0	0	0	0	0	0	0	0	0	0	0	0	1	0
chr_13	326441	340189	HDR	13748	0	0	0	0	0	0	0	0	0	0	0	0	0	0	0	0	1	0
chr_13	354105	359538	HDR	5862	0	0	0	0	0	0	0	0	0	0	0	0	0	0	0	0	1	0
chr_13	365016	365034	INDEL	18	0	0	0	0	0	0	0	0	0	0	0	0	0	0	0	0	1	0
chr_13	383985	384021	INDEL	36	0	0	0	0	0	0	0	0	0	0	0	0	0	0	0	0	1	0
chr_13	384955	384975	INDEL	20	0	0	0	0	0	0	0	0	0	0	0	0	0	0	0	0	1	0
chr_13	402402	402415	INDEL	13	0	0	0	0	0	0	0	0	0	0	0	0	0	0	0	0	1	0
chr_13	429110	429671	INDEL	561	0	0	0	0	0	0	0	0	0	0	0	0	0	0	0	0	1	0
chr_13	464536	464563	INDEL	27	0	0	0	0	0	0	0	0	0	0	0	0	0	0	0	0	1	0
chr_13	472315	473095	HDR	780	0	0	0	0	0	0	0	0	0	0	0	0	0	0	0	0	1	0
chr_13	533493	535384	INDEL	1891	0	0	0	0	0	0	0	0	0	0	0	0	0	0	0	0	1	0
chr_13	549874	549876	INDEL	3587	0	0	0	0	0	0	0	0	0	0	0	0	0	0	0	0	1	0
chr_13	624860	624864	INDEL	1926	0	0	0	0	0	0	0	0	0	0	0	0	0	0	0	0	1	0
chr_13	655031	657858	INDEL	2827	0	0	0	0	0	0	0	0	0	0	0	0	0	0	0	0	1	0
chr_13	722113	722126	INDEL	13	0	0	0	0	0	0	0	0	0	0	0	0	0	0	0	0	1	0
chr_13	728698	728698	INDEL	14	0	0	0	0	0	0	0	0	0	0	0	0	0	0	0	0	1	0
chr_13	731472	731661	TDM	189	0	0	0	0	0	0	0	0	0	0	0	0	0	0	0	0	1	0
chr_13	735276	735295	INDEL	19	0	0	0	0	0	0	0	0	0	0	0	0	0	0	0	0	1	0
chr_13	756669	757838	HDR	1426	0	0	0	0	0	0	0	0	0	0	0	0	0	0	0	0	1	0
chr_13	771751	771760	HDR	507	0	0	0	0	0	0	0	0	0	0	0	0	0	0	0	0	1	0
chr_13	775842	776722	INVTR	880	0	0	0	0	0	0	0	0	0	0	0	0	0	0	0	0	1	0
chr_13	815168	815406	HDR	238	0	0	0	0	0	0	0	0	0	0	0	0	0	0	0	0	1	0
chr_13	833739	834029	TDM	290	0	0	0	0	0	0	0	0	0	0	0	0	0	0	0	0	1	0
chr_13	834551	835845	INDEL	1294	0	0	0	0	0	0	0	0	0	0	0	0	0	0	0	0	1	0
chr_13	854984	856156	HDR	1172	0	0	0	0	0	0	0	0	0	0	0	0	0	0	0	0	1	0
chr_13	856502	856502	INDEL	15	0	0	0	0	0	0	0	0	0	0	0	0	0	0	0	0	1	0
chr_13	856872	856885	INDEL	13	0	0	0	0	0	0	0	0	0	0	0	0	0	0	0	0	1	0
chr_13	857798	857835	INDEL	37	0	0	0	0	0	0	0	0	0	0	0	0	0	0	0	0	1	0
chr_13	870385	870492	INDEL	107	0	0	0	0	0	0	0	0	0	0	0	0	0	0	0	0	1	0
chr_13	874435	874488	INDEL	53	0	0	0	0	0	0	0	0	0	0	0	0	0	0	0	0	1	0
chr_13	919410	919740	INVTR	330	0	0	0	0	0	0	0	0	0	0	0	0	0	0	0	0	1	0
chr_13	923706	923903	INDEL	197	0	0	0	0	0	0	0	0	0	0	0	0	0	0	0	0	1	0
chr_13	929984	931142	DUP	1158	0	0	0	0	0	0	0	0	0	0	0	0	0	0	0	0	1	0
chr_13	931138	932960	DUP	1822	0	0	0	0	0	0	0	0	0	0	0	0	0	0	0	0	1	0
chr_13	980286	981201	HDR	915	0	0	0	0	0	0	0	0	0	0	0	0	0	0	0	0	1	0
chr_13	990869	990893	INDEL	24	0	0	0	0	0	0	0	0	0	0	0	0	0	0	0	0	1	0
chr_13	1018054	1018675	TRA	621	0	0	0	0	0	0	0	0	0	0	0	0	0	0	0	0	1	0
chr_13	1043297	1047206	TRA	3909	0	0	0	0	0	0	0	0	0	0	0	0	0	0	0	0	1	0
chr_13	1060694	1060712	INDEL	18	0	0	0	0	0	0	0	0	0	0	0	0	0	0	0	0	1	0
chr_13	1076523	1076878	INVTR	355	0	0	0	0	0	0	0	0	0	0	0	0	0	0	0	0	1	0
chr_13	1076863	1077005	INVTR	142	0	0	0	0	0	0	0	0	0	0	0	0	0	0	0	0	1	0
chr_13	1079778	1080643	HDR	1133	0	0	0	0	0	0	0	0	0	0	0	0	0	0	0	0	1	0
chr_13	1076994	1082369	INVTR	6273	0	0	0	0	0	0	0	0	0	0	0	0	0	0	0	0	1	0
chr_13	1080758	1080759	INDEL	627	0	0	0	0	0	0	0	0	0	0	0	0	0	0	0	0	1	0
chr_13	1088073	1088545	TDM	472	0	0	0	0	0	0	0	0	0	0	0	0	0	0	0	0	1	0
chr_13	1080644	1083448	INVTR	4193	0	0	0	0	0	0	0	0	0	0	0	0	0	0	0	0	1	0
chr_13	1107060	1107311	INVTR	251	0	0	0	0	0	0	0	0	0	0	0	0	0	0	0	0	1	0
chr_13	1107197	1107832	DUP	635	0	0	0	0	0	0	0	0	0	0	0	0	0	0	0	0	1	0
chr_13	1107312	1107443	HDR	131	0	0	0	0	0	0	0	0	0	0	0	0	0	0	0	0	1	0
chr_13	1121164	1125757	INVDP	4593	0	0	0	0	0	0	0	0	0	0	0	0	0	0	0	0	1	0
chr_13	1137039	1137060	INDEL	21	0	0	0	0	0	0	0	0	0	0	0	0	0	0	0	0	1	0
chr_13	1140016	1149485	TRA	9469	0	0	0	0	0	0	0	0	0	0	0	0	0	0	0	0	1	0
chr_13	1167283	1172318	INVTR	5037	0	0	0	0	0	0	0	0	0	0	0	0	0	0	0	0	1	0
chr_13	1185590	1185724	INVDP	134	0	0	0	0	0	0	0	0	0	0	0	0	0	0	0	0	1	0
chr_13	22841	23216	TRA	375	0	0	0	0	0	0	0	0	0	0	0	0	0	0	0	0	0	1
chr_13	44821	45155	DUP	335	0	0	0	0	0	0	0	0	0	0	0	0	0	0	0	0	0	1
chr_13	50198	50654	DUP	456	0	0	0	0	0	0	0	0	0	0	0	0	0	0	0	0	0	1
chr_13	78655	78797	INVDP	142	0	0	0	0	0	0	0	0	0	0	0	0	0	0	0	0	0	1
chr_13	108844	108849	HDR	151	0	0	0	0	0	0	0	0	0	0	0	0	0	0	0	0	0	1
chr_13	123772	123996	HDR	275	0	0	0	0	0	0	0	0	0	0	0	0	0	0	0	0	0	1
chr_13	183845	183845	INDEL	12	0	0	0	0	0	0	0	0	0	0	0	0	0	0	0	0	0	1
chr_13	183851	183851	INDEL	19	0	0	0	0	0	0	0	0	0	0	0	0	0	0	0	0	0	1
chr_13	183858	183858	INDEL	27	0	0	0	0	0	0	0	0	0	0	0	0	0	0	0	0	0	1
chr_13	219738	220496	HDR	1110	0	0	0	0	0	0	0	0	0	0	0	0	0	0	0	0	0	1
chr_13	226978	226980	HDR	135	0	0	0	0	0	0	0	0	0	0	0	0	0	0	0	0	0	1
chr_13	239042	239060	INDEL	18	0	0	0	0	0	0	0	0	0	0	0	0	0	0	0	0	0	1
chr_13	287626	287626	INDEL	12	0	0	0	0	0	0	0	0	0	0	0	0	0	0	0	0	0	1
chr_13	288032	288051	INDEL	19	0	0	0	0	0	0	0	0	0	0	0	0	0	0	0	0	0	1
chr_13	326469	340183	INVDP	13726	0	0	0	0	0	0	0	0	0	0	0	0	0	0	0	0	0	1
chr_13	331951	331951	INDEL	42	0	0	0	0	0	0	0	0	0	0	0	0	0	0	0	0	0	1
chr_13	332071	332113	INDEL	42	0	0	0	0	0	0	0	0	0	0	0	0	0	0	0	0	0	1
chr_13	336620	336620	INDEL	12	0	0	0	0	0	0	0	0	0	0	0	0	0	0	0	0	0	1
chr_13	354105	359538	HDR	12672	0	0	0	0	0	0	0	0	0	0	0	0	0	0	0	0	0	1
chr_13	365017	365031	INDEL	14	0	0	0	0	0	0	0	0	0	0	0	0	0	0	0	0	0	1
chr_13	375797	375798	INDEL	13742	0	0	0	0	0	0	0	0	0	0	0	0	0	0	0	0	0	1
chr_13	377051	379161	HDR	2111	0	0	0	0	0	0	0	0	0	0	0	0	0	0	0	0	0	1
chr_13	395201	395380	HDR	188	0	0	0	0	0	0	0	0	0	0	0	0	0	0	0	0	0	1
chr_13	407646	407667	INDEL	21	0	0	0	0	0	0	0	0	0	0	0	0	0	0	0	0	0	1
chr_13	412671	412672	INDEL	259	0	0	0	0	0	0	0	0	0	0	0	0	0	0	0	0	0	1
chr_13	436072	436209	HDR	137	0	0	0	0	0	0	0	0	0	0	0	0	0	0	0	0	0	1
chr_13	437952	437970	INDEL	18	0	0	0	0	0	0	0	0	0	0	0	0	0	0	0	0	0	1
chr_13	441924	448305	HDR	6381	0	0	0	0	0	0	0	0	0	0	0	0	0	0	0	0	0	1
chr_13	476856	476968	HDR	12227	0	0	0	0	0	0	0	0	0	0	0	0	0	0	0	0	0	1
chr_13	492326	492523	HDR	21506	0	0	0	0	0	0	0	0	0	0	0	0	0	0	0	0	0	1
chr_13	569494	569529	INDEL	35	0	0	0	0	0	0	0	0	0	0	0	0	0	0	0	0	0	1
chr_13	655936	655951	INDEL	15	0	0	0	0	0	0	0	0	0	0	0	0	0	0	0	0	0	1
chr_13	668629	668629	INDEL	14	0	0	0	0	0	0	0	0	0	0	0	0	0	0	0	0	0	1
chr_13	668630	668630	INDEL	14	0	0	0	0	0	0	0	0	0	0	0	0	0	0	0	0	0	1
chr_13	735671	735671	INDEL	14	0	0	0	0	0	0	0	0	0	0	0	0	0	0	0	0	0	1
chr_13	770991	771008	INDEL	17	0	0	0	0	0	0	0	0	0	0	0	0	0	0	0	0	0	1
chr_13	794453	794453	HDR	320	0	0	0	0	0	0	0	0	0	0	0	0	0	0	0	0	0	1
chr_13	808061	808061	INDEL	11	0	0	0	0	0	0	0	0	0	0	0	0	0	0	0	0	0	1
chr_13	809756	810245	INVTR	489	0	0	0	0	0	0	0	0	0	0	0	0	0	0	0	0	0	1
chr_13	817566	818295	HDR	729	0	0	0	0	0	0	0	0	0	0	0	0	0	0	0	0	0	1
chr_13	827867	827871	INDEL	1277	0	0	0	0	0	0	0	0	0	0	0	0	0	0	0	0	0	1
chr_13	833593	837221	HDR	3628	0	0	0	0	0	0	0	0	0	0	0	0	0	0	0	0	0	1
chr_13	923554	923590	INDEL	36	0	0	0	0	0	0	0	0	0	0	0	0	0	0	0	0	0	1
chr_13	923680	923697	INDEL	17	0	0	0	0	0	0	0	0	0	0	0	0	0	0	0	0	0	1
chr_13	938170	938974	DUP	804	0	0	0	0	0	0	0	0	0	0	0	0	0	0	0	0	0	1
chr_13	963680	963681	INDEL	163	0	0	0	0	0	0	0	0	0	0	0	0	0	0	0	0	0	1
chr_13	1015163	1018071	DUP	2908	0	0	0	0	0	0	0	0	0	0	0	0	0	0	0	0	0	1
chr_13	1031573	1033372	INVTR	1801	0	0	0	0	0	0	0	0	0	0	0	0	0	0	0	0	0	1
chr_13	1047203	1051120	INVTR	3917	0	0	0	0	0	0	0	0	0	0	0	0	0	0	0	0	0	1
chr_13	1063443	1063443	INDEL	18	0	0	0	0	0	0	0	0	0	0	0	0	0	0	0	0	0	1
chr_13	1063819	1063833	INDEL	14	0	0	0	0	0	0	0	0	0	0	0	0	0	0	0	0	0	1
chr_13	1076523	1078633	INVDP	2110	0	0	0	0	0	0	0	0	0	0	0	0	0	0	0	0	0	1
chr_13	1076523	1078147	DUP	1624	0	0	0	0	0	0	0	0	0	0	0	0	0	0	0	0	0	1
chr_13	1076523	1083450	INVTR	6927	0	0	0	0	0	0	0	0	0	0	0	0	0	0	0	0	0	1
chr_13	1076523	1081946	DUP	5423	0	0	0	0	0	0	0	0	0	0	0	0	0	0	0	0	0	1
chr_13	1079821	1083448	DUP	3646	0	0	0	0	0	0	0	0	0	0	0	0	0	0	0	0	0	1
chr_13	1083236	1083448	DUP	212	0	0	0	0	0	0	0	0	0	0	0	0	0	0	0	0	0	1
chr_13	1083344	1083344	INDEL	13	0	0	0	0	0	0	0	0	0	0	0	0	0	0	0	0	0	1
chr_13	1088074	1088543	TDM	469	0	0	0	0	0	0	0	0	0	0	0	0	0	0	0	0	0	1
chr_13	1130172	1130325	HDR	174	0	0	0	0	0	0	0	0	0	0	0	0	0	0	0	0	0	1
chr_13	1136534	1136535	INDEL	920	0	0	0	0	0	0	0	0	0	0	0	0	0	0	0	0	0	1
chr_13	1146482	1146496	INDEL	14	0	0	0	0	0	0	0	0	0	0	0	0	0	0	0	0	0	1
chr_13	1149194	1149208	INDEL	14	0	0	0	0	0	0	0	0	0	0	0	0	0	0	0	0	0	1
chr_13	1140017	1149485	DUP	9468	0	0	0	0	0	0	0	0	0	0	0	0	0	0	0	0	0	1
chr_13	1151209	1160677	DUP	9468	0	0	0	0	0	0	0	0	0	0	0	0	0	0	0	0	0	1
chr_13	1160386	1160400	INDEL	14	0	0	0	0	0	0	0	0	0	0	0	0	0	0	0	0	0	1
chr_13	1163352	1163506	DUP	154	0	0	0	0	0	0	0	0	0	0	0	0	0	0	0	0	0	1
chr_13	183858	183867	CP	244	0	0	0	0	0	0	0	0	0	0	0	0	0	0	0	1	0	0
chr_13	389780	389788	CP	6985	0	0	0	0	0	0	0	0	0	0	0	0	0	0	0	1	0	0
chr_13	478743	478752	CP	8521	0	0	0	0	0	0	0	0	0	0	0	0	0	0	0	1	0	0
chr_13	526341	526782	CP	441	0	0	0	0	0	0	0	0	0	0	0	0	0	0	0	1	0	0
chr_13	58466	58472	CP	414	0	0	0	0	0	0	0	0	0	0	0	0	0	0	0	0	1	0
chr_13	183858	183867	CP	247	0	0	0	0	0	0	0	0	0	0	0	0	0	0	0	0	1	0
chr_13	322232	322242	CP	6374	0	0	0	0	0	0	0	0	0	0	0	0	0	0	0	0	1	0
chr_13	695061	695069	CP	3605	0	0	0	0	0	0	0	0	0	0	0	0	0	0	0	0	1	0
chr_13	1082355	1082369	CP	775	0	0	0	0	0	0	0	0	0	0	0	0	0	0	0	0	1	0
chr_13	114467	114473	CP	1998	0	0	0	0	0	0	0	0	0	0	0	0	0	0	0	0	0	1
chr_13	122844	122934	CP	190	0	0	0	0	0	0	0	0	0	0	0	0	0	0	0	0	0	1
chr_13	410685	410693	CP	13746	0	0	0	0	0	0	0	0	0	0	0	0	0	0	0	0	0	1
chr_13	731470	731663	CP	193	0	0	0	0	0	0	0	0	0	0	0	0	0	0	0	0	0	1
chr_13	1115691	1115749	CP	2413	0	0	0	0	0	0	0	0	0	0	0	0	0	0	0	0	0	1
chr_14	1057	1268	DUP	211	1	0	0	0	0	0	0	0	0	0	0	0	0	0	0	0	0	0
chr_14	1224	1505	DUP	281	1	0	0	0	0	0	0	0	0	0	0	0	0	0	0	0	0	0
chr_14	2188	2188	INDEL	33	1	0	0	0	0	0	0	0	0	0	0	0	0	0	0	0	0	0
chr_14	6285	6582	INVDP	297	1	0	0	0	0	0	0	0	0	0	0	0	0	0	0	0	0	0
chr_14	6779	7045	DUP	274	1	0	0	0	0	0	0	0	0	0	0	0	0	0	0	0	0	0
chr_14	7045	11360	DUP	4315	1	0	0	0	0	0	0	0	0	0	0	0	0	0	0	0	0	0
chr_14	8082	8109	INDEL	27	1	0	0	0	0	0	0	0	0	0	0	0	0	0	0	0	0	0
chr_14	8113	8140	INDEL	27	1	0	0	0	0	0	0	0	0	0	0	0	0	0	0	0	0	0
chr_14	10579	10616	INDEL	37	1	1	0	0	0	0	0	0	1	0	1	0	0	1	0	0	0	0
chr_14	10620	10631	INDEL	11	1	0	0	0	0	0	0	0	0	0	0	0	0	1	0	0	0	0
chr_14	20307	20368	INDEL	61	1	0	0	0	0	0	0	0	0	0	0	0	0	0	0	0	0	0
chr_14	40557	40701	INVDP	144	1	0	0	0	0	0	0	0	0	0	0	0	0	0	0	0	0	0
chr_14	40557	41494	DUP	937	1	1	0	0	0	0	0	0	0	0	1	0	0	0	0	0	0	1
chr_14	48892	48964	CP	72	1	0	0	0	0	0	0	0	0	0	0	0	0	0	0	0	0	0
chr_14	50201	50201	INDEL	12	1	0	0	0	0	0	0	0	0	0	0	0	0	0	0	0	0	0
chr_14	55184	55184	INDEL	28	1	0	1	0	1	1	0	0	1	0	1	0	1	0	0	0	1	1
chr_14	63000	63018	INDEL	18	1	0	0	0	0	0	0	0	0	0	0	0	0	0	0	0	0	0
chr_14	66508	66712	CP	204	1	0	0	0	0	1	0	0	0	0	0	0	0	1	0	0	0	0
chr_14	69427	69427	INDEL	12	1	0	0	0	0	0	0	0	0	0	1	0	0	0	0	0	0	1
chr_14	69431	69431	INDEL	12	1	0	0	0	0	0	0	0	0	0	1	0	0	0	0	0	0	1
chr_14	69763	69763	INDEL	27	1	0	0	0	1	0	0	0	1	0	1	0	0	0	0	0	1	1
chr_14	69858	70441	CP	583	1	0	0	0	1	0	0	0	1	0	1	0	1	0	0	0	1	1
chr_14	71922	71922	INDEL	11	1	0	0	0	0	0	0	0	0	0	1	0	1	0	0	0	1	1
chr_14	74739	74739	INDEL	17	1	0	1	0	0	0	0	0	1	0	1	0	0	0	0	0	1	1
chr_14	75089	75103	INDEL	14	1	0	1	0	0	0	0	0	1	0	0	0	0	0	0	0	1	0
chr_14	78243	78300	INDEL	57	1	0	0	0	1	0	0	0	1	0	0	0	0	0	0	0	1	0
chr_14	83612	83637	INDEL	25	1	1	1	0	1	1	0	0	1	1	1	0	0	1	0	0	0	1
chr_14	88009	88473	CP	464	1	1	0	0	1	1	0	0	1	1	1	0	1	0	0	0	1	1
chr_14	93573	93676	TDM	177	1	0	0	0	0	0	0	0	0	0	0	0	0	0	0	0	0	0
chr_14	100239	100245	CP	7941	1	0	0	0	0	0	0	0	0	0	0	0	0	0	0	0	0	0
chr_14	100852	100880	CP	154	1	0	0	0	1	0	0	0	0	0	0	0	1	0	0	0	0	0
chr_14	100921	100921	INDEL	23	1	0	0	0	1	0	0	0	0	0	0	0	1	0	0	0	0	0
chr_14	106826	106991	TDM	228	1	0	0	0	0	0	0	0	0	0	0	0	1	0	0	0	0	0
chr_14	110673	110673	INDEL	11	1	0	1	0	0	1	0	0	0	0	0	0	0	0	0	0	1	0
chr_14	110725	110725	INDEL	16	1	0	1	0	0	1	0	0	0	0	0	0	0	0	0	0	1	0
chr_14	125082	125101	INDEL	19	1	0	0	0	1	0	0	0	0	0	0	0	0	0	0	0	0	0
chr_14	125185	125185	INDEL	24	1	0	1	0	1	0	0	0	1	0	1	0	0	1	0	0	1	1
chr_14	128601	128601	INDEL	16	1	0	0	0	0	0	0	0	0	0	0	0	0	0	0	0	0	0
chr_14	133660	134089	DUP	429	1	0	0	0	0	0	0	0	1	0	0	0	0	0	0	0	1	0
chr_14	134854	135013	INVDP	159	1	0	0	0	0	0	0	0	0	0	0	0	0	0	0	0	0	0
chr_14	135026	140174	DUP	5156	1	0	0	0	0	0	0	0	0	0	0	0	0	0	0	0	0	0
chr_14	140308	140815	INVTR	507	1	0	0	0	0	0	0	0	0	0	0	0	0	0	0	0	0	0
chr_14	144128	144490	CP	362	1	0	0	0	0	0	0	0	0	0	0	0	0	0	0	0	0	0
chr_14	144897	144915	INDEL	18	1	0	0	0	0	0	0	0	0	0	1	0	0	0	0	0	0	0
chr_14	147219	147250	INDEL	31	1	0	0	0	0	0	0	0	0	0	0	0	0	0	0	0	0	0
chr_14	147386	147552	HDR	166	1	1	0	0	0	0	0	0	0	0	0	0	0	0	0	0	0	0
chr_14	150679	150742	CP	461	1	0	0	0	0	0	0	0	0	0	0	0	0	0	0	0	0	0
chr_14	157321	163678	DUP	6357	1	0	0	0	0	0	0	0	0	0	0	0	0	0	0	0	0	0
chr_14	169888	169906	INDEL	18	1	0	0	0	0	0	0	0	0	0	0	0	1	0	0	0	0	0
chr_14	171322	171322	INDEL	36	1	0	0	0	0	0	0	0	0	0	0	0	0	0	0	0	0	0
chr_14	171812	171829	INDEL	17	1	0	0	0	1	0	0	0	0	1	0	0	0	0	0	0	0	0
chr_14	175602	175603	INDEL	121	1	1	1	0	1	1	0	0	1	1	1	0	1	1	0	0	1	1
chr_14	179282	179297	INDEL	15	1	1	1	0	1	1	0	0	0	0	0	0	0	1	0	0	0	0
chr_14	179992	180016	INDEL	24	1	0	0	0	0	0	0	0	0	0	0	0	0	0	0	0	0	0
chr_14	180260	180271	INDEL	11	1	0	0	0	0	0	0	0	0	0	0	0	0	0	0	0	0	0
chr_14	186635	186635	INDEL	21	1	0	0	0	0	0	0	0	0	0	0	0	0	0	0	0	0	0
chr_14	187255	187258	INDEL	37	1	0	0	0	0	0	0	0	0	1	0	0	0	1	0	0	1	0
chr_14	191894	192436	INDEL	542	1	0	0	0	0	0	0	0	0	0	0	0	0	0	0	0	0	0
chr_14	193427	193428	INDEL	693	1	0	0	0	0	0	0	0	0	0	0	0	0	0	0	0	0	0
chr_14	194807	194807	INDEL	16	1	0	1	0	0	1	0	0	1	0	0	0	1	0	0	0	0	1
chr_14	198179	198179	INDEL	26	1	1	1	0	1	1	0	0	1	1	1	0	1	1	0	0	1	1
chr_14	198463	198498	INDEL	35	1	1	1	0	1	1	0	0	1	1	1	0	1	1	0	0	1	1
chr_14	201905	201905	INDEL	68	1	1	1	0	1	1	0	0	0	1	0	0	0	0	0	0	1	1
chr_14	203486	203611	HDR	125	1	1	1	0	1	1	0	0	0	1	1	0	1	0	0	0	1	0
chr_14	207641	207656	INDEL	15	1	1	0	0	0	0	0	0	0	1	1	0	1	1	0	0	1	0
chr_14	217154	217169	INDEL	15	1	0	0	0	0	0	0	0	0	0	0	0	0	0	0	0	0	0
chr_14	217521	217521	INDEL	64	1	0	0	0	0	0	0	0	0	0	0	0	0	0	0	0	0	0
chr_14	219697	219808	DUP	111	1	0	0	0	0	0	0	0	0	0	0	0	0	0	0	0	0	0
chr_14	227867	227867	INDEL	15	1	1	0	0	0	0	0	0	0	1	0	0	0	0	0	0	0	0
chr_14	228644	229512	DUP	868	1	0	0	0	0	0	0	0	0	0	0	0	0	0	0	0	0	0
chr_14	228645	234206	TRA	5578	1	0	0	0	0	0	0	0	0	0	0	0	0	0	0	0	0	0
chr_14	235996	248688	INDEL	12692	1	0	0	0	0	1	0	0	0	0	0	0	0	0	0	0	0	0
chr_14	249814	249969	DUP	157	1	0	0	0	0	0	0	0	0	0	0	0	0	0	0	0	0	0
chr_14	252252	252690	TDM	558	1	0	0	0	0	0	0	0	0	0	0	0	0	0	0	0	0	0
chr_14	253341	253363	INDEL	22	1	1	1	0	1	0	0	0	0	0	0	0	1	0	0	0	0	0
chr_14	255420	255433	INDEL	13	1	1	0	0	0	1	0	0	0	0	0	0	0	1	0	0	0	0
chr_14	255440	255459	INDEL	19	1	1	0	0	0	1	0	0	0	0	0	0	0	1	0	0	0	0
chr_14	256961	261059	HDR	16708	1	0	0	0	0	0	0	0	0	0	0	0	0	0	0	0	0	0
chr_14	278847	278943	CP	96	1	0	0	0	0	0	0	0	1	1	0	0	0	1	0	0	0	0
chr_14	280101	280238	DUP	138	1	0	0	0	0	0	0	0	0	0	0	0	0	0	0	0	0	0
chr_14	280131	280391	INVTR	260	1	0	0	0	0	0	0	0	0	0	0	0	0	0	0	0	0	0
chr_14	280586	280691	INVDP	105	1	0	0	0	0	0	0	0	0	1	0	0	0	0	0	0	0	0
chr_14	280690	280796	INVDP	106	1	1	0	0	0	0	0	0	0	1	0	0	0	0	0	0	0	0
chr_14	280797	286379	INVDP	5593	1	0	0	0	0	0	0	0	0	0	0	0	0	0	0	0	0	0
chr_14	286378	286547	INVDP	174	1	0	0	0	0	0	0	0	0	0	0	0	0	0	0	0	0	0
chr_14	290367	290854	TDM	588	1	0	0	0	0	0	0	0	0	0	0	0	0	0	0	0	0	0
chr_14	294752	294906	INVDP	154	1	0	0	0	0	0	0	0	0	0	0	0	0	0	0	0	1	0
chr_14	295354	295622	INVDP	277	1	0	0	0	0	0	0	0	0	0	0	0	0	0	0	0	0	0
chr_14	303589	304029	CP	440	1	0	0	0	0	0	0	0	1	1	0	0	0	1	0	0	0	0
chr_14	316827	323183	DUP	6357	1	0	0	0	0	0	0	0	0	0	0	0	0	0	0	0	0	0
chr_14	310045	314376	INDEL	4331	1	0	0	0	0	0	0	0	0	1	0	0	0	1	0	0	0	0
chr_14	323941	323941	INDEL	28	1	0	0	0	0	0	0	0	1	0	0	0	0	0	0	0	0	0
chr_14	339315	339349	INDEL	34	1	0	0	0	0	0	0	0	1	0	0	0	0	1	0	0	0	0
chr_14	352065	357819	INVTR	9448	1	0	0	0	0	0	0	0	0	0	0	0	0	0	0	0	0	0
chr_14	354426	354441	INDEL	15	1	0	0	0	0	0	0	0	1	0	0	0	0	0	0	0	0	0
chr_14	356521	356523	HDR	3737	1	0	0	0	0	0	0	0	1	1	0	0	0	0	0	0	1	0
chr_14	366805	366806	INDEL	3088	1	0	0	0	0	0	0	0	0	0	0	0	0	0	0	0	0	0
chr_14	367155	367160	CP	8266	1	0	0	0	0	0	0	0	0	0	0	0	0	0	0	0	0	0
chr_14	418537	432358	INDEL	13821	1	0	0	0	0	0	0	0	1	0	0	0	0	0	0	0	0	0
chr_14	438062	438075	INDEL	13	1	0	0	0	0	0	0	0	0	0	0	0	0	0	0	0	0	0
chr_14	437764	443359	INVDP	5595	1	0	0	0	0	0	0	0	0	0	0	0	0	0	0	0	0	0
chr_14	461060	467860	INDEL	6800	1	1	0	0	0	0	0	0	1	1	0	0	0	1	0	0	1	0
chr_14	474066	474905	INVTR	839	1	0	0	0	0	0	0	0	0	0	0	0	0	0	0	0	0	0
chr_14	474213	474622	HDR	409	1	0	0	0	0	0	0	0	0	0	0	0	0	0	0	0	0	0
chr_14	476244	476677	INDEL	433	1	1	0	0	0	0	0	0	1	1	0	0	0	0	0	0	1	0
chr_14	484538	484882	TDM	344	1	0	0	0	0	0	0	0	0	0	0	0	0	1	0	0	0	0
chr_14	494395	494671	INVDP	276	1	0	0	0	0	0	0	0	0	0	0	0	0	0	0	0	0	0
chr_14	503395	507882	INVDP	4487	1	0	0	0	0	0	0	0	0	0	0	0	0	0	0	0	0	0
chr_14	508883	514785	DUP	5916	1	0	0	0	0	0	0	0	0	0	0	0	0	0	0	0	0	0
chr_14	508885	521481	HDR	12596	1	0	0	0	0	0	0	0	0	0	0	0	0	0	0	0	0	0
chr_14	507901	508012	INVDP	111	1	0	0	0	0	0	0	0	0	0	0	0	0	0	0	0	0	0
chr_14	508724	528120	INV	19396	1	0	0	0	0	0	0	0	0	0	0	0	0	0	0	0	0	0
chr_14	522599	522599	INDEL	13	1	0	0	0	0	0	0	0	0	0	0	0	0	0	0	0	0	0
chr_14	523335	523347	INDEL	12	1	0	0	0	0	0	0	0	0	0	0	0	0	0	0	0	0	0
chr_14	526010	526010	INDEL	21	1	0	0	0	0	0	0	0	0	0	0	0	0	0	0	0	0	0
chr_14	527738	527745	CP	6372	1	0	0	0	0	0	0	0	0	0	0	0	0	0	0	0	0	0
chr_14	528121	532623	DUP	4531	1	0	0	0	0	0	0	0	0	0	0	0	0	0	0	0	0	0
chr_14	528829	528829	INDEL	12	1	0	0	0	0	0	0	0	0	0	0	0	0	0	0	0	0	0
chr_14	528837	528837	INDEL	19	1	0	0	0	0	0	0	0	0	0	0	0	0	0	0	0	0	0
chr_14	521259	526675	DUP	5416	1	0	0	0	0	0	0	0	0	0	0	0	0	0	0	0	0	0
chr_14	521260	526691	DUP	5459	1	0	0	0	0	0	0	0	0	0	0	0	0	0	0	0	0	0
chr_14	532236	532236	INDEL	21	1	0	0	0	0	0	0	0	0	0	0	0	0	0	0	0	0	0
chr_14	532494	532514	INDEL	20	1	0	0	0	0	0	0	0	0	0	0	0	0	0	0	0	0	0
chr_14	533325	533476	INVDP	156	1	0	0	0	0	0	0	0	0	0	0	0	0	0	0	0	0	0
chr_14	533475	534356	INVDP	881	1	0	0	0	0	0	0	0	0	0	0	0	0	0	0	0	0	0
chr_14	534357	535225	CP	868	1	0	0	0	0	0	0	0	0	0	0	0	0	0	0	0	0	0
chr_14	544638	544924	CP	286	1	0	1	0	0	0	0	0	0	0	0	0	0	0	0	0	1	0
chr_14	547010	547170	DUP	160	1	0	0	0	0	0	0	0	0	0	0	0	0	0	0	0	0	0
chr_14	547880	548866	INVDP	988	1	0	0	0	0	0	0	0	0	0	0	0	0	0	0	0	0	0
chr_14	550048	556404	TRA	6359	1	0	0	0	0	0	0	0	0	0	0	0	0	0	0	0	0	0
chr_14	550049	556403	DUP	6357	1	0	0	0	0	0	0	0	0	0	0	0	0	0	0	0	0	0
chr_14	566204	570824	INDEL	4620	1	0	0	0	0	0	0	0	0	0	0	0	0	0	0	0	0	0
chr_14	580941	580960	INDEL	19	1	0	0	0	0	0	0	0	0	0	0	0	0	0	0	0	0	0
chr_14	584306	584308	INDEL	3316	1	0	0	0	0	0	0	0	0	0	0	0	0	0	0	0	0	0
chr_14	587485	599443	INVDP	11958	1	0	0	0	0	0	0	0	1	0	0	0	0	0	0	0	0	0
chr_14	588704	594321	CP	5617	1	0	0	0	0	0	0	0	1	1	0	0	0	1	0	0	1	0
chr_14	590977	599443	INVDP	11475	1	0	0	0	0	0	0	0	0	0	0	0	0	0	0	0	0	0
chr_14	594308	594308	INDEL	3009	1	0	0	0	0	0	0	0	0	0	0	0	0	0	0	0	0	0
chr_14	599782	604401	INDEL	4619	1	1	0	0	0	0	0	0	1	1	0	0	0	1	0	0	1	0
chr_14	614371	615676	INVTR	1305	1	0	0	0	0	0	0	0	0	0	0	0	0	0	0	0	0	0
chr_14	615876	616355	HDR	648	1	0	0	0	0	0	0	0	0	0	0	0	0	0	0	0	0	0
chr_14	628135	628135	HDR	5474	1	0	0	0	0	0	0	0	0	0	0	0	0	0	0	0	0	0
chr_14	630690	630707	INDEL	17	1	0	0	0	0	0	0	0	0	0	0	0	0	0	0	0	0	0
chr_14	632336	632629	DUP	293	1	0	0	0	0	0	0	0	1	0	0	0	0	1	0	0	0	0
chr_14	632340	632629	INVDP	289	1	0	0	0	0	0	0	0	0	0	0	0	0	0	0	0	0	0
chr_14	632946	633073	INVDP	129	1	0	0	0	0	0	0	0	0	0	0	0	0	0	0	0	0	0
chr_14	646159	646175	INDEL	16	1	1	1	0	1	1	0	0	1	1	1	0	1	1	0	0	1	0
chr_14	646488	646501	INDEL	13	1	1	1	0	1	1	0	0	1	1	1	0	1	1	0	0	1	1
chr_14	650478	650478	INDEL	27	1	0	0	0	1	1	0	0	1	1	1	0	1	0	0	0	1	1
chr_14	654265	654350	TDM	159	1	0	0	0	0	0	0	0	0	0	0	0	0	0	0	0	0	0
chr_14	654266	654266	INDEL	62	1	0	0	0	0	0	0	0	1	0	1	0	0	0	0	0	0	1
chr_14	656261	656261	INDEL	25	1	0	1	0	1	0	0	0	1	1	0	0	0	1	0	0	0	0
chr_14	656442	656645	TDM	203	1	0	0	0	0	0	0	0	0	0	0	0	0	0	0	0	0	0
chr_14	659791	659791	INDEL	12	1	0	0	0	0	0	0	0	0	0	0	0	0	0	0	0	0	0
chr_14	661019	661019	INDEL	18	1	0	0	0	0	0	0	0	0	0	0	0	0	0	0	0	0	0
chr_14	662705	662705	INDEL	14	1	0	0	0	0	0	0	0	0	0	0	0	0	0	0	0	0	0
chr_14	664849	664849	INDEL	152	1	0	0	0	0	0	0	0	0	0	0	0	0	0	0	0	0	0
chr_14	665127	665127	INDEL	29	1	1	1	0	0	0	0	0	0	0	0	0	1	0	0	0	1	0
chr_14	667288	667288	INDEL	21	1	0	0	0	0	0	0	0	0	0	0	0	0	0	0	0	0	0
chr_14	668397	668563	HDR	166	1	0	0	0	0	0	0	0	0	0	0	0	0	0	0	0	0	0
chr_14	670459	670471	INDEL	12	1	0	1	0	0	1	0	0	1	0	0	0	1	0	0	0	0	0
chr_14	672799	672799	INDEL	18	1	1	0	0	1	1	0	0	1	1	1	0	1	1	0	0	1	1
chr_14	676780	676780	INDEL	20	1	0	0	0	0	1	0	0	0	0	0	0	0	0	0	0	0	0
chr_14	692473	695842	INDEL	3369	1	1	1	0	1	0	0	0	1	1	1	0	0	1	0	0	1	0
chr_14	698707	701297	DUP	2590	1	0	0	0	0	0	0	0	0	0	0	0	0	0	0	0	0	0
chr_14	704861	710744	DUP	5883	1	0	0	0	0	0	0	0	0	0	0	0	0	0	0	0	0	0
chr_14	701299	704855	DUP	3556	1	0	0	0	0	0	0	0	0	0	0	0	0	0	0	0	1	0
chr_14	712298	712595	INVTR	297	1	0	0	0	0	0	0	0	0	0	0	0	0	0	0	0	0	0
chr_14	712792	713061	TRA	275	1	0	0	0	0	0	0	0	0	0	0	0	0	0	0	0	0	0
chr_14	714703	719976	INVDP	5279	1	0	0	0	0	0	0	0	0	0	0	0	0	0	0	0	0	0
chr_14	715914	715914	INDEL	12	1	0	0	0	0	0	0	0	0	0	0	0	0	0	0	0	0	0
chr_14	727886	727886	INDEL	18	1	0	0	0	0	0	0	0	0	0	0	0	0	0	0	0	0	0
chr_14	736613	736708	HDR	95	1	0	0	0	0	0	0	0	0	0	0	0	0	0	0	0	0	0
chr_14	744381	744715	INVDP	338	1	0	0	0	0	0	0	0	0	0	0	0	0	0	0	0	0	0
chr_14	744946	745151	DUP	211	1	0	0	0	0	0	0	0	0	0	0	0	0	0	0	0	0	0
chr_14	751972	757571	INVTR	5600	1	0	0	0	0	0	0	0	0	0	0	0	0	0	0	0	0	0
chr_14	770079	770539	TRA	466	1	1	0	0	0	0	0	0	0	0	0	0	0	0	0	0	0	0
chr_14	6179	11359	DUP	5180	0	1	0	0	0	0	0	0	1	0	0	0	0	1	0	0	0	0
chr_14	6268	7059	CP	791	0	1	0	0	0	0	0	0	0	0	0	0	0	0	0	0	0	0
chr_14	11356	11606	TRA	250	0	1	0	0	0	0	0	0	0	0	0	0	0	0	0	0	0	0
chr_14	11667	12159	DUP	492	0	1	0	0	0	0	0	0	0	0	0	0	0	0	0	0	0	0
chr_14	12163	13752	TRA	1589	0	1	0	0	0	0	0	0	0	0	0	0	0	0	0	0	0	0
chr_14	13751	14539	DUP	788	0	1	0	0	0	0	0	0	0	0	0	0	0	0	0	0	0	0
chr_14	15673	15673	INDEL	12	0	1	0	0	0	0	0	0	0	0	0	0	0	0	0	0	0	0
chr_14	17675	18492	TDM	817	0	1	0	0	0	0	0	0	0	0	0	0	0	0	0	0	0	0
chr_14	22635	24448	DUP	1813	0	1	0	0	0	0	0	0	0	0	0	0	0	0	0	0	0	0
chr_14	23544	24100	INDEL	556	0	1	0	0	0	0	0	0	0	0	0	0	0	0	0	0	0	0
chr_14	23674	24424	DUP	750	0	1	0	0	0	0	0	0	0	0	0	0	0	0	0	0	0	0
chr_14	25068	25090	INDEL	22	0	1	0	0	0	0	0	0	0	0	0	0	0	0	0	0	0	0
chr_14	25241	28480	DUP	4355	0	1	0	0	0	0	0	0	0	0	0	0	0	0	0	0	0	0
chr_14	26756	27102	DUP	347	0	1	0	0	0	0	0	0	0	0	0	0	0	0	0	0	0	0
chr_14	26776	26776	HDR	117	0	1	0	0	0	0	0	0	0	0	0	0	0	0	0	0	0	0
chr_14	27106	27110	INDEL	992	0	1	0	0	0	0	0	0	0	0	0	0	0	0	0	0	0	0
chr_14	27185	27519	DUP	334	0	1	0	0	0	0	0	0	0	0	0	0	0	0	0	0	0	0
chr_14	32192	32312	TRA	120	0	1	0	0	0	0	0	0	0	0	0	0	0	0	0	0	0	0
chr_14	34874	35813	TRA	939	0	1	0	0	0	0	0	0	0	0	0	0	0	0	0	0	0	0
chr_14	55185	55185	INDEL	26	0	1	0	0	0	0	0	0	0	0	0	0	0	0	0	0	0	0
chr_14	65033	65102	CP	69	0	1	0	0	0	0	0	0	0	0	0	0	0	0	0	0	0	0
chr_14	66508	66710	CP	202	0	1	0	0	0	0	0	0	0	0	0	0	0	0	0	0	0	0
chr_14	67396	67396	INDEL	18	0	1	0	0	0	0	0	0	0	0	0	0	0	0	0	0	0	0
chr_14	69573	70433	HDR	1491	0	1	0	0	0	0	0	0	0	0	0	0	0	0	0	0	0	0
chr_14	84198	84198	INDEL	31	0	1	0	0	0	1	0	0	1	0	0	0	0	1	0	0	1	0
chr_14	90503	90529	INDEL	26	0	1	0	0	0	0	0	0	0	0	0	0	0	0	0	0	0	0
chr_14	90719	90761	HDR	13314	0	1	0	0	0	0	0	0	0	0	0	0	0	0	0	0	0	0
chr_14	93626	93644	INDEL	18	0	1	0	0	0	0	0	0	1	1	0	0	0	0	0	0	0	0
chr_14	100852	100913	CP	285	0	1	0	0	0	1	0	0	1	1	0	0	0	1	0	0	0	1
chr_14	106830	106830	INDEL	59	0	1	0	0	0	0	0	0	0	0	0	0	0	0	0	0	0	0
chr_14	116374	116390	INDEL	16	0	1	0	0	0	0	0	0	0	0	0	0	0	0	0	0	0	0
chr_14	124104	124104	INDEL	49	0	1	0	0	1	0	0	0	1	1	0	0	0	0	0	0	0	0
chr_14	125183	125183	INDEL	24	0	1	0	0	0	0	0	0	0	0	0	0	1	0	0	0	0	0
chr_14	126647	126647	INDEL	32	0	1	0	0	0	0	0	0	0	0	0	0	0	0	0	0	0	0
chr_14	128765	128786	INDEL	21	0	1	0	0	0	0	0	0	0	0	0	0	0	0	0	0	0	0
chr_14	133660	134089	INVDP	429	0	1	1	0	0	0	0	0	0	0	0	0	0	0	0	0	0	0
chr_14	134089	134695	DUP	606	0	1	0	0	0	0	0	0	0	0	0	0	0	0	0	0	0	0
chr_14	134716	135013	INVDP	297	0	1	0	0	0	0	0	0	0	0	0	0	0	0	0	0	0	0
chr_14	135011	137646	DUP	4867	0	1	0	0	0	0	0	0	0	0	0	0	0	0	0	0	0	0
chr_14	136198	136615	CP	2651	0	1	0	0	0	0	0	0	0	0	0	0	0	0	0	0	0	0
chr_14	144129	144512	CP	383	0	1	0	0	0	0	0	0	0	0	0	0	0	0	0	0	0	0
chr_14	144530	144530	INDEL	24	0	1	0	0	0	0	0	0	0	0	0	0	0	0	0	0	0	0
chr_14	144868	144880	INDEL	12	0	1	0	0	0	0	0	0	0	0	0	0	0	0	0	0	0	0
chr_14	145235	145492	TDM	257	0	1	0	0	0	0	0	0	0	0	0	0	0	0	0	0	0	0
chr_14	145705	145705	INDEL	18	0	1	0	0	0	0	0	0	0	1	0	0	0	0	0	0	0	0
chr_14	147244	147260	INDEL	16	0	1	0	0	0	0	0	0	0	0	0	0	0	0	0	0	0	0
chr_14	147638	147657	INDEL	19	0	1	0	0	0	0	0	0	0	0	0	0	1	0	0	0	0	0
chr_14	157322	163678	DUP	6356	0	1	0	0	0	0	0	0	0	0	0	0	0	0	0	0	0	0
chr_14	166971	166983	INDEL	12	0	1	0	0	0	0	0	0	0	0	0	0	0	0	0	0	0	0
chr_14	169857	169919	TDM	115	0	1	0	0	0	0	0	0	0	0	0	0	0	0	0	0	0	0
chr_14	171315	171315	INDEL	18	0	1	1	0	1	1	0	0	1	1	1	0	1	0	0	0	1	1
chr_14	172005	172062	INDEL	57	0	1	0	0	0	0	0	0	0	0	0	0	0	0	0	0	0	0
chr_14	180278	186636	INVTR	6358	0	1	0	0	0	0	0	0	0	0	0	0	0	0	0	0	0	0
chr_14	190380	190380	INDEL	154	0	1	1	0	0	1	0	0	0	0	0	0	0	1	0	0	0	0
chr_14	190790	192264	INDEL	1474	0	1	1	0	0	1	0	0	0	0	0	0	0	1	0	0	0	0
chr_14	193427	193428	INDEL	710	0	1	0	0	0	0	0	0	1	0	1	0	1	1	0	0	1	0
chr_14	194900	194900	INDEL	14	0	1	0	0	0	0	0	0	0	1	0	0	0	1	0	0	0	0
chr_14	195416	195416	INDEL	16	0	1	0	0	0	0	0	0	0	0	0	0	1	0	0	0	0	0
chr_14	195417	195417	INDEL	16	0	1	0	0	0	0	0	0	0	0	0	0	1	0	0	0	0	0
chr_14	195419	195419	INDEL	50	0	1	0	0	0	0	0	0	0	0	0	0	1	0	0	0	0	0
chr_14	209033	209069	INDEL	36	0	1	0	0	0	0	0	0	0	0	0	0	0	0	0	0	0	0
chr_14	210750	210767	INDEL	17	0	1	1	0	0	0	0	0	0	1	0	0	1	0	0	0	0	0
chr_14	211374	211386	INDEL	12	0	1	0	0	0	0	0	0	0	0	0	0	0	0	0	0	0	0
chr_14	219553	219747	INVDP	194	0	1	0	0	0	0	0	0	0	0	0	0	0	0	0	0	0	0
chr_14	222698	226512	INV	3814	0	1	0	0	0	0	0	0	0	0	0	0	0	0	0	0	0	0
chr_14	228644	229634	INVDP	990	0	1	0	0	0	0	0	0	0	0	0	0	0	0	0	0	0	0
chr_14	228645	231702	DUP	5289	0	1	0	0	0	0	0	0	0	0	0	0	0	0	0	0	0	0
chr_14	230254	230669	CP	2649	0	1	0	0	0	0	0	0	0	0	0	0	0	0	0	0	0	0
chr_14	235996	236743	INVTR	747	0	1	0	0	0	0	0	0	0	0	0	0	0	0	0	0	0	0
chr_14	248437	248684	INVDP	247	0	1	0	0	0	0	0	0	0	0	0	0	0	0	0	0	0	0
chr_14	249813	250465	DUP	652	0	1	0	0	0	0	0	0	1	0	0	0	0	1	0	0	0	0
chr_14	250070	250190	HDR	120	0	1	0	0	0	0	0	0	1	0	0	0	0	1	0	0	0	0
chr_14	250191	250463	DUP	272	0	1	0	0	0	0	0	0	0	0	0	0	0	0	0	0	0	0
chr_14	252249	252636	CP	387	0	1	0	0	0	0	0	0	0	0	0	0	0	0	0	0	0	0
chr_14	252608	252671	INDEL	63	0	1	0	0	1	1	0	0	0	1	0	0	0	0	0	0	0	0
chr_14	280099	280261	DUP	163	0	1	0	0	0	0	0	0	0	0	0	0	0	0	0	0	0	0
chr_14	280254	280388	DUP	140	0	1	0	0	0	0	0	0	0	0	0	0	0	0	0	0	0	0
chr_14	283321	286379	INVDP	5289	0	1	0	0	0	0	0	0	0	0	0	0	0	0	0	0	0	0
chr_14	284352	284772	CP	2654	0	1	0	0	0	0	0	0	0	0	0	0	0	0	0	0	0	0
chr_14	286378	286543	DUP	167	0	1	0	0	0	0	0	0	0	0	0	0	0	0	0	0	0	0
chr_14	286395	286548	DUP	153	0	1	0	0	0	0	0	0	0	0	0	0	0	0	0	0	0	0
chr_14	294754	295481	DUP	731	0	1	0	0	0	0	0	0	0	0	0	0	0	0	0	0	0	0
chr_14	316827	323184	INVDP	6357	0	1	0	0	0	0	0	0	0	0	0	0	0	0	0	0	0	0
chr_14	335949	335952	INDEL	2203	0	1	0	0	0	0	0	0	0	0	0	0	0	0	0	0	0	0
chr_14	372311	372318	CP	482	0	1	0	0	0	0	0	0	0	1	0	0	0	0	0	0	0	0
chr_14	377355	377367	INDEL	12	0	1	0	0	0	0	0	0	0	0	0	0	0	0	0	0	0	0
chr_14	377369	377390	INDEL	21	0	1	0	0	0	0	0	0	0	0	0	0	0	0	0	0	0	0
chr_14	378209	378222	CP	861	0	1	0	0	0	0	0	0	1	0	0	0	0	0	0	0	0	0
chr_14	376659	382058	INVDP	6227	0	1	0	0	0	0	0	0	0	0	0	0	0	0	0	0	0	0
chr_14	387131	393488	DUP	6357	0	1	0	0	0	0	0	0	0	0	0	0	0	0	0	0	0	0
chr_14	399273	405629	DUP	6356	0	1	0	0	0	0	0	0	0	0	0	0	0	0	0	0	0	0
chr_14	418634	418634	INDEL	22	0	1	0	0	0	0	0	0	0	0	0	0	0	0	0	0	0	0
chr_14	419127	419127	INDEL	13	0	1	0	0	0	0	0	0	0	0	0	0	0	0	0	0	0	0
chr_14	419134	419134	INDEL	16	0	1	0	0	0	0	0	0	0	0	0	0	0	0	0	0	0	0
chr_14	418537	432358	INVDP	13821	0	1	0	0	0	0	0	0	0	0	0	0	0	0	0	0	0	0
chr_14	418537	432358	DUP	13851	0	1	0	0	0	0	0	0	0	0	0	0	0	0	0	0	0	0
chr_14	427940	428087	INDEL	147	0	1	0	0	0	0	0	0	1	0	0	0	0	0	0	0	0	0
chr_14	428359	428359	INDEL	14	0	1	0	0	0	0	0	0	0	0	0	0	0	0	0	0	0	0
chr_14	428572	428572	INDEL	19	0	1	0	0	0	0	0	0	0	0	0	0	0	0	0	0	0	0
chr_14	428585	428585	INDEL	45	0	1	0	0	0	0	0	0	0	0	0	0	0	0	0	0	0	0
chr_14	428793	428813	INDEL	20	0	1	0	0	0	0	0	0	0	0	0	0	0	0	0	0	0	0
chr_14	428834	428867	INDEL	33	0	1	0	0	0	0	0	0	0	0	0	0	0	0	0	0	0	0
chr_14	432186	432186	INDEL	11	0	1	0	0	0	0	0	0	1	0	0	0	0	1	0	0	0	0
chr_14	436076	436077	INDEL	166	0	1	0	0	0	0	0	0	0	1	0	0	0	1	0	0	1	0
chr_14	440303	441754	INVDP	1451	0	1	0	0	0	0	0	0	0	0	0	0	0	0	0	0	0	0
chr_14	441334	443359	INVDP	2026	0	1	0	0	0	0	0	0	0	0	0	0	0	0	0	0	0	0
chr_14	484242	484247	CP	6939	0	1	0	0	0	0	0	0	0	0	0	0	0	1	0	0	0	0
chr_14	484539	484881	TDM	342	0	1	0	0	0	0	0	0	0	0	0	0	0	0	0	0	0	0
chr_14	494023	494108	CP	168	0	1	0	0	0	0	0	0	0	0	0	0	0	0	0	0	0	0
chr_14	507231	507860	DUP	629	0	1	0	0	0	0	0	0	0	0	0	0	0	0	0	0	0	0
chr_14	508883	514774	INVDP	5891	0	1	0	0	0	0	0	0	0	0	0	0	0	0	0	0	0	0
chr_14	507901	529663	INV	21762	0	1	0	0	0	0	0	0	1	0	0	0	0	0	0	0	0	0
chr_14	529650	532622	INVDP	2980	0	1	0	0	0	0	0	0	0	0	0	0	0	0	0	0	0	0
chr_14	532219	532219	INDEL	16	0	1	0	0	0	0	0	0	0	1	0	0	0	0	0	0	0	0
chr_14	532624	532800	INVTR	176	0	1	0	0	0	0	0	0	0	0	0	0	0	0	0	0	0	0
chr_14	533255	533473	INVDP	222	0	1	0	0	0	0	0	0	0	0	0	0	0	0	0	0	0	0
chr_14	533475	544644	DUP	11169	0	1	0	0	0	0	0	0	0	1	0	0	0	0	0	0	0	0
chr_14	544644	544918	INVDP	274	0	1	0	0	0	0	0	0	0	0	0	0	0	1	0	0	0	0
chr_14	547880	548866	DUP	986	0	1	0	0	0	0	0	0	0	0	0	0	0	0	0	0	0	0
chr_14	550049	556394	INVDP	6345	0	1	0	0	0	0	0	0	0	0	0	0	0	0	0	0	0	0
chr_14	550049	556403	DUP	6356	0	1	0	0	0	0	0	0	0	0	0	0	0	0	0	0	0	0
chr_14	550057	552890	CP	5667	0	1	0	0	0	0	0	0	0	0	0	0	0	0	0	0	0	0
chr_14	556405	587105	INDEL	30700	0	1	0	0	0	0	0	0	1	1	0	0	0	1	0	0	0	0
chr_14	587485	588717	DUP	1232	0	1	0	0	0	0	0	0	1	0	0	0	0	0	0	0	0	0
chr_14	591253	592704	INVDP	1451	0	1	0	0	0	0	0	0	0	0	0	0	0	0	0	0	0	0
chr_14	592284	594308	INVDP	2026	0	1	0	0	0	0	0	0	0	0	0	0	0	0	0	0	0	0
chr_14	594308	599443	INVDP	5135	0	1	0	0	0	0	0	0	0	0	0	0	0	0	0	0	0	0
chr_14	614273	615723	HDR	1450	0	1	1	0	0	0	0	0	0	0	0	0	0	0	0	0	0	0
chr_14	615876	616285	HDR	409	0	1	0	0	0	0	0	0	0	1	0	0	0	0	0	0	1	0
chr_14	616374	616374	INDEL	54	0	1	0	0	0	0	0	0	0	0	0	0	0	0	0	0	0	1
chr_14	632329	632491	INVDP	163	0	1	0	0	0	0	0	0	0	0	0	0	0	0	0	0	0	0
chr_14	632329	632629	DUP	300	0	1	0	0	0	0	0	0	0	0	0	0	0	0	0	0	0	0
chr_14	632636	633071	INVTR	455	0	1	0	0	0	0	0	0	0	0	0	0	0	0	0	0	0	0
chr_14	632756	632756	INDEL	16	0	1	0	0	0	0	0	0	0	0	0	0	0	0	0	0	0	0
chr_14	647044	647158	INDEL	114	0	1	0	0	0	0	0	0	0	0	0	0	0	0	0	0	0	0
chr_14	650694	650694	INDEL	13	0	1	0	0	0	0	0	0	0	0	0	0	0	1	0	0	0	0
chr_14	654265	654350	TDM	132	0	1	0	0	0	0	0	0	0	0	0	0	0	0	0	0	0	0
chr_14	662706	662706	INDEL	14	0	1	1	0	1	0	0	0	0	0	1	0	0	0	0	0	1	0
chr_14	667304	667304	INDEL	21	0	1	1	0	0	1	0	0	0	0	0	0	1	0	0	0	0	0
chr_14	668384	668511	CP	127	0	1	0	0	0	0	0	0	0	0	0	0	0	0	0	0	0	0
chr_14	676766	676780	INDEL	14	0	1	0	0	0	0	0	0	1	0	0	0	0	0	0	0	0	0
chr_14	701299	704352	DUP	5285	0	1	0	0	0	0	0	0	0	0	0	0	0	0	0	0	0	0
chr_14	702913	703321	CP	2642	0	1	0	0	0	0	0	0	0	0	0	0	0	0	0	0	0	0
chr_14	712298	713069	INVTR	834	0	1	0	0	0	0	0	0	0	0	0	0	0	0	0	0	0	0
chr_14	712603	712919	HDR	370	0	1	0	0	0	0	0	0	0	0	0	0	0	0	0	0	0	0
chr_14	716921	719976	INVDP	5285	0	1	0	0	0	0	0	0	0	0	0	0	0	0	0	0	0	0
chr_14	717952	718360	CP	2642	0	1	0	0	0	0	0	0	0	0	0	0	0	0	0	0	0	0
chr_14	739508	739631	INVTR	123	0	1	0	0	0	0	0	0	0	0	0	0	0	0	0	0	0	0
chr_14	745008	745150	INVTR	142	0	1	0	0	0	0	0	0	0	0	0	0	0	0	0	0	0	0
chr_14	754507	757566	INV	5291	0	1	0	0	0	0	0	0	0	0	0	0	0	0	0	0	0	0
chr_14	755538	755958	CP	2654	0	1	0	0	0	0	0	0	0	0	0	0	0	0	0	0	0	0
chr_14	772974	773095	INVDP	121	0	1	0	0	0	0	0	0	0	0	0	0	0	0	0	0	0	0
chr_14	1	121	INVDP	120	0	0	1	0	0	0	0	0	0	0	0	0	0	0	0	0	0	0
chr_14	1054	1742	DUP	688	0	0	1	0	0	0	0	0	0	0	0	0	0	0	0	0	0	0
chr_14	2175	2175	INDEL	25	0	0	1	0	0	0	0	0	0	0	0	0	0	0	0	0	0	0
chr_14	2177	2177	INDEL	12	0	0	1	0	0	0	0	0	0	0	0	0	0	0	0	0	0	0
chr_14	6283	7045	INVTR	762	0	0	1	0	0	0	0	0	0	0	0	0	0	0	0	0	0	0
chr_14	10627	10627	INDEL	31	0	0	1	0	0	0	0	0	0	0	0	0	0	0	0	0	0	0
chr_14	19182	22816	DUP	3634	0	0	1	0	0	0	0	0	0	0	0	0	0	0	0	0	0	0
chr_14	22745	22816	CP	169	0	0	1	0	0	0	0	0	0	0	0	0	0	0	0	0	0	0
chr_14	23539	24449	INVTR	910	0	0	1	0	0	0	0	0	0	0	0	0	0	0	0	0	0	0
chr_14	23674	24448	DUP	774	0	0	1	0	0	0	0	0	0	0	0	0	0	0	0	0	0	0
chr_14	23674	24460	INVDP	790	0	0	1	0	0	0	0	0	0	0	0	0	0	0	0	0	0	0
chr_14	24456	28481	TRA	5496	0	0	1	0	0	0	0	0	0	0	0	0	0	0	0	0	0	0
chr_14	24884	25238	HDR	354	0	0	1	0	0	0	0	0	0	0	0	0	0	0	0	0	0	0
chr_14	25239	25375	INVDP	136	0	0	1	0	0	0	0	0	0	0	0	0	0	0	0	0	0	0
chr_14	25239	28421	DUP	5031	0	0	1	0	0	0	0	0	0	0	0	0	0	0	0	0	0	0
chr_14	25239	28481	INVDP	5027	0	0	1	0	0	0	0	0	0	0	0	0	0	0	0	0	0	0
chr_14	25239	28481	DUP	5364	0	0	1	0	0	0	0	0	0	0	0	0	0	0	0	0	0	0
chr_14	27100	27343	CP	1805	0	0	1	0	0	0	0	0	0	0	0	0	0	0	0	0	0	0
chr_14	27100	27519	CP	2099	0	0	1	0	0	0	0	0	0	0	0	0	0	0	0	0	0	0
chr_14	27110	27343	CP	1795	0	0	1	0	0	0	0	0	0	0	0	0	0	0	0	0	0	0
chr_14	27520	28165	HDR	2490	0	0	1	0	0	0	0	0	0	0	0	0	0	0	0	0	0	0
chr_14	28166	28368	INVDP	202	0	0	1	0	0	0	0	0	0	0	0	0	0	0	0	0	0	0
chr_14	28194	28300	INVDP	106	0	0	1	0	0	0	0	0	0	0	0	0	0	0	0	0	0	0
chr_14	28256	28401	CP	371	0	0	1	0	0	0	0	0	0	0	0	0	0	0	0	0	0	0
chr_14	28362	28389	CP	590	0	0	1	0	0	0	0	0	0	0	0	0	0	0	0	0	0	0
chr_14	34813	34842	INDEL	29	0	0	1	0	0	0	0	0	0	0	0	0	0	0	0	0	0	0
chr_14	40560	41494	INVDP	934	0	0	1	0	0	0	0	0	0	0	0	0	0	0	0	0	0	0
chr_14	66508	66707	CP	199	0	0	1	0	0	0	0	0	0	0	0	0	0	0	0	0	0	0
chr_14	67383	67430	INDEL	47	0	0	1	0	0	0	0	0	0	0	0	0	0	0	0	0	0	0
chr_14	68364	68378	INDEL	14	0	0	1	0	0	0	0	0	0	0	0	0	0	0	0	0	0	0
chr_14	68392	68403	INDEL	11	0	0	1	0	0	0	0	0	0	0	0	0	0	0	0	0	0	0
chr_14	68405	68425	INDEL	20	0	0	1	0	0	0	0	0	0	0	0	0	0	0	0	0	0	0
chr_14	69866	70473	HDR	2369	0	0	1	0	0	0	0	0	0	0	0	0	0	0	0	0	0	0
chr_14	85222	85252	INDEL	30	0	0	1	0	0	0	0	0	0	0	0	0	0	0	0	0	0	0
chr_14	87933	88906	INDEL	973	0	0	1	0	0	0	0	0	0	0	0	0	0	1	0	0	0	0
chr_14	93660	93660	INDEL	18	0	0	1	0	0	1	0	0	0	0	0	0	0	0	0	0	0	1
chr_14	100355	100372	INDEL	17	0	0	1	0	0	0	0	0	0	0	0	0	0	0	0	0	0	0
chr_14	100852	100913	CP	284	0	0	1	0	0	0	0	0	0	0	0	0	0	0	0	0	0	0
chr_14	106745	106759	INDEL	14	0	0	1	0	0	1	0	0	0	0	0	0	0	1	0	0	0	0
chr_14	109948	110097	TDM	149	0	0	1	0	0	0	0	0	0	0	0	0	0	0	0	0	0	0
chr_14	110234	110356	TDM	241	0	0	1	0	0	0	0	0	0	0	0	0	0	0	0	0	0	0
chr_14	112478	112480	INDEL	5399	0	0	1	0	0	0	0	0	0	0	0	0	0	0	0	0	0	0
chr_14	124796	124796	INDEL	48	0	0	1	0	0	0	0	0	0	0	0	0	0	0	0	0	0	0
chr_14	124800	124800	INDEL	32	0	0	1	0	0	0	0	0	0	0	0	0	0	0	0	0	0	0
chr_14	134089	134228	DUP	139	0	0	1	0	0	0	0	0	0	0	0	0	0	0	0	0	0	0
chr_14	135026	140175	INVDP	5149	0	0	1	0	0	0	0	0	0	0	0	0	0	0	0	0	0	0
chr_14	142176	142194	INDEL	18	0	0	1	0	0	0	0	0	0	0	0	0	0	0	0	0	0	0
chr_14	144128	144513	CP	385	0	0	1	0	0	0	0	0	0	0	0	0	0	0	0	0	0	0
chr_14	144530	144530	INDEL	18	0	0	1	0	1	0	0	0	0	0	0	0	0	0	0	0	0	0
chr_14	144903	144915	INDEL	12	0	0	1	0	0	0	0	0	0	0	0	0	0	0	0	0	0	0
chr_14	145457	145491	CP	126	0	0	1	0	0	0	0	0	0	0	0	0	0	0	0	0	0	0
chr_14	146858	146869	INDEL	11	0	0	1	0	0	0	0	0	0	0	0	0	0	0	0	0	0	0
chr_14	146874	146888	INDEL	14	0	0	1	0	0	0	0	0	0	0	0	0	0	0	0	0	0	0
chr_14	146900	146911	INDEL	11	0	0	1	0	0	0	0	0	0	0	0	0	0	0	0	0	0	0
chr_14	147227	147227	INDEL	16	0	0	1	0	0	0	0	0	0	0	0	0	0	0	0	0	0	0
chr_14	147243	147243	INDEL	13	0	0	1	0	0	0	0	0	0	0	1	0	0	0	0	0	0	0
chr_14	147412	147492	CP	319	0	0	1	0	0	0	0	0	0	0	0	0	0	0	0	0	0	0
chr_14	169820	169832	INDEL	12	0	0	1	0	0	0	0	0	0	0	0	0	0	0	0	0	0	0
chr_14	163677	164854	TRA	1177	0	0	1	0	0	0	0	0	0	0	0	0	0	0	0	0	0	0
chr_14	172003	172018	INDEL	15	0	0	1	0	0	0	0	0	0	1	0	0	0	0	0	0	0	0
chr_14	180279	180383	INVDP	104	0	0	1	0	0	0	0	0	0	0	0	0	0	0	0	0	0	0
chr_14	180387	186636	INVDP	11845	0	0	1	0	0	0	0	0	0	0	0	0	0	0	0	0	0	0
chr_14	181709	181709	HDR	5595	0	0	1	0	0	0	0	0	0	0	0	0	0	0	0	0	0	0
chr_14	187901	187918	INDEL	17	0	0	1	0	0	0	0	0	0	0	0	0	0	0	0	0	0	0
chr_14	193424	193427	HDR	712	0	0	1	0	0	0	0	0	0	0	0	0	0	0	0	0	0	0
chr_14	228648	234197	INVDP	5577	0	0	1	0	0	0	0	0	0	0	0	0	0	0	0	0	0	0
chr_14	232707	232707	INDEL	18	0	0	1	0	0	0	0	0	0	0	0	0	0	0	0	0	0	0
chr_14	234015	234015	INDEL	18	0	0	1	0	0	0	0	0	0	0	0	0	0	0	0	0	0	0
chr_14	249813	249969	DUP	156	0	0	1	0	0	0	0	0	0	0	0	0	0	0	0	0	0	0
chr_14	250019	250482	INVDP	463	0	0	1	0	0	0	0	0	0	0	0	0	0	0	0	0	0	0
chr_14	250410	250633	TRA	229	0	0	1	0	0	0	0	0	0	0	0	0	0	0	0	0	0	0
chr_14	251220	251220	INDEL	20	0	0	1	0	0	0	0	0	1	0	1	0	0	1	0	0	1	1
chr_14	252654	252654	INDEL	61	0	0	1	0	0	0	0	0	0	0	0	0	0	0	0	0	0	0
chr_14	280797	286380	DUP	5583	0	0	1	0	0	0	0	0	0	0	0	0	0	0	0	0	0	0
chr_14	286378	286548	INVTR	171	0	0	1	0	0	0	0	0	0	0	0	0	0	0	0	0	0	0
chr_14	295163	295303	INVDP	142	0	0	1	0	0	0	0	0	0	0	0	0	0	0	0	0	0	0
chr_14	316832	316997	INVDP	165	0	0	1	0	0	0	0	0	0	0	0	0	0	0	0	0	0	0
chr_14	316922	323184	INVDP	11857	0	0	1	0	0	0	0	0	0	0	0	0	0	0	0	0	0	0
chr_14	318258	318258	INDEL	5593	0	0	1	0	0	0	0	0	0	0	0	0	0	0	0	0	0	0
chr_14	352065	352618	INVTR	558	0	0	1	0	0	0	0	0	0	0	0	0	0	0	0	0	0	0
chr_14	357646	357819	INVTR	173	0	0	1	0	0	0	0	0	0	0	0	0	0	0	0	0	0	0
chr_14	387132	393405	DUP	6273	0	0	1	0	0	0	0	0	0	0	0	0	0	0	0	0	0	0
chr_14	399273	404199	DUP	4926	0	0	1	0	0	0	0	0	0	0	0	0	0	0	0	0	0	0
chr_14	404199	405534	DUP	1336	0	0	1	0	0	0	0	0	0	0	0	0	0	0	0	0	0	0
chr_14	405459	405616	DUP	157	0	0	1	0	0	0	0	0	0	0	0	0	0	0	0	0	0	0
chr_14	437764	443356	TRA	5592	0	0	1	0	0	0	0	0	0	0	0	0	0	0	0	0	0	0
chr_14	440492	443356	DUP	2865	0	0	1	0	0	0	0	0	0	0	0	0	0	0	0	0	0	0
chr_14	474054	474212	DUP	158	0	0	1	0	0	0	0	0	0	0	0	0	0	0	0	0	0	0
chr_14	508015	508285	DUP	270	0	0	1	0	0	0	0	0	0	0	0	0	0	0	0	0	0	0
chr_14	508883	514774	DUP	5891	0	0	1	0	0	0	0	0	0	0	0	0	0	0	0	0	0	0
chr_14	507901	508010	DUP	109	0	0	1	0	0	0	0	0	0	0	0	0	0	0	0	0	0	0
chr_14	521044	521245	INVDP	205	0	0	1	0	0	0	0	0	0	0	0	0	0	0	0	0	0	0
chr_14	532616	532763	DUP	147	0	0	1	0	0	0	0	0	0	0	0	0	0	0	0	0	0	0
chr_14	533325	533477	INVDP	157	0	0	1	0	0	0	0	0	0	0	0	0	0	0	0	0	0	0
chr_14	533480	533945	DUP	465	0	0	1	0	0	0	0	0	0	0	0	0	0	0	0	0	0	0
chr_14	540841	548866	INVTR	8025	0	0	1	0	0	0	0	0	0	0	0	0	0	0	0	0	0	0
chr_14	547012	547893	HDR	881	0	0	1	0	0	0	0	0	0	0	0	0	0	0	0	0	0	0
chr_14	550049	556403	INVDP	6357	0	0	1	0	0	0	0	0	0	0	0	0	0	0	0	0	0	0
chr_14	550049	556404	DUP	6356	0	0	1	0	0	0	0	0	0	0	0	0	0	0	0	0	0	0
chr_14	587488	587592	INVDP	104	0	0	1	0	0	0	0	0	0	0	0	0	0	0	0	0	0	0
chr_14	587580	588717	INVDP	1137	0	0	1	0	0	0	0	0	0	0	0	0	0	0	0	0	0	0
chr_14	588899	588899	INDEL	11	0	0	1	0	0	0	0	0	0	0	1	0	0	0	0	0	0	0
chr_14	589018	589037	INDEL	19	0	0	1	0	0	0	0	0	0	0	0	0	0	0	0	0	0	0
chr_14	588717	594309	DUP	5592	0	0	1	0	0	0	0	0	0	0	0	0	0	0	0	0	0	0
chr_14	594508	599443	INVDP	4935	0	0	1	0	0	0	0	0	0	0	0	0	0	0	0	0	0	0
chr_14	614209	614209	INDEL	26	0	0	1	0	0	0	0	0	0	0	0	0	1	1	0	0	0	1
chr_14	615876	616355	HDR	479	0	0	1	0	0	0	0	0	0	0	0	0	0	0	0	0	0	0
chr_14	631347	644326	HDR	12979	0	0	1	0	0	0	0	0	0	0	1	0	0	0	0	0	0	0
chr_14	656576	656595	INDEL	19	0	0	1	0	0	0	0	0	0	0	0	0	0	0	0	0	0	0
chr_14	656628	656646	INDEL	18	0	0	1	0	0	0	0	0	0	0	0	0	0	0	0	0	0	0
chr_14	660425	660440	INDEL	15	0	0	1	0	0	0	0	0	0	0	0	0	0	0	0	0	0	0
chr_14	663253	663253	INDEL	20	0	0	1	0	0	0	0	0	0	0	0	0	0	0	0	0	0	0
chr_14	664884	664884	HDR	120	0	0	1	0	0	0	0	0	0	0	0	0	0	0	0	0	0	0
chr_14	667844	667844	INDEL	18	0	0	1	0	0	0	0	0	0	0	0	0	0	0	0	0	0	0
chr_14	668396	668396	INDEL	227	0	0	1	0	0	0	0	0	0	0	0	0	0	0	0	0	0	0
chr_14	696452	698707	INVTR	2264	0	0	1	0	0	0	0	0	0	0	0	0	0	0	0	0	0	0
chr_14	696534	698707	INVDP	2173	0	0	1	0	0	0	0	0	0	0	0	0	0	0	0	0	0	0
chr_14	701302	704855	INVDP	3554	0	0	1	0	0	1	0	0	0	0	0	0	0	0	0	0	0	0
chr_14	710745	713310	INVTR	2565	0	0	1	0	0	0	0	0	0	0	0	0	0	0	0	0	0	0
chr_14	712285	713073	CP	788	0	0	1	0	0	0	0	0	0	0	0	0	0	0	0	0	0	0
chr_14	713068	714293	INVTR	1233	0	0	1	0	0	0	0	0	0	0	0	0	0	0	0	0	0	0
chr_14	713306	714018	INVDP	712	0	0	1	0	0	0	0	0	0	0	0	0	0	0	0	0	0	0
chr_14	714021	714702	INVTR	681	0	0	1	0	0	0	0	0	0	0	0	0	0	0	0	0	0	0
chr_14	714511	714529	INDEL	18	0	0	1	0	0	0	0	0	0	0	0	0	0	0	0	0	0	0
chr_14	714703	719980	DUP	5277	0	0	1	0	0	0	0	0	0	0	0	0	0	0	0	0	0	0
chr_14	751967	757561	DUP	5594	0	0	1	0	0	0	0	0	0	0	0	0	0	0	0	0	0	0
chr_14	772974	773098	INVDP	124	0	0	1	0	0	0	0	0	0	0	0	0	0	0	0	0	0	0
chr_14	7	121	INVDP	114	0	0	0	0	1	0	0	0	0	0	0	0	0	0	0	0	0	0
chr_14	6288	7045	TRA	768	0	0	0	0	1	0	0	0	0	0	0	0	0	0	0	0	0	0
chr_14	6583	6778	HDR	220	0	0	0	0	1	0	0	0	0	0	0	0	0	0	0	0	0	0
chr_14	8448	11359	INVTR	2915	0	0	0	0	1	0	0	0	0	0	0	0	0	0	0	0	0	0
chr_14	11637	11806	INVTR	169	0	0	0	0	1	0	0	0	0	0	0	0	0	0	0	0	0	0
chr_14	23539	23675	TRA	136	0	0	0	0	1	0	0	0	0	0	0	0	0	1	0	0	0	0
chr_14	23674	24448	INVTR	774	0	0	0	0	1	0	0	0	0	0	0	0	0	0	0	0	0	0
chr_14	25199	25394	DUP	195	0	0	0	0	1	0	0	0	0	0	0	0	0	0	0	0	0	0
chr_14	25239	28421	INVDP	3182	0	0	0	0	1	0	0	0	0	0	0	0	0	0	0	0	0	0
chr_14	25241	25375	INVDP	134	0	0	0	0	1	0	0	0	0	0	0	0	0	0	0	0	0	0
chr_14	26023	27099	HDR	1076	0	0	0	0	1	0	0	0	0	0	0	0	0	0	0	0	0	0
chr_14	26721	26775	CP	173	0	0	0	0	1	0	0	0	0	0	0	0	0	0	0	0	0	0
chr_14	27099	27107	CP	1008	0	0	0	0	1	0	0	0	0	0	0	0	0	0	0	0	0	0
chr_14	40560	40695	INVDP	135	0	0	0	0	1	0	0	0	0	0	0	0	0	0	0	0	0	0
chr_14	62452	62452	INDEL	19	0	0	0	0	1	0	0	0	0	0	0	0	0	0	0	0	0	0
chr_14	63162	63162	INDEL	36	0	0	0	0	1	0	0	0	0	0	0	0	0	0	0	0	0	0
chr_14	64190	64190	INDEL	16	0	0	0	0	1	0	0	0	0	0	0	0	0	0	0	0	0	0
chr_14	66509	66710	CP	201	0	0	0	0	1	0	0	0	0	0	0	0	0	0	0	0	0	0
chr_14	90016	90036	INDEL	20	0	0	0	0	1	0	0	0	0	0	0	0	0	0	0	0	0	0
chr_14	93606	93623	INDEL	17	0	0	0	0	1	0	0	0	0	0	0	0	0	0	0	0	0	0
chr_14	93637	93656	INDEL	19	0	0	0	0	1	0	0	0	0	0	0	0	0	0	0	0	0	0
chr_14	93659	93676	INDEL	17	0	0	0	0	1	0	0	0	0	0	0	0	0	0	0	0	0	0
chr_14	100011	100020	CP	6943	0	0	0	0	1	0	0	0	0	0	0	0	0	0	0	0	0	0
chr_14	101444	101459	INDEL	15	0	0	0	0	1	0	0	0	0	0	0	0	0	0	0	0	0	0
chr_14	106826	106991	TDM	226	0	0	0	0	1	0	0	0	0	1	1	0	0	0	0	0	0	1
chr_14	130011	130515	TRA	504	0	0	0	0	1	0	0	0	0	0	0	0	0	0	0	0	0	0
chr_14	133663	133798	INVDP	135	0	0	0	0	1	0	0	0	0	0	0	0	0	0	0	0	0	0
chr_14	140327	140878	TRA	551	0	0	0	0	1	0	0	0	0	0	0	0	0	0	0	0	0	0
chr_14	144129	144505	CP	376	0	0	0	0	1	0	0	0	0	0	0	0	0	0	0	0	0	0
chr_14	145705	145705	INDEL	15	0	0	0	0	1	1	0	0	0	0	0	0	0	1	0	0	0	0
chr_14	146871	146927	INDEL	56	0	0	0	0	1	0	0	0	0	0	0	0	0	0	0	0	0	0
chr_14	146968	146991	INDEL	23	0	0	0	0	1	0	0	0	0	0	0	0	0	0	0	0	0	0
chr_14	147025	147220	CP	424	0	0	0	0	1	0	0	0	0	0	0	0	0	0	0	0	0	0
chr_14	148722	148722	INDEL	17	0	0	0	0	1	0	0	0	0	1	0	0	1	1	0	0	1	1
chr_14	147412	147492	CP	196	0	0	0	0	1	0	0	0	0	0	0	0	0	0	0	0	0	0
chr_14	161294	162645	DUP	1351	0	0	0	0	1	0	0	0	0	0	0	0	0	0	0	0	0	0
chr_14	181313	182664	INVDP	1351	0	0	0	0	1	0	0	0	0	0	0	0	0	0	0	0	0	0
chr_14	193427	193428	INDEL	709	0	0	0	0	1	0	0	0	0	0	0	0	0	0	0	0	0	0
chr_14	211386	211386	INDEL	20	0	0	0	0	1	0	0	0	0	0	0	0	0	0	0	0	0	0
chr_14	213538	213560	INDEL	22	0	0	0	0	1	0	0	0	0	0	0	0	1	0	0	0	0	1
chr_14	228645	228791	INVDP	147	0	0	0	0	1	0	0	0	0	0	0	0	0	0	0	0	0	0
chr_14	249821	250131	INVTR	310	0	0	0	0	1	0	0	0	0	0	0	0	0	0	0	0	0	0
chr_14	250345	250482	INVTR	137	0	0	0	0	1	0	0	0	0	0	0	0	0	0	0	0	0	0
chr_14	252251	252633	TDM	382	0	0	0	0	1	0	0	0	0	0	0	0	0	0	0	0	0	0
chr_14	280099	280238	DUP	140	0	0	0	0	1	0	0	0	0	0	0	0	0	0	0	0	0	0
chr_14	286232	286380	DUP	148	0	0	0	0	1	0	0	0	0	0	0	0	0	0	0	0	0	0
chr_14	286378	286539	TRA	161	0	0	0	0	1	0	0	0	0	0	0	0	0	0	0	0	0	0
chr_14	295065	295464	INVDP	399	0	0	0	0	1	0	0	0	0	0	0	0	0	0	0	0	0	0
chr_14	294753	295044	INVDP	291	0	0	0	0	1	0	0	0	0	0	0	0	0	0	0	0	0	0
chr_14	317863	319212	INVDP	1349	0	0	0	0	1	0	0	0	0	0	0	0	0	0	0	0	0	0
chr_14	352065	352611	TRA	551	0	0	0	0	1	0	0	0	0	0	0	0	0	0	0	0	0	0
chr_14	391103	392454	DUP	1351	0	0	0	0	1	0	0	0	0	0	0	0	0	0	0	0	0	0
chr_14	403245	404596	DUP	1351	0	0	0	0	1	0	0	0	0	0	0	0	0	0	0	0	0	0
chr_14	443214	443359	DUP	147	0	0	0	0	1	0	0	0	0	0	0	0	0	0	0	0	0	0
chr_14	474432	474755	INVDP	325	0	0	0	0	1	0	0	0	0	0	0	0	0	0	0	0	0	0
chr_14	494391	494537	INVDP	147	0	0	0	0	1	0	0	0	0	0	0	0	0	0	0	0	0	0
chr_14	495049	495187	DUP	138	0	0	0	0	1	0	0	0	0	0	0	0	0	0	0	0	0	0
chr_14	508013	508884	DUP	871	0	0	0	0	1	0	0	0	0	0	0	0	0	0	0	0	0	0
chr_14	508576	508723	HDR	147	0	0	0	0	1	0	0	0	0	0	0	0	0	0	0	0	0	0
chr_14	521044	521245	INVTR	206	0	0	0	0	1	0	0	0	0	0	0	0	0	0	0	0	0	0
chr_14	533475	534285	INVTR	811	0	0	0	0	1	0	0	0	0	0	0	0	0	0	0	0	0	0
chr_14	547010	547880	INVDP	870	0	0	0	0	1	0	0	0	0	0	0	0	0	0	0	0	0	0
chr_14	547171	547318	HDR	147	0	0	0	0	1	0	0	0	0	0	0	0	0	0	0	0	0	0
chr_14	551081	552432	INVDP	1351	0	0	0	0	1	0	0	0	0	0	0	0	0	0	0	0	0	0
chr_14	588518	588717	INVDP	199	0	0	0	0	1	0	0	0	0	0	0	0	0	0	0	0	0	0
chr_14	594164	594309	DUP	145	0	0	0	0	1	0	0	0	0	0	0	0	0	0	0	0	0	0
chr_14	594320	595472	INVDP	1152	0	0	0	0	1	0	0	0	0	0	0	0	0	0	0	0	0	0
chr_14	614368	615676	TRA	1308	0	0	0	0	1	0	0	0	0	0	0	0	0	0	0	0	0	0
chr_14	615876	616131	HDR	255	0	0	0	0	1	0	0	0	0	0	0	0	0	0	0	0	0	0
chr_14	616374	616374	INDEL	72	0	0	0	0	1	0	0	0	0	0	0	0	0	0	0	0	0	0
chr_14	625232	625233	INDEL	156	0	0	0	0	1	0	0	0	0	0	0	0	0	0	0	0	0	0
chr_14	630616	630624	CP	11650	0	0	0	0	1	0	0	0	0	0	0	0	0	0	0	0	0	0
chr_14	632642	633216	INVDP	574	0	0	0	0	1	0	0	0	0	0	0	0	0	0	0	0	0	0
chr_14	632735	632758	INDEL	23	0	0	0	0	1	0	0	0	0	0	0	0	0	0	0	0	0	0
chr_14	656260	656260	INDEL	25	0	0	0	0	1	0	0	0	0	0	0	0	0	0	0	0	0	1
chr_14	656441	656441	INDEL	19	0	0	0	0	1	0	0	0	0	0	0	0	0	1	0	0	0	0
chr_14	656479	656492	INDEL	13	0	0	0	0	1	0	0	0	0	0	0	0	0	0	0	0	0	0
chr_14	656502	656521	INDEL	19	0	0	0	0	1	0	0	0	0	0	0	0	0	0	0	0	0	0
chr_14	656589	656619	INDEL	30	0	0	0	0	1	0	0	0	0	0	0	0	0	0	0	0	0	0
chr_14	664913	665218	HDR	8186	0	0	0	0	1	0	0	0	0	0	0	0	0	0	0	0	0	0
chr_14	665320	665337	INDEL	17	0	0	0	0	1	0	0	0	0	0	1	0	0	0	0	0	0	0
chr_14	667284	667284	INDEL	18	0	0	0	0	1	0	0	0	0	0	0	0	0	0	0	0	0	0
chr_14	668390	668395	HDR	220	0	0	0	0	1	0	0	0	0	0	0	0	0	0	0	0	0	0
chr_14	684113	684454	HDR	341	0	0	0	0	1	0	0	0	0	0	0	0	0	0	0	0	0	0
chr_14	686113	686697	INDEL	584	0	0	0	0	1	0	0	0	0	0	0	0	0	0	0	0	0	0
chr_14	701299	701441	INVDP	143	0	0	0	0	1	0	0	0	0	0	0	0	0	0	0	0	0	0
chr_14	712792	713062	INVDP	270	0	0	0	0	1	0	0	0	0	0	0	0	0	0	0	0	0	0
chr_14	719832	719976	DUP	144	0	0	0	0	1	0	0	0	0	0	0	0	0	0	0	0	0	0
chr_14	729030	729037	CP	678	0	0	0	0	1	0	0	0	0	0	0	0	0	0	0	0	0	0
chr_14	736236	736280	INDEL	44	0	0	0	0	1	0	0	0	0	0	0	0	0	0	0	0	0	0
chr_14	736580	736872	HDR	292	0	0	0	0	1	0	0	0	0	0	0	0	1	0	0	0	0	0
chr_14	744380	744669	DUP	290	0	0	0	0	1	0	0	0	0	0	0	0	0	0	0	0	0	0
chr_14	757418	757564	DUP	147	0	0	0	0	1	0	0	0	0	0	0	0	0	0	0	0	0	0
chr_14	6280	6913	INVTR	633	0	0	0	0	0	1	0	0	0	0	0	0	0	0	0	0	0	0
chr_14	6779	7045	DUP	266	0	0	0	0	0	1	0	0	0	0	0	0	0	0	0	0	0	0
chr_14	23539	23675	DUP	136	0	0	0	0	0	1	0	0	0	0	0	0	1	0	0	0	0	0
chr_14	23674	24457	DUP	783	0	0	0	0	0	1	0	0	0	0	0	0	0	0	0	0	0	0
chr_14	40551	41494	INVDP	943	0	0	0	0	0	1	0	0	0	0	0	0	0	0	0	0	0	0
chr_14	48950	49325	CP	375	0	0	0	0	0	1	0	0	0	0	0	0	0	0	0	0	0	0
chr_14	69422	69422	INDEL	25	0	0	0	0	0	1	0	0	0	0	0	0	0	1	0	0	1	0
chr_14	105761	105761	INDEL	35	0	0	0	0	0	1	0	0	0	0	0	0	0	0	0	0	0	0
chr_14	109939	110105	TDM	166	0	0	0	0	0	1	0	0	0	0	0	0	0	0	0	0	0	0
chr_14	112513	112522	CP	11636	0	0	0	0	0	1	0	0	0	0	0	0	0	0	0	0	0	0
chr_14	116630	116638	CP	364	0	0	0	0	0	1	0	0	0	0	0	0	0	0	0	0	0	0
chr_14	124098	124098	INDEL	29	0	0	0	0	0	1	0	0	0	0	0	0	0	1	0	0	0	0
chr_14	124221	124221	INDEL	37	0	0	0	0	0	1	0	0	0	0	1	0	0	1	0	0	0	1
chr_14	125174	125174	INDEL	24	0	0	0	0	0	1	0	0	0	1	0	0	0	0	0	0	0	0
chr_14	126622	126654	INDEL	32	0	0	0	0	0	1	0	0	0	0	0	0	0	0	0	0	0	0
chr_14	133663	140180	INVDP	6517	0	0	0	0	0	1	0	0	0	0	0	0	0	0	0	0	0	0
chr_14	134074	135027	CP	953	0	0	0	0	0	1	0	0	0	0	0	0	0	0	0	0	0	1
chr_14	134089	134406	INVDP	317	0	0	0	0	0	1	0	0	0	0	0	0	0	0	0	0	0	0
chr_14	134716	135009	DUP	293	0	0	0	0	0	1	0	0	0	0	0	0	0	0	0	0	0	0
chr_14	144154	144414	TDM	260	0	0	0	0	0	1	0	0	0	0	0	0	0	0	0	0	0	0
chr_14	144227	144240	INDEL	13	0	0	0	0	0	1	0	0	0	0	0	0	0	0	0	0	0	0
chr_14	144403	144434	INDEL	31	0	0	0	0	0	1	0	0	0	0	0	0	0	0	0	0	0	0
chr_14	144462	144482	INDEL	20	0	0	0	0	0	1	0	0	0	0	0	0	0	0	0	0	0	0
chr_14	147085	147098	INDEL	13	0	0	0	0	0	1	0	0	0	0	0	0	0	0	0	0	0	0
chr_14	147219	147234	INDEL	15	0	0	0	0	0	1	0	0	0	0	0	0	0	0	0	0	0	0
chr_14	147247	147262	INDEL	15	0	0	0	0	0	1	0	0	0	0	0	0	0	0	0	0	0	0
chr_14	147391	147405	INDEL	14	0	0	0	0	0	1	0	0	0	0	0	0	0	1	0	0	0	0
chr_14	147682	147708	INDEL	26	0	0	0	0	0	1	0	0	0	0	0	0	0	0	0	0	0	0
chr_14	150679	150742	CP	443	0	0	0	0	0	1	0	0	0	0	0	0	0	0	0	0	0	0
chr_14	157315	163684	CP	6369	0	0	0	0	0	1	0	0	0	0	0	0	1	0	0	0	0	1
chr_14	179984	179996	INDEL	12	0	0	0	0	0	1	0	0	0	0	0	0	0	0	0	0	0	0
chr_14	180280	186635	INDEL	6355	0	0	0	0	0	1	0	0	0	0	0	0	1	0	0	0	0	1
chr_14	193427	193428	INDEL	720	0	0	0	0	0	1	0	0	0	0	0	0	0	0	0	0	0	0
chr_14	209109	209111	INDEL	11472	0	0	0	0	0	1	0	0	0	0	0	0	0	0	0	0	0	0
chr_14	228466	228644	TRA	178	0	0	0	0	0	1	0	0	0	0	0	0	0	0	0	0	0	0
chr_14	228652	234197	INV	5578	0	0	0	0	0	1	0	0	0	0	0	0	0	0	0	0	0	0
chr_14	228655	234122	INVDP	5491	0	0	0	0	0	1	0	0	0	0	0	0	0	0	0	0	0	0
chr_14	234015	234015	INDEL	15	0	0	0	0	0	1	0	0	0	0	0	0	0	0	0	0	0	0
chr_14	249820	250633	INVTR	813	0	0	0	0	0	1	0	0	0	0	0	0	0	0	0	0	0	0
chr_14	250770	250895	INVDP	125	0	0	0	0	0	1	0	0	0	1	0	0	0	0	0	0	0	0
chr_14	252249	252637	CP	388	0	0	0	0	0	1	0	0	0	0	0	0	0	0	0	0	0	0
chr_14	280693	280796	INVDP	103	0	0	0	0	0	1	0	0	0	0	0	0	0	0	0	0	0	0
chr_14	280797	286376	DUP	5579	0	0	0	0	0	1	0	0	0	0	0	0	0	0	0	0	0	0
chr_14	286395	286543	INVDP	148	0	0	0	0	0	1	0	0	0	0	0	0	0	0	0	0	0	0
chr_14	295065	295303	TRA	238	0	0	0	0	0	1	0	0	0	0	0	0	0	0	0	0	0	0
chr_14	294757	295044	INVDP	287	0	0	0	0	0	1	0	0	1	0	0	0	0	0	0	0	0	0
chr_14	352070	352238	TRA	168	0	0	0	0	0	1	0	0	0	0	0	0	0	0	0	0	0	0
chr_14	418539	418809	DUP	271	0	0	0	0	0	1	0	0	0	0	0	0	0	0	0	0	0	0
chr_14	425634	425639	HDR	865	0	0	0	0	0	1	0	0	0	0	0	0	0	0	0	0	0	0
chr_14	428842	432174	DUP	3342	0	0	0	0	0	1	0	0	0	0	0	0	0	0	0	0	0	0
chr_14	424773	432358	TRA	8441	0	0	0	0	0	1	0	0	0	0	0	0	0	0	0	0	0	0
chr_14	438061	438074	INDEL	13	0	0	0	0	0	1	0	0	0	0	1	0	0	0	0	0	1	0
chr_14	437764	443352	DUP	5588	0	0	0	0	0	1	0	0	0	0	0	0	0	0	0	0	0	0
chr_14	474624	474755	DUP	131	0	0	0	0	0	1	0	0	0	0	0	0	0	0	0	0	0	0
chr_14	494387	494537	INVDP	151	0	0	0	0	0	1	0	0	0	0	0	0	0	0	0	0	0	0
chr_14	508014	508159	INVDP	145	0	0	0	0	0	1	0	0	0	0	0	0	0	0	0	0	0	0
chr_14	521044	521245	DUP	201	0	0	0	0	0	1	0	0	0	0	0	0	0	0	0	0	0	0
chr_14	522541	522541	INDEL	21	0	0	0	0	0	1	0	0	0	0	0	0	0	0	0	0	0	0
chr_14	522854	522854	INDEL	12	0	0	0	0	0	1	0	0	0	0	0	0	0	0	0	0	0	0
chr_14	522926	522938	INDEL	12	0	0	0	0	0	1	0	0	0	0	0	0	0	0	0	0	0	0
chr_14	523365	523382	INDEL	17	0	0	0	0	0	1	0	0	0	0	0	0	0	0	0	0	0	0
chr_14	523385	523401	INDEL	16	0	0	0	0	0	1	0	0	0	0	0	0	0	0	0	0	0	0
chr_14	524871	524972	HDR	108	0	0	0	0	0	1	0	0	0	0	0	0	0	0	0	0	0	0
chr_14	521342	526675	INVTR	5333	0	0	0	0	0	1	0	0	0	0	0	0	0	0	0	0	0	0
chr_14	533325	533469	DUP	148	0	0	0	0	0	1	0	0	0	0	0	0	0	0	0	0	0	0
chr_14	533474	534340	DUP	866	0	0	0	0	0	1	0	0	0	0	0	0	0	0	0	0	0	0
chr_14	534371	534511	INVDP	140	0	0	0	0	0	1	0	0	0	0	0	0	0	0	0	0	0	0
chr_14	544646	544919	DUP	273	0	0	0	0	0	1	0	0	0	0	0	0	0	0	0	0	0	0
chr_14	544728	544914	DUP	186	0	0	0	0	0	1	0	0	0	0	0	0	0	0	0	0	0	0
chr_14	547735	547880	DUP	145	0	0	0	0	0	1	0	0	0	0	0	0	0	0	0	0	0	0
chr_14	588900	588900	INDEL	11	0	0	0	0	0	1	0	0	0	0	0	0	0	0	0	0	0	0
chr_14	589013	589026	INDEL	13	0	0	0	0	0	1	0	0	0	0	1	0	0	0	0	0	0	1
chr_14	588717	594305	DUP	5588	0	0	0	0	0	1	0	0	0	0	0	0	0	0	0	0	0	0
chr_14	590214	590226	INDEL	12	0	0	0	0	0	1	0	0	0	0	0	0	0	0	0	0	0	0
chr_14	610203	610230	INDEL	27	0	0	0	0	0	1	0	0	0	0	0	0	0	0	0	0	0	0
chr_14	610233	610247	INDEL	14	0	0	0	0	0	1	0	0	0	0	0	0	0	0	0	0	0	0
chr_14	614306	615896	HDR	1590	0	0	0	0	0	1	0	0	0	0	0	0	0	0	0	0	0	0
chr_14	615986	616221	CP	235	0	0	0	0	0	1	0	0	0	0	0	0	0	0	0	0	0	0
chr_14	616264	616284	INDEL	20	0	0	0	0	0	1	0	0	0	0	0	0	0	0	0	0	0	0
chr_14	630628	630628	INDEL	11	0	0	0	0	0	1	0	0	0	1	0	0	0	0	0	0	0	0
chr_14	632336	632491	INVDP	155	0	0	0	0	0	1	0	0	0	0	0	0	0	0	0	0	0	0
chr_14	632947	633073	INVDP	128	0	0	0	0	0	1	0	0	0	0	0	0	0	0	0	0	0	0
chr_14	654264	654267	INDEL	59	0	0	0	0	0	1	0	0	0	0	0	0	1	0	0	0	0	0
chr_14	656530	656587	INDEL	57	0	0	0	0	0	1	0	0	0	0	0	0	0	0	0	0	0	0
chr_14	656592	656612	INDEL	20	0	0	0	0	0	1	0	0	0	0	0	0	0	0	0	0	0	0
chr_14	662629	662629	INDEL	12	0	0	0	0	0	1	0	0	1	0	0	0	0	0	0	0	0	0
chr_14	666149	666149	INDEL	21	0	0	0	0	0	1	0	0	0	0	0	0	0	0	0	0	0	0
chr_14	666178	666178	INDEL	15	0	0	0	0	0	1	0	0	0	0	0	0	0	0	0	0	0	0
chr_14	668396	668396	INDEL	257	0	0	0	0	0	1	0	0	0	0	0	0	0	0	0	0	0	0
chr_14	672261	672264	INDEL	2182	0	0	0	0	0	1	0	0	0	0	0	0	0	0	0	0	0	0
chr_14	692473	695902	HDR	3429	0	0	0	0	0	1	0	0	0	0	0	0	0	0	0	0	0	0
chr_14	696454	698707	DUP	3043	0	0	0	0	0	1	0	0	0	0	0	0	0	0	0	0	0	0
chr_14	697514	697526	CP	803	0	0	0	0	0	1	0	0	0	0	0	0	0	0	0	0	0	0
chr_14	710745	712299	DUP	1554	0	0	0	0	0	1	0	0	0	0	0	0	0	0	0	0	0	0
chr_14	711115	711129	INDEL	14	0	0	0	0	0	1	0	0	0	0	0	0	0	0	0	0	0	0
chr_14	711118	711124	CP	6941	0	0	0	0	0	1	0	0	0	0	0	0	0	0	0	0	0	0
chr_14	712188	712210	INDEL	22	0	0	0	0	0	1	0	0	0	0	0	0	0	0	0	0	0	0
chr_14	712298	712928	INVDP	630	0	0	0	0	0	1	0	0	0	0	0	0	0	0	0	0	0	0
chr_14	712792	713060	DUP	268	0	0	0	0	0	1	0	0	0	0	0	0	0	0	0	0	0	0
chr_14	713059	714702	DUP	1643	0	0	0	0	0	1	0	0	0	0	0	0	0	0	0	0	0	0
chr_14	713960	713984	INDEL	24	0	0	0	0	0	1	0	0	0	0	0	0	0	0	0	0	0	0
chr_14	714704	719977	DUP	5273	0	0	0	0	0	1	0	0	0	0	0	0	0	0	0	0	0	0
chr_14	721612	721613	INDEL	3378	0	0	0	0	0	1	0	0	0	0	0	0	0	0	0	0	0	0
chr_14	744368	744669	INVDP	303	0	0	0	0	0	1	0	0	0	0	0	0	0	0	0	0	0	0
chr_14	744381	744527	DUP	146	0	0	0	0	0	1	0	0	0	0	0	0	0	0	0	0	0	0
chr_14	744713	745149	DUP	449	0	0	0	0	0	1	0	0	0	0	0	0	0	0	0	0	0	0
chr_14	744952	744952	INDEL	13	0	0	0	0	0	1	0	0	0	0	0	0	0	0	0	0	0	0
chr_14	751972	757557	DUP	5585	0	0	0	0	0	1	0	0	0	0	0	0	0	0	0	0	0	0
chr_14	770227	770540	INVDP	317	0	0	0	0	0	1	0	0	0	0	0	0	0	0	0	0	0	0
chr_14	770651	770850	DUP	199	0	0	0	0	0	1	0	0	0	0	0	0	0	0	0	0	0	0
chr_14	770837	772975	TRA	2139	0	0	0	0	0	1	0	0	0	0	0	0	0	0	0	0	0	0
chr_14	6283	7057	INDEL	774	0	0	0	0	0	0	0	0	1	0	0	0	0	1	0	0	0	0
chr_14	17671	18493	TDM	822	0	0	0	0	0	0	0	0	1	0	0	0	0	0	0	0	0	0
chr_14	17672	18492	TDM	820	0	0	0	0	0	0	0	0	1	1	0	0	0	0	0	0	0	0
chr_14	17676	18495	INVDP	819	0	0	0	0	0	0	0	0	1	0	0	0	0	0	0	0	0	0
chr_14	11637	24448	INVDP	24909	0	0	0	0	0	0	0	0	1	0	0	0	0	0	0	0	0	0
chr_14	11637	27843	INVDP	16570	0	0	0	0	0	0	0	0	1	0	0	0	0	0	0	0	0	0
chr_14	23542	23673	HDR	6143	0	0	0	0	0	0	0	0	1	0	0	0	0	0	0	0	0	0
chr_14	23543	23676	HDR	12415	0	0	0	0	0	0	0	0	1	0	0	0	0	0	0	0	0	0
chr_14	23543	23676	HDR	2792	0	0	0	0	0	0	0	0	1	0	0	0	0	0	0	0	0	0
chr_14	24458	27402	HDR	2944	0	0	0	0	0	0	0	0	1	0	0	0	0	0	0	0	0	0
chr_14	27836	28477	INVDP	641	0	0	0	0	0	0	0	0	1	0	0	0	0	0	0	0	0	0
chr_14	32201	32221	INDEL	20	0	0	0	0	0	0	0	0	1	0	0	0	0	0	0	0	0	0
chr_14	33635	33665	INDEL	30	0	0	0	0	0	0	0	0	1	0	0	0	0	0	0	0	0	0
chr_14	35409	36364	CP	955	0	0	0	0	0	0	0	0	1	0	0	0	0	0	0	0	0	0
chr_14	40553	41494	INVDP	942	0	0	0	0	0	0	0	0	1	0	0	0	0	0	0	0	0	0
chr_14	49175	49175	INDEL	24	0	0	0	0	0	0	0	0	1	0	0	0	0	0	0	0	0	0
chr_14	62514	62568	INDEL	54	0	0	0	0	0	0	0	0	1	0	0	0	0	0	0	0	0	0
chr_14	66508	66711	CP	203	0	0	0	0	0	0	0	0	1	0	0	0	0	0	0	0	0	0
chr_14	66819	66846	INDEL	27	0	0	0	0	0	0	0	0	1	0	0	0	0	0	0	0	0	0
chr_14	69428	69428	INDEL	12	0	0	0	0	0	0	0	0	1	0	0	0	0	0	0	0	0	0
chr_14	71923	71923	INDEL	11	0	0	0	0	0	0	0	0	1	0	0	0	0	0	0	0	0	0
chr_14	87067	87302	INDEL	235	0	0	0	0	0	0	0	0	1	0	0	0	0	0	0	0	0	0
chr_14	88812	88821	CP	2947	0	0	0	0	0	0	0	0	1	0	0	0	0	0	0	0	0	0
chr_14	116511	116515	INDEL	17312	0	0	0	0	0	0	0	0	1	0	0	0	0	0	0	0	0	0
chr_14	117258	117276	INDEL	18	0	0	0	0	0	0	0	0	1	0	0	0	0	0	0	0	0	0
chr_14	124221	124221	INDEL	42	0	0	0	0	0	0	0	0	1	0	0	0	0	0	0	0	0	0
chr_14	126631	126647	INDEL	16	0	0	0	0	0	0	0	0	1	0	0	0	0	1	0	0	0	0
chr_14	134716	135011	INVDP	299	0	0	0	0	0	0	0	0	1	0	0	0	0	0	0	0	0	0
chr_14	135026	140175	INVDP	5160	0	0	0	0	0	0	0	0	1	0	0	0	0	0	0	0	0	0
chr_14	138675	138675	INDEL	15	0	0	0	0	0	0	0	0	1	0	0	0	0	0	0	0	0	0
chr_14	144128	144154	INDEL	26	0	0	0	0	0	0	0	0	1	0	0	0	0	0	0	0	0	0
chr_14	144153	144422	CP	269	0	0	0	0	0	0	0	0	1	0	0	0	0	0	0	0	0	0
chr_14	144421	144460	INDEL	39	0	0	0	0	0	0	0	0	1	0	0	0	0	0	0	0	0	0
chr_14	144899	144915	INDEL	16	0	0	0	0	0	0	0	0	1	0	0	0	0	0	0	0	0	1
chr_14	145705	145705	INDEL	21	0	0	0	0	0	0	0	0	1	0	0	0	0	0	0	0	0	0
chr_14	147174	147174	INDEL	32	0	0	0	0	0	0	0	0	1	0	0	0	0	0	0	0	0	0
chr_14	157323	163678	DUP	6355	0	0	0	0	0	0	0	0	1	0	0	0	0	0	0	0	0	0
chr_14	169882	169882	INDEL	42	0	0	0	0	0	0	0	0	1	0	0	0	0	0	0	0	0	0
chr_14	172063	172063	INDEL	18	0	0	0	0	0	0	0	0	1	0	1	0	1	0	0	0	0	0
chr_14	180280	186635	INVDP	6355	0	0	0	0	0	0	0	0	1	0	0	0	0	0	0	0	0	0
chr_14	190379	190380	INDEL	153	0	0	0	0	0	0	0	0	1	0	0	0	0	0	0	0	0	0
chr_14	203614	203632	INDEL	18	0	0	0	0	0	0	0	0	1	0	0	0	0	0	0	0	0	1
chr_14	228648	231368	INVDP	2721	0	0	0	0	0	0	0	0	1	0	0	0	0	0	0	0	0	0
chr_14	228652	234197	INVDP	5590	0	0	0	0	0	0	0	0	1	0	0	0	0	0	0	0	0	0
chr_14	232707	232707	INDEL	33	0	0	0	0	0	0	0	0	1	0	0	0	0	0	0	0	0	0
chr_14	235992	236262	TRA	270	0	0	0	0	0	0	0	0	1	0	0	0	0	0	0	0	0	0
chr_14	248437	248684	DUP	247	0	0	0	0	0	0	0	0	1	0	0	0	0	0	0	0	0	0
chr_14	249817	250142	DUP	327	0	0	0	0	0	0	0	0	1	0	0	0	0	0	0	0	0	0
chr_14	250345	250629	INVDP	287	0	0	0	0	0	0	0	0	1	0	0	0	0	0	0	0	0	0
chr_14	250770	250895	TRA	125	0	0	0	0	0	0	0	0	1	0	0	0	0	0	0	0	0	0
chr_14	267642	267642	INDEL	20	0	0	0	0	0	0	0	0	1	0	0	0	0	0	0	0	0	0
chr_14	280099	280793	INVTR	707	0	0	0	0	0	0	0	0	1	0	0	0	0	0	0	0	0	0
chr_14	280232	280232	INDEL	12	0	0	0	0	0	0	0	0	1	0	0	0	0	0	0	0	0	0
chr_14	280392	280590	HDR	199	0	0	0	0	0	0	0	0	1	0	0	0	0	0	0	0	0	0
chr_14	280797	286379	INVDP	5582	0	0	0	0	0	0	0	0	1	0	0	0	0	0	0	0	0	0
chr_14	286397	286548	INVDP	155	0	0	0	0	0	0	0	0	1	0	0	0	0	0	0	0	0	0
chr_14	290366	291798	TDM	1432	0	0	0	0	0	0	0	0	1	0	0	0	0	1	0	0	0	0
chr_14	309425	314376	HDR	4951	0	0	0	0	0	0	0	0	1	0	0	0	0	0	0	0	0	0
chr_14	316827	323184	INVTR	6357	0	0	0	0	0	0	0	0	1	0	0	0	0	0	0	0	0	0
chr_14	324018	324022	INDEL	484	0	0	0	0	0	0	0	0	1	0	0	0	0	0	0	0	0	0
chr_14	352065	357819	INVTR	9463	0	0	0	0	0	0	0	0	1	0	0	0	0	0	0	0	0	0
chr_14	352308	353546	INVDP	1238	0	0	0	0	0	0	0	0	1	0	0	0	0	0	0	0	0	0
chr_14	353756	357819	INVDP	7757	0	0	0	0	0	0	0	0	1	0	0	0	0	0	0	0	0	0
chr_14	356521	356523	HDR	3743	0	0	0	0	0	0	0	0	1	0	0	0	0	0	0	0	0	0
chr_14	357648	357819	INVDP	172	0	0	0	0	0	0	0	0	1	0	0	0	0	0	0	0	0	0
chr_14	377423	377454	INDEL	31	0	0	0	0	0	0	0	0	1	1	0	0	0	0	0	0	0	0
chr_14	376659	382058	INVDP	6224	0	0	0	0	0	0	0	0	1	0	0	0	0	0	0	0	0	0
chr_14	387132	393488	DUP	6356	0	0	0	0	0	0	0	0	1	0	0	0	0	0	0	0	0	0
chr_14	399274	405629	DUP	6355	0	0	0	0	0	0	0	0	1	0	0	0	0	0	0	0	0	0
chr_14	411611	433896	INV	22285	0	0	0	0	0	0	0	0	1	0	0	0	0	0	0	0	0	0
chr_14	418535	432358	INVDP	13859	0	0	0	0	0	0	0	0	1	0	0	0	0	0	0	0	0	0
chr_14	418640	426264	DUP	13205	0	0	0	0	0	0	0	0	1	0	0	0	0	0	0	0	0	0
chr_14	418640	428359	INVDP	15486	0	0	0	0	0	0	0	0	1	0	0	0	0	0	0	0	0	0
chr_14	420299	420315	CP	5622	0	0	0	0	0	0	0	0	1	0	0	0	0	0	0	0	0	0
chr_14	423734	423749	INDEL	15	0	0	0	0	0	0	0	0	1	0	0	0	0	0	0	0	0	0
chr_14	425394	425394	HDR	783	0	0	0	0	0	0	0	0	1	0	0	0	0	0	0	0	0	0
chr_14	426265	426269	HDR	915	0	0	0	0	0	0	0	0	1	0	0	0	0	1	0	0	0	0
chr_14	426711	426725	CP	5189	0	0	0	0	0	0	0	0	1	0	0	0	0	0	0	0	0	0
chr_14	420299	432358	DUP	13001	0	0	0	0	0	0	0	0	1	0	0	0	0	0	0	0	0	0
chr_14	432190	432190	INDEL	19	0	0	0	0	0	0	0	0	1	0	0	0	0	0	0	0	0	0
chr_14	433896	436077	TRA	2181	0	0	0	0	0	0	0	0	1	0	0	0	0	0	0	0	0	0
chr_14	436863	437755	TRA	892	0	0	0	0	0	0	0	0	1	0	0	0	0	0	0	0	0	0
chr_14	438059	438072	INDEL	13	0	0	0	0	0	0	0	0	1	0	0	0	0	0	0	0	0	1
chr_14	437764	443359	INV	5595	0	0	0	0	0	0	0	0	1	0	0	0	0	0	0	0	0	0
chr_14	457211	457240	INDEL	29	0	0	0	0	0	0	0	0	1	0	0	0	0	0	0	0	0	0
chr_14	458941	458941	INDEL	12	0	0	0	0	0	0	0	0	1	0	0	0	0	0	0	0	0	0
chr_14	459662	459662	INDEL	11	0	0	0	0	0	0	0	0	1	0	0	0	0	0	0	0	0	0
chr_14	459674	459674	INDEL	20	0	0	0	0	0	0	0	0	1	0	0	0	0	0	0	0	0	0
chr_14	455201	473778	INVTR	18577	0	0	0	0	0	0	0	0	1	0	0	0	0	0	0	0	0	0
chr_14	468515	468527	CP	768	0	0	0	0	0	0	0	0	1	0	0	0	0	0	0	0	0	0
chr_14	473014	473014	INDEL	21	0	0	0	0	0	0	0	0	1	0	0	0	0	0	0	0	0	0
chr_14	474416	474570	DUP	156	0	0	0	0	0	0	0	0	1	0	0	0	0	0	0	0	0	0
chr_14	507231	507885	DUP	655	0	0	0	0	0	0	0	0	1	0	0	0	0	1	0	0	0	0
chr_14	508570	508590	INDEL	20	0	0	0	0	0	0	0	0	1	0	0	0	0	0	0	0	0	0
chr_14	508593	508638	INDEL	45	0	0	0	0	0	0	0	0	1	0	0	0	0	0	0	0	0	0
chr_14	529650	532623	INVDP	2981	0	0	0	0	0	0	0	0	1	0	0	0	0	0	0	0	0	0
chr_14	532219	532219	INDEL	19	0	0	0	0	0	0	0	0	1	0	0	0	0	0	0	0	0	0
chr_14	532624	532763	INVTR	139	0	0	0	0	0	0	0	0	1	0	0	0	0	0	0	0	0	0
chr_14	532862	533018	DUP	158	0	0	0	0	0	0	0	0	1	0	0	0	0	0	0	0	0	0
chr_14	533325	533469	INVDP	144	0	0	0	0	0	0	0	0	1	0	0	0	0	0	0	0	0	0
chr_14	533475	544644	DUP	11170	0	0	0	0	0	0	0	0	1	0	0	0	0	0	0	0	0	0
chr_14	544642	544918	INVDP	276	0	0	0	0	0	0	0	0	1	0	0	0	0	0	0	0	0	0
chr_14	547013	547251	INVDP	238	0	0	0	0	0	0	0	0	1	0	0	0	0	0	0	0	0	0
chr_14	547273	547343	INDEL	70	0	0	0	0	0	0	0	0	1	0	0	0	0	0	0	0	0	0
chr_14	550049	556405	INVDP	6359	0	0	0	0	0	0	0	0	1	0	0	0	0	0	0	0	0	0
chr_14	593455	594308	INVDP	853	0	0	0	0	0	0	0	0	1	0	0	0	0	0	0	0	0	0
chr_14	594308	599443	DUP	5137	0	0	0	0	0	0	0	0	1	0	0	0	0	0	0	0	0	0
chr_14	614306	615723	HDR	1417	0	0	0	0	0	0	0	0	1	0	1	0	0	1	0	0	1	0
chr_14	615876	616011	HDR	135	0	0	0	0	0	0	0	0	1	0	0	0	0	0	0	0	0	0
chr_14	616374	616374	INDEL	18	0	0	0	0	0	0	0	0	1	1	0	0	0	0	0	0	1	0
chr_14	628104	628104	INDEL	19	0	0	0	0	0	0	0	0	1	0	0	0	0	0	0	0	0	0
chr_14	638928	641202	TRA	2285	0	0	0	0	0	0	0	0	1	0	0	0	0	0	0	0	0	0
chr_14	654265	654350	TDM	118	0	0	0	0	0	0	0	0	1	0	0	0	0	0	0	0	0	0
chr_14	654331	654331	INDEL	13	0	0	0	0	0	0	0	0	1	0	0	0	0	0	0	0	0	0
chr_14	656443	656664	CP	221	0	0	0	0	0	0	0	0	1	0	0	0	0	0	0	0	0	0
chr_14	664820	664919	CP	256	0	0	0	0	0	0	0	0	1	0	0	0	0	0	0	0	0	0
chr_14	667304	667304	INDEL	18	0	0	0	0	0	0	0	0	1	0	1	0	0	1	0	0	0	0
chr_14	668397	668623	HDR	226	0	0	0	0	0	0	0	0	1	0	0	0	0	0	0	0	0	0
chr_14	672574	672633	INDEL	59	0	0	0	0	0	0	0	0	1	0	0	0	0	0	0	0	0	0
chr_14	698708	710745	INVDP	12037	0	0	0	0	0	0	0	0	1	0	0	0	0	0	0	0	0	0
chr_14	701290	704870	CP	3580	0	0	0	0	0	0	0	0	1	0	0	0	0	0	0	0	0	0
chr_14	714703	719969	DUP	5288	0	0	0	0	0	0	0	0	1	0	0	0	0	0	0	0	0	0
chr_14	715912	715912	INDEL	12	0	0	0	0	0	0	0	0	1	0	0	0	0	0	0	0	0	0
chr_14	722736	723218	HDR	482	0	0	0	0	0	0	0	0	1	0	0	0	0	0	0	0	0	0
chr_14	728953	728967	CP	3567	0	0	0	0	0	0	0	0	1	0	0	0	0	0	0	0	0	0
chr_14	736580	736870	HDR	290	0	0	0	0	0	0	0	0	1	0	0	0	0	0	0	0	1	0
chr_14	738285	738285	INDEL	1135	0	0	0	0	0	0	0	0	1	0	0	0	0	0	0	0	0	0
chr_14	739336	739351	INDEL	15	0	0	0	0	0	0	0	0	1	0	0	0	0	1	0	0	1	0
chr_14	739941	739971	INDEL	30	0	0	0	0	0	0	0	0	1	0	0	0	0	0	0	0	0	0
chr_14	744377	744529	DUP	153	0	0	0	0	0	0	0	0	1	0	0	0	0	0	0	0	0	0
chr_14	745010	745149	DUP	139	0	0	0	0	0	0	0	0	1	0	0	0	0	0	0	0	0	0
chr_14	750843	751070	DUP	227	0	0	0	0	0	0	0	0	1	0	0	0	0	0	0	0	0	0
chr_14	752154	752165	INDEL	11	0	0	0	0	0	0	0	0	1	1	0	0	0	0	0	0	0	0
chr_14	751970	757557	DUP	5592	0	0	0	0	0	0	0	0	1	0	0	0	0	0	0	0	0	0
chr_14	770079	770539	TRA	478	0	0	0	0	0	0	0	0	1	0	0	0	0	0	0	0	0	0
chr_14	120	11636	HDR	11516	0	0	0	0	0	0	0	0	0	1	0	0	0	0	0	0	0	0
chr_14	6296	6582	DUP	286	0	0	0	0	0	0	0	0	0	1	0	0	0	0	0	0	0	0
chr_14	6779	7007	DUP	236	0	0	0	0	0	0	0	0	0	1	0	0	0	0	0	0	0	0
chr_14	6779	7045	INVDP	266	0	0	0	0	0	0	0	0	0	1	0	0	0	0	0	0	1	0
chr_14	6825	6840	INDEL	15	0	0	0	0	0	0	0	0	0	1	0	0	0	0	0	0	0	0
chr_14	1	18311	INVTR	18310	0	0	0	0	0	0	0	0	0	1	0	0	0	0	0	0	0	0
chr_14	11849	17980	TDM	11953	0	0	0	0	0	0	0	0	0	1	0	0	0	0	0	0	0	0
chr_14	11849	23541	INVTR	11692	0	0	0	0	0	0	0	0	0	1	0	0	0	0	0	0	0	0
chr_14	23542	23673	HDR	1998	0	0	0	0	0	0	0	0	0	1	0	0	0	0	0	0	0	0
chr_14	24442	36071	INDEL	11629	0	0	0	0	0	0	0	0	0	1	0	0	0	0	0	0	0	0
chr_14	40561	41494	INVDP	933	0	0	0	0	0	0	0	0	0	1	0	0	0	0	0	0	0	0
chr_14	54645	54657	INDEL	12	0	0	0	0	0	0	0	0	0	1	0	0	0	0	0	0	0	0
chr_14	55174	55174	INDEL	11	0	0	0	0	0	0	0	0	0	1	0	0	0	0	0	0	0	0
chr_14	55180	55180	INDEL	13	0	0	0	0	0	0	0	0	0	1	0	0	0	0	0	0	0	0
chr_14	69423	69423	INDEL	20	0	0	0	0	0	0	0	0	0	1	0	0	0	0	0	0	0	0
chr_14	78980	79067	INDEL	87	0	0	0	0	0	0	0	0	0	1	0	0	0	0	0	0	0	0
chr_14	117240	117276	INDEL	36	0	0	0	0	0	0	0	0	0	1	0	0	0	1	0	0	0	0
chr_14	126623	126647	INDEL	24	0	0	0	0	0	0	0	0	0	1	0	0	0	0	0	0	0	0
chr_14	133664	140174	INVDP	6510	0	0	0	0	0	0	0	0	0	1	0	0	0	0	0	0	0	0
chr_14	134089	134595	INVDP	506	0	0	0	0	0	0	0	0	0	1	0	0	0	0	0	0	0	0
chr_14	134090	135025	INDEL	935	0	0	0	0	0	0	0	0	0	1	0	0	0	0	0	0	0	0
chr_14	134244	134457	HDR	213	0	0	0	0	0	0	0	0	0	1	0	0	0	0	0	0	0	0
chr_14	144128	144416	TDM	288	0	0	0	0	0	0	0	0	0	1	0	0	0	0	0	0	0	0
chr_14	144349	144374	INDEL	25	0	0	0	0	0	0	0	0	0	1	0	0	0	0	0	0	0	0
chr_14	144395	144408	INDEL	13	0	0	0	0	0	0	0	0	0	1	0	0	0	0	0	0	0	0
chr_14	144422	144434	INDEL	12	0	0	0	0	0	0	0	0	0	1	0	0	0	0	0	0	0	0
chr_14	144442	144458	INDEL	16	0	0	0	0	0	0	0	0	0	1	0	0	0	0	0	0	0	0
chr_14	145221	145455	TDM	234	0	0	0	0	0	0	0	0	0	1	0	0	0	0	0	0	0	0
chr_14	145684	145684	INDEL	18	0	0	0	0	0	0	0	0	0	1	0	0	0	0	0	0	0	0
chr_14	146968	146979	INDEL	11	0	0	0	0	0	0	0	0	0	1	0	0	0	0	0	0	0	0
chr_14	147032	147043	INDEL	11	0	0	0	0	0	0	0	0	0	1	0	0	0	0	0	0	0	0
chr_14	147043	147064	INDEL	21	0	0	0	0	0	0	0	0	0	1	0	0	0	0	0	0	0	0
chr_14	147242	147258	INDEL	16	0	0	0	0	0	0	0	0	0	1	0	0	0	1	0	0	0	0
chr_14	147681	147717	INDEL	36	0	0	0	0	0	0	0	0	0	1	0	0	0	0	0	0	0	0
chr_14	147386	147555	HDR	169	0	0	0	0	0	0	0	0	0	1	0	0	0	0	0	0	0	0
chr_14	157323	163678	INVDP	6355	0	0	0	0	0	0	0	0	0	1	0	0	0	1	0	0	0	0
chr_14	180279	186635	DUP	6356	0	0	0	0	0	0	0	0	0	1	0	0	0	1	0	0	0	0
chr_14	193424	193427	HDR	714	0	0	0	0	0	0	0	0	0	1	0	0	0	0	0	0	0	0
chr_14	217157	217169	INDEL	12	0	0	0	0	0	0	0	0	0	1	0	0	0	0	0	0	0	0
chr_14	217466	217466	INDEL	64	0	0	0	0	0	0	0	0	0	1	0	0	0	0	0	0	0	0
chr_14	220677	220694	CP	855	0	0	0	0	0	0	0	0	0	1	0	0	0	0	0	0	0	0
chr_14	228653	234197	INVDP	5582	0	0	0	0	0	0	0	0	0	1	0	0	0	0	0	0	0	0
chr_14	232707	232707	INDEL	21	0	0	0	0	0	0	0	0	0	1	0	0	0	0	0	0	0	0
chr_14	233896	233896	INDEL	13	0	0	0	0	0	0	0	0	0	1	0	0	0	0	0	0	0	0
chr_14	235992	239902	INVTR	3910	0	0	0	0	0	0	0	0	0	1	0	0	0	0	0	0	0	0
chr_14	239963	250632	INVTR	12074	0	0	0	0	0	0	0	0	0	1	0	0	0	0	0	0	0	0
chr_14	242689	242701	CP	856	0	0	0	0	0	0	0	0	0	1	0	0	0	0	0	0	0	0
chr_14	243245	243257	CP	900	0	0	0	0	0	0	0	0	0	1	0	0	0	0	0	0	0	0
chr_14	248054	248239	CP	185	0	0	0	0	0	0	0	0	0	1	0	0	0	0	0	0	0	0
chr_14	248694	250344	HDR	1650	0	0	0	0	0	0	0	0	0	1	0	0	0	0	0	0	0	0
chr_14	250044	250149	INVDP	111	0	0	0	0	0	0	0	0	0	1	0	0	0	0	0	0	0	0
chr_14	252249	252634	CP	385	0	0	0	0	0	0	0	0	0	1	0	0	0	0	0	0	0	0
chr_14	269294	269348	INDEL	54	0	0	0	0	0	0	0	0	0	1	0	0	0	0	0	0	0	0
chr_14	280097	280237	DUP	141	0	0	0	0	0	0	0	0	0	1	0	0	0	0	0	0	0	0
chr_14	280273	280391	DUP	123	0	0	0	0	0	0	0	0	0	1	0	0	0	0	0	0	0	0
chr_14	280797	286366	DUP	5569	0	0	0	0	0	0	0	0	0	1	0	0	0	0	0	0	0	0
chr_14	286378	286528	INVDP	150	0	0	0	0	0	0	0	0	0	1	0	0	0	0	0	0	0	0
chr_14	286378	286545	INVTR	167	0	0	0	0	0	0	0	0	0	1	0	0	0	0	0	0	0	0
chr_14	286395	286550	DUP	159	0	0	0	0	0	0	0	0	0	1	0	0	0	0	0	0	0	0
chr_14	290367	292051	TDM	2082	0	0	0	0	0	0	0	0	0	1	0	0	0	0	0	0	0	0
chr_14	295065	295481	DUP	416	0	0	0	0	0	0	0	0	0	1	0	0	1	0	0	0	0	0
chr_14	295152	295165	INDEL	13	0	0	0	0	0	0	0	0	0	1	0	0	0	0	0	0	0	0
chr_14	294762	295619	TRA	888	0	0	0	0	0	0	0	0	0	1	0	0	0	0	0	0	0	0
chr_14	309453	309454	INDEL	3377	0	0	0	0	0	0	0	0	0	1	0	0	0	0	0	0	0	0
chr_14	316827	323183	DUP	6356	0	0	0	0	0	0	0	0	0	1	1	0	0	1	0	0	0	0
chr_14	323936	323965	INDEL	29	0	0	0	0	0	0	0	0	0	1	0	0	0	0	0	0	0	0
chr_14	352065	357819	INVDP	9470	0	0	0	0	0	0	0	0	0	1	0	0	0	0	0	0	0	0
chr_14	370992	370999	CP	431	0	0	0	0	0	0	0	0	0	1	0	0	0	0	0	0	0	0
chr_14	376659	382058	INVDP	5399	0	0	0	0	0	0	0	0	0	1	0	0	0	0	0	0	0	0
chr_14	387132	393488	INVDP	6356	0	0	0	0	0	0	0	0	0	1	0	0	0	1	0	0	0	0
chr_14	399274	405629	INVDP	6355	0	0	0	0	0	0	0	0	0	1	1	0	0	1	0	0	0	0
chr_14	411604	433903	CP	22299	0	0	0	0	0	0	0	0	0	1	0	0	0	0	0	0	0	0
chr_14	437764	443351	DUP	5587	0	0	0	0	0	0	0	0	0	1	0	0	0	0	0	0	0	0
chr_14	443203	443359	INVDP	159	0	0	0	0	0	0	0	0	0	1	0	0	0	0	0	0	0	0
chr_14	447133	447140	CP	11282	0	0	0	0	0	0	0	0	0	1	0	0	0	0	0	0	0	0
chr_14	469164	469478	INDEL	314	0	0	0	0	0	0	0	0	0	1	0	0	0	0	0	0	0	0
chr_14	474060	474212	INVDP	152	0	0	0	0	0	0	0	0	0	1	0	0	0	0	0	0	0	0
chr_14	474314	474314	INDEL	37	0	0	0	0	0	0	0	0	0	1	0	0	0	0	0	0	0	0
chr_14	508589	508609	INDEL	20	0	0	0	0	0	0	0	0	0	1	0	0	0	0	0	0	0	0
chr_14	508612	508650	INDEL	38	0	0	0	0	0	0	0	0	0	1	0	0	0	0	0	0	0	0
chr_14	507901	532623	INV	24722	0	0	0	0	0	0	0	0	0	1	0	0	0	0	0	0	0	0
chr_14	520996	521245	INVDP	253	0	0	0	0	0	0	0	0	0	1	0	0	0	0	0	0	0	0
chr_14	528291	528303	INDEL	12	0	0	0	0	0	0	0	0	0	1	0	0	0	0	0	0	0	0
chr_14	532509	532528	INDEL	19	0	0	0	0	0	0	0	0	0	1	0	0	0	0	0	0	0	0
chr_14	532624	532762	INVTR	138	0	0	0	0	0	0	0	0	0	1	0	0	0	0	0	0	0	0
chr_14	533298	533469	INVDP	171	0	0	0	0	0	0	0	0	0	1	0	0	0	0	0	0	0	0
chr_14	533475	534273	DUP	809	0	0	0	0	0	0	0	0	0	1	0	0	0	0	0	0	0	0
chr_14	533487	534216	DUP	729	0	0	0	0	0	0	0	0	0	1	0	0	0	0	0	0	0	0
chr_14	547010	547879	DUP	883	0	0	0	0	0	0	0	0	0	1	0	0	0	0	0	0	0	0
chr_14	547304	547375	INDEL	71	0	0	0	0	0	0	0	0	0	1	0	0	0	0	0	0	0	0
chr_14	547760	547760	INDEL	18	0	0	0	0	0	0	0	0	0	1	0	0	0	0	0	0	0	0
chr_14	547884	548863	DUP	979	0	0	0	0	0	0	0	0	0	1	0	0	0	0	0	0	0	0
chr_14	587485	599444	DUP	11959	0	0	0	0	0	0	0	0	0	1	0	0	0	1	0	0	0	0
chr_14	606750	607263	INDEL	513	0	0	0	0	0	0	0	0	0	1	0	0	0	0	0	0	0	0
chr_14	614289	615684	CP	1395	0	0	0	0	0	0	0	0	0	1	0	0	0	0	0	0	0	0
chr_14	632345	633068	DUP	728	0	0	0	0	0	0	0	0	0	1	0	0	0	0	0	0	0	0
chr_14	654305	654331	INDEL	26	0	0	0	0	0	0	0	0	0	1	0	0	0	0	0	0	0	0
chr_14	656550	656615	INDEL	65	0	0	0	0	0	0	0	0	0	1	0	0	0	0	0	0	0	0
chr_14	660284	660296	INDEL	12	0	0	0	0	0	0	0	0	0	1	0	0	0	0	0	0	0	0
chr_14	662653	662686	CP	4235	0	0	0	0	0	0	0	0	0	1	0	0	0	0	0	0	0	0
chr_14	664827	664827	INDEL	17	0	0	0	0	0	0	0	0	0	1	0	0	0	0	0	0	0	0
chr_14	664831	664831	INDEL	14	0	0	0	0	0	0	0	0	0	1	0	0	0	0	0	0	0	0
chr_14	664851	664851	INDEL	11	0	0	0	0	0	0	0	0	0	1	0	0	0	0	0	0	0	0
chr_14	667304	667304	INDEL	24	0	0	0	0	0	0	0	0	0	1	0	0	0	0	0	0	0	0
chr_14	668390	668395	HDR	171	0	0	0	0	0	0	0	0	0	1	0	0	0	0	0	0	0	0
chr_14	684701	684704	INDEL	5353	0	0	0	0	0	0	0	0	0	1	0	0	0	0	0	0	0	0
chr_14	701303	704855	INVDP	3552	0	0	0	0	0	0	0	0	0	1	0	0	0	0	0	0	0	0
chr_14	712304	712613	INVDP	309	0	0	0	0	0	0	0	0	0	1	0	0	0	0	0	0	0	0
chr_14	712792	712926	DUP	134	0	0	0	0	0	0	0	0	0	1	0	0	0	0	0	0	0	0
chr_14	712854	713060	INVDP	206	0	0	0	0	0	0	0	0	0	1	0	0	0	0	0	0	0	0
chr_14	714703	719968	DUP	5267	0	0	0	0	0	0	0	0	0	1	0	0	0	0	0	0	0	0
chr_14	734315	734315	INDEL	12	0	0	0	0	0	0	0	0	0	1	0	0	0	0	0	0	0	0
chr_14	736544	736544	INDEL	14	0	0	0	0	0	0	0	0	0	1	0	0	0	0	0	0	0	0
chr_14	737534	737547	INDEL	13	0	0	0	0	0	0	0	0	0	1	0	0	0	0	0	0	0	0
chr_14	738183	738183	INDEL	18	0	0	0	0	0	0	0	0	0	1	0	0	0	0	0	0	0	0
chr_14	739327	739340	INDEL	13	0	0	0	0	0	0	0	0	0	1	0	0	0	0	0	0	0	0
chr_14	739547	739625	INDEL	78	0	0	0	0	0	0	0	0	0	1	0	0	0	0	0	0	0	0
chr_14	741930	751068	INVTR	9138	0	0	0	0	0	0	0	0	0	1	0	0	0	0	0	0	0	0
chr_14	742603	742603	INDEL	20	0	0	0	0	0	0	0	0	0	1	0	0	0	0	0	0	0	0
chr_14	744361	745164	CP	803	0	0	0	0	0	0	0	0	0	1	0	0	0	0	0	0	0	0
chr_14	751972	757552	DUP	5580	0	0	0	0	0	0	0	0	0	1	0	0	0	0	0	0	0	0
chr_14	7045	11361	INVDP	4316	0	0	0	0	0	0	0	0	0	0	1	0	0	0	0	0	0	0
chr_14	18402	32169	INVDP	13767	0	0	0	0	0	0	0	0	0	0	1	0	0	0	0	0	0	0
chr_14	11356	31220	INVTR	20413	0	0	0	0	0	0	0	0	0	0	1	0	0	0	0	0	0	0
chr_14	11619	18401	HDR	6782	0	0	0	0	0	0	0	0	0	0	1	0	0	0	0	0	0	0
chr_14	23542	23673	HDR	4618	0	0	0	0	0	0	0	0	0	0	1	0	0	0	0	0	0	0
chr_14	23542	30303	INDEL	6761	0	0	0	0	0	0	0	0	0	0	1	0	0	0	0	0	0	0
chr_14	23674	23861	INVDP	187	0	0	0	0	0	0	0	0	0	0	1	0	0	0	0	0	0	0
chr_14	23674	24438	INVDP	764	0	0	0	0	0	0	0	0	0	0	1	0	0	0	0	0	0	0
chr_14	24456	25165	DUP	709	0	0	0	0	0	0	0	0	0	0	1	0	0	0	0	0	0	0
chr_14	24457	26718	HDR	2261	0	0	0	0	0	0	0	0	0	0	1	0	0	0	0	0	0	0
chr_14	27099	27104	CP	1003	0	0	0	0	0	0	0	0	0	0	1	0	0	0	0	0	0	0
chr_14	27397	27519	CP	686	0	0	0	0	0	0	0	0	0	0	1	0	0	0	0	0	0	0
chr_14	27835	27836	INDEL	397	0	0	0	0	0	0	0	0	0	0	1	0	0	0	0	0	0	0
chr_14	28166	28481	TDM	428	0	0	0	0	0	0	0	0	0	0	1	0	0	0	0	0	0	0
chr_14	29000	29000	INDEL	24	0	0	0	0	0	0	0	0	0	0	1	0	1	0	0	0	0	1
chr_14	30033	30048	INDEL	15	0	0	0	0	0	0	0	0	0	0	1	0	0	0	0	0	0	1
chr_14	31367	32207	INVDP	840	0	0	0	0	0	0	0	0	0	0	1	0	0	0	0	0	0	0
chr_14	32170	32301	HDR	131	0	0	0	0	0	0	0	0	0	0	1	0	0	0	0	0	0	0
chr_14	33889	35819	DUP	1930	0	0	0	0	0	0	0	0	0	0	1	0	0	0	0	0	0	0
chr_14	34780	34780	INDEL	22	0	0	0	0	0	0	0	0	0	0	1	0	0	0	0	0	0	0
chr_14	34846	35818	INVDP	972	0	0	0	0	0	0	0	0	0	0	1	0	0	0	0	0	0	0
chr_14	30304	35819	INVDP	5515	0	0	0	0	0	0	0	0	0	0	1	0	0	0	0	0	0	0
chr_14	70630	70630	INDEL	14	0	0	0	0	0	0	0	0	0	0	1	0	0	0	0	0	0	1
chr_14	75004	75014	CP	4122	0	0	0	0	0	0	0	0	0	0	1	0	0	0	0	0	0	0
chr_14	83516	83527	INDEL	11	0	0	0	0	0	0	0	0	0	0	1	0	0	0	0	0	0	0
chr_14	90335	90342	CP	475	0	0	0	0	0	0	0	0	0	0	1	0	0	0	0	0	0	0
chr_14	90885	91163	HDR	278	0	0	0	0	0	0	0	0	0	0	1	0	0	0	0	0	0	0
chr_14	100852	100913	CP	277	0	0	0	0	0	0	0	0	0	0	1	0	0	0	0	0	0	0
chr_14	108294	108301	CP	475	0	0	0	0	0	0	0	0	0	0	1	0	0	0	0	0	0	0
chr_14	111216	111221	CP	6722	0	0	0	0	0	0	0	0	0	0	1	0	0	0	0	0	0	0
chr_14	124104	124104	INDEL	43	0	0	0	0	0	0	0	0	0	0	1	0	1	0	0	0	0	0
chr_14	126647	126647	INDEL	24	0	0	0	0	0	0	0	0	0	0	1	0	0	0	0	0	0	0
chr_14	130098	130515	TRA	417	0	0	0	0	0	0	0	0	0	0	1	0	0	0	0	0	0	0
chr_14	133650	140173	DUP	6523	0	0	0	0	0	0	0	0	0	0	1	0	0	0	0	0	0	0
chr_14	134073	135027	CP	954	0	0	0	0	0	0	0	0	0	0	1	0	0	0	0	0	0	0
chr_14	130939	131215	TRA	288	0	0	0	0	0	0	0	0	0	0	1	0	0	0	0	0	0	0
chr_14	144447	144460	INDEL	13	0	0	0	0	0	0	0	0	0	0	1	0	0	0	0	0	0	1
chr_14	147212	147212	INDEL	31	0	0	0	0	0	0	0	0	0	0	1	0	0	0	0	0	0	0
chr_14	147461	147492	CP	179	0	0	0	0	0	0	0	0	0	0	1	0	0	0	0	0	0	0
chr_14	150633	150742	DUP	109	0	0	0	0	0	0	0	0	0	0	1	0	0	0	0	0	0	0
chr_14	157318	163682	INVTR	6364	0	0	0	0	0	0	0	0	0	0	1	0	0	0	0	0	0	0
chr_14	179253	179272	INDEL	19	0	0	0	0	0	0	0	0	0	0	1	0	1	0	0	0	0	1
chr_14	180280	186635	DUP	6355	0	0	0	0	0	0	0	0	0	0	1	0	0	0	0	0	0	0
chr_14	194362	196701	INDEL	2339	0	0	0	0	0	0	0	0	0	0	1	0	0	0	0	0	0	0
chr_14	209051	209150	HDR	99	0	0	0	0	0	0	0	0	0	0	1	0	0	0	0	0	0	0
chr_14	209489	209490	INDEL	2193	0	0	0	0	0	0	0	0	0	0	1	0	0	0	0	0	0	0
chr_14	211370	211386	INDEL	16	0	0	0	0	0	0	0	0	0	0	1	0	0	0	0	0	0	0
chr_14	228649	234196	DUP	5572	0	0	0	0	0	0	0	0	0	0	1	0	0	0	0	0	0	0
chr_14	235998	236250	INVDP	252	0	0	0	0	0	0	0	0	0	0	1	0	0	0	0	0	0	0
chr_14	248366	248693	INVTR	327	0	0	0	0	0	0	0	0	0	0	1	0	0	0	0	0	0	0
chr_14	249817	249969	DUP	155	0	0	0	0	0	0	0	0	0	0	1	0	0	0	0	0	0	0
chr_14	280798	286371	INVDP	5573	0	0	0	0	0	0	0	0	0	0	1	0	0	0	0	0	0	0
chr_14	282282	282294	INDEL	12	0	0	0	0	0	0	0	0	0	0	1	0	0	0	0	0	0	0
chr_14	286378	286548	INVTR	172	0	0	0	0	0	0	0	0	0	0	1	0	0	0	0	0	0	0
chr_14	294750	294906	DUP	161	0	0	0	0	0	0	0	0	0	0	1	0	0	0	0	0	0	0
chr_14	387132	393489	INVDP	6357	0	0	0	0	0	0	0	0	0	0	1	0	0	0	0	0	0	0
chr_14	439264	439276	INDEL	12	0	0	0	0	0	0	0	0	0	0	1	0	0	0	0	0	0	0
chr_14	437765	443355	INVDP	5590	0	0	0	0	0	0	0	0	0	0	1	0	0	0	0	0	0	0
chr_14	461064	467858	TRA	6795	0	0	0	0	0	0	0	0	0	0	1	0	0	0	0	0	0	0
chr_14	461708	462539	DUP	831	0	0	0	0	0	0	0	0	0	0	1	0	0	0	0	0	0	0
chr_14	462526	467545	DUP	5019	0	0	0	0	0	0	0	0	0	0	1	0	0	0	0	0	0	0
chr_14	465792	467251	CP	1459	0	0	0	0	0	0	0	0	0	0	1	0	0	0	0	0	0	0
chr_14	474058	474212	DUP	157	0	0	0	0	0	0	0	0	0	0	1	0	0	0	0	0	0	0
chr_14	521406	521550	TRA	148	0	0	0	0	0	0	0	0	0	0	1	0	0	0	0	0	0	0
chr_14	531900	534207	INVTR	2307	0	0	0	0	0	0	0	0	0	0	1	0	0	0	0	0	0	0
chr_14	532614	533474	INDEL	860	0	0	0	0	0	0	0	0	0	0	1	0	0	0	0	0	0	0
chr_14	550049	556362	DUP	6314	0	0	0	0	0	0	0	0	0	0	1	0	0	0	0	0	0	0
chr_14	587484	588717	DUP	1233	0	0	0	0	0	0	0	0	0	0	1	0	0	0	0	0	0	0
chr_14	588717	594308	INVDP	5591	0	0	0	0	0	0	0	0	0	0	1	0	0	0	0	0	0	0
chr_14	594308	599444	DUP	5136	0	0	0	0	0	0	0	0	0	0	1	0	0	0	0	0	0	0
chr_14	615876	616011	HDR	150	0	0	0	0	0	0	0	0	0	0	1	0	0	0	0	0	0	0
chr_14	616202	616355	HDR	173	0	0	0	0	0	0	0	0	0	0	1	0	0	0	0	0	0	0
chr_14	619348	619379	INDEL	31	0	0	0	0	0	0	0	0	0	0	1	0	0	0	0	0	0	0
chr_14	644517	645306	HDR	789	0	0	0	0	0	0	0	0	0	0	1	0	0	0	0	0	0	0
chr_14	653178	653178	INDEL	11	0	0	0	0	0	0	0	0	0	0	1	0	0	0	0	0	0	0
chr_14	654331	654331	INDEL	15	0	0	0	0	0	0	0	0	0	0	1	0	0	0	0	0	0	0
chr_14	654519	654528	CP	4099	0	0	0	0	0	0	0	0	0	0	1	0	0	0	0	0	0	0
chr_14	656390	656644	TDM	254	0	0	0	0	0	0	0	0	0	0	1	0	0	0	0	0	0	0
chr_14	656497	656497	INDEL	37	0	0	0	0	0	0	0	0	0	0	1	0	0	0	0	0	0	0
chr_14	664913	665220	HDR	307	0	0	0	0	0	0	0	0	0	0	1	0	0	0	0	0	0	0
chr_14	668390	668395	HDR	219	0	0	0	0	0	0	0	0	0	0	1	0	0	0	0	0	0	0
chr_14	676780	676780	INDEL	18	0	0	0	0	0	0	0	0	0	0	1	0	0	0	0	0	0	0
chr_14	684934	685421	INDEL	487	0	0	0	0	0	0	0	0	0	0	1	0	0	0	0	0	0	0
chr_14	689012	689161	HDR	149	0	0	0	0	0	0	0	0	0	0	1	0	0	0	0	0	0	0
chr_14	696665	698707	TRA	2042	0	0	0	0	0	0	0	0	0	0	1	0	0	0	0	0	0	0
chr_14	697417	697417	INDEL	21	0	0	0	0	0	0	0	0	0	0	1	0	0	0	0	0	0	0
chr_14	698084	698707	DUP	623	0	0	0	0	0	0	0	0	0	0	1	0	0	0	0	0	0	0
chr_14	698158	698185	INDEL	27	0	0	0	0	0	0	0	0	0	0	1	0	0	0	0	0	0	0
chr_14	701297	704855	DUP	3558	0	0	0	0	0	0	0	0	0	0	1	0	0	0	0	0	0	0
chr_14	714703	719976	INVDP	5273	0	0	0	0	0	0	0	0	0	0	1	0	0	0	0	0	0	0
chr_14	734458	734476	INDEL	18	0	0	0	0	0	0	0	0	0	0	1	0	0	0	0	0	0	0
chr_14	736457	736460	INDEL	8587	0	0	0	0	0	0	0	0	0	0	1	0	0	0	0	0	0	0
chr_14	739428	739572	TRA	144	0	0	0	0	0	0	0	0	0	0	1	0	0	0	0	0	0	0
chr_14	739482	739631	TRA	149	0	0	0	0	0	0	0	0	0	0	1	0	0	0	0	0	0	0
chr_14	753477	753489	INDEL	12	0	0	0	0	0	0	0	0	0	0	1	0	0	0	0	0	0	0
chr_14	751972	757560	INV	5588	0	0	0	0	0	0	0	0	0	0	1	0	0	0	0	0	0	0
chr_14	772980	773098	INVDP	118	0	0	0	0	0	0	0	0	0	0	1	0	0	0	0	0	0	0
chr_14	792	1742	INVTR	950	0	0	0	0	0	0	0	0	0	0	0	0	1	0	0	0	0	0
chr_14	6779	7044	INVTR	265	0	0	0	0	0	0	0	0	0	0	0	0	1	0	0	0	0	0
chr_14	23680	24436	DUP	756	0	0	0	0	0	0	0	0	0	0	0	0	1	0	0	0	0	0
chr_14	24443	24455	HDR	5333	0	0	0	0	0	0	0	0	0	0	0	0	1	0	0	0	0	0
chr_14	25241	25394	DUP	153	0	0	0	0	0	0	0	0	0	0	0	0	1	0	0	0	0	0
chr_14	25395	27098	HDR	2882	0	0	0	0	0	0	0	0	0	0	0	0	1	0	0	0	0	0
chr_14	26722	26775	CP	172	0	0	0	0	0	0	0	0	0	0	0	0	1	0	0	0	0	0
chr_14	27108	27108	HDR	1025	0	0	0	0	0	0	0	0	0	0	0	0	1	0	0	0	0	0
chr_14	27337	27463	HDR	126	0	0	0	0	0	0	0	0	0	0	0	0	1	0	0	0	0	0
chr_14	27344	27396	HDR	1495	0	0	0	0	0	0	0	0	0	0	0	0	1	0	0	0	0	0
chr_14	28166	28474	TDM	494	0	0	0	0	0	0	0	0	0	0	0	0	1	0	0	0	0	0
chr_14	28166	28474	TDM	534	0	0	0	0	0	0	0	0	0	0	0	0	1	0	0	0	0	0
chr_14	28166	28481	TDM	477	0	0	0	0	0	0	0	0	0	0	0	0	1	0	0	0	0	0
chr_14	28177	28177	INDEL	28	0	0	0	0	0	0	0	0	0	0	0	0	1	0	0	0	0	1
chr_14	28178	28198	INDEL	20	0	0	0	0	0	0	0	0	0	0	0	0	1	0	0	0	0	0
chr_14	28439	28439	INDEL	26	0	0	0	0	0	0	0	0	0	0	0	0	1	0	0	0	0	0
chr_14	28444	28444	INDEL	30	0	0	0	0	0	0	0	0	0	0	0	0	1	0	0	0	0	0
chr_14	28989	28989	INDEL	24	0	0	0	0	0	0	0	0	0	0	0	0	1	0	0	0	0	0
chr_14	29007	29007	INDEL	20	0	0	0	0	0	0	0	0	0	0	0	0	1	0	0	0	0	0
chr_14	25205	35820	DUP	11798	0	0	0	0	0	0	0	0	0	0	0	0	1	0	0	0	0	0
chr_14	27185	35813	DUP	10260	0	0	0	0	0	0	0	0	0	0	0	0	1	0	0	0	0	0
chr_14	30059	30074	INDEL	15	0	0	0	0	0	0	0	0	0	0	0	0	1	0	0	0	0	0
chr_14	30059	30089	INDEL	30	0	0	0	0	0	0	0	0	0	0	0	0	1	0	0	0	1	0
chr_14	32135	32316	TDM	181	0	0	0	0	0	0	0	0	0	0	0	0	1	0	0	0	0	0
chr_14	32136	32355	TDM	219	0	0	0	0	0	0	0	0	0	0	0	0	1	0	0	0	0	0
chr_14	32273	32294	INDEL	21	0	0	0	0	0	0	0	0	0	0	0	0	1	0	0	0	0	0
chr_14	34784	34813	INDEL	29	0	0	0	0	0	0	0	0	0	0	0	0	1	0	0	0	0	0
chr_14	36150	36359	INVTR	209	0	0	0	0	0	0	0	0	0	0	0	0	1	0	0	0	0	0
chr_14	48949	49326	CP	377	0	0	0	0	0	0	0	0	0	0	0	0	1	0	0	0	0	0
chr_14	55601	55627	INDEL	26	0	0	0	0	0	0	0	0	0	0	0	0	1	0	0	0	0	0
chr_14	60903	61354	CP	451	0	0	0	0	0	0	0	0	0	0	0	0	1	0	0	0	0	0
chr_14	66509	66711	TDM	304	0	0	0	0	0	0	0	0	0	0	0	0	1	0	0	0	0	0
chr_14	66923	67392	INDEL	469	0	0	0	0	0	0	0	0	0	0	0	0	1	0	0	0	0	0
chr_14	67833	69423	HDR	1590	0	0	0	0	0	0	0	0	0	0	0	0	1	0	0	0	0	0
chr_14	76520	76538	INDEL	18	0	0	0	0	0	0	0	0	0	0	0	0	1	0	0	0	0	0
chr_14	93624	93660	INDEL	36	0	0	0	0	0	0	0	0	0	0	0	0	1	0	0	0	0	0
chr_14	99295	99303	CP	14781	0	0	0	0	0	0	0	0	0	0	0	0	1	0	0	0	0	0
chr_14	125462	125462	INDEL	26	0	0	0	0	0	0	0	0	0	0	0	0	1	0	0	0	0	1
chr_14	126298	126350	CP	104	0	0	0	0	0	0	0	0	0	0	0	0	1	0	0	0	0	0
chr_14	126599	126647	INDEL	48	0	0	0	0	0	0	0	0	0	0	0	0	1	0	0	0	0	0
chr_14	128585	128601	INDEL	16	0	0	0	0	0	0	0	0	0	0	0	0	1	0	0	0	0	1
chr_14	130034	130314	INVTR	280	0	0	0	0	0	0	0	0	0	0	0	0	1	0	0	0	0	0
chr_14	134090	134229	INVDP	139	0	0	0	0	0	0	0	0	0	0	0	0	1	0	0	0	0	0
chr_14	140300	140815	INVTR	515	0	0	0	0	0	0	0	0	0	0	0	0	1	0	0	0	0	0
chr_14	140961	140972	INDEL	11	0	0	0	0	0	0	0	0	0	0	0	0	1	1	0	0	0	0
chr_14	144128	144502	CP	374	0	0	0	0	0	0	0	0	0	0	0	0	1	0	0	0	0	0
chr_14	144530	144530	INDEL	12	0	0	0	0	0	0	0	0	0	0	0	0	1	1	0	0	0	0
chr_14	144895	144915	INDEL	20	0	0	0	0	0	0	0	0	0	0	0	0	1	0	0	0	0	0
chr_14	145232	145495	TDM	263	0	0	0	0	0	0	0	0	0	0	0	0	1	0	0	0	0	0
chr_14	146890	146918	INDEL	28	0	0	0	0	0	0	0	0	0	0	0	0	1	0	0	0	0	0
chr_14	146921	146958	INDEL	37	0	0	0	0	0	0	0	0	0	0	0	0	1	0	0	0	0	0
chr_14	147025	147243	DUP	218	0	0	0	0	0	0	0	0	0	0	0	0	1	0	0	0	0	0
chr_14	147073	147073	INDEL	16	0	0	0	0	0	0	0	0	0	0	0	0	1	0	0	0	0	0
chr_14	154541	154543	HDR	8783	0	0	0	0	0	0	0	0	0	0	0	0	1	0	0	0	0	0
chr_14	154971	154972	INDEL	193	0	0	0	0	0	0	0	0	0	0	0	0	1	0	0	0	0	0
chr_14	206095	206113	INDEL	18	0	0	0	0	0	0	0	0	0	0	0	0	1	0	0	0	0	0
chr_14	219698	226423	INVTR	6725	0	0	0	0	0	0	0	0	0	0	0	0	1	0	0	0	0	0
chr_14	221402	221414	INDEL	12	0	0	0	0	0	0	0	0	0	0	0	0	1	0	0	0	0	0
chr_14	226322	226423	INVDP	101	0	0	0	0	0	0	0	0	0	0	0	0	1	0	0	0	0	0
chr_14	280100	280237	DUP	138	0	0	0	0	0	0	0	0	0	0	0	0	1	0	0	0	0	0
chr_14	294765	295044	INVTR	280	0	0	0	0	0	0	0	0	0	0	0	0	1	0	0	0	0	0
chr_14	352070	352622	INVTR	559	0	0	0	0	0	0	0	0	0	0	0	0	1	0	0	0	0	0
chr_14	508726	508883	TRA	159	0	0	0	0	0	0	0	0	0	0	0	0	1	0	0	0	0	0
chr_14	521097	521244	DUP	147	0	0	0	0	0	0	0	0	0	0	0	0	1	0	0	0	0	0
chr_14	532625	532763	DUP	138	0	0	0	0	0	0	0	0	0	0	0	0	1	0	0	0	0	0
chr_14	547026	547878	TRA	852	0	0	0	0	0	0	0	0	0	0	0	0	1	0	0	0	0	0
chr_14	547171	547317	HDR	146	0	0	0	0	0	0	0	0	0	0	0	0	1	0	0	0	0	0
chr_14	614371	615679	TRA	1308	0	0	0	0	0	0	0	0	0	0	0	0	1	0	0	0	0	0
chr_14	632648	633215	INVTR	567	0	0	0	0	0	0	0	0	0	0	0	0	1	0	0	0	0	0
chr_14	654331	654331	INDEL	20	0	0	0	0	0	0	0	0	0	0	0	0	1	0	0	0	0	0
chr_14	656441	656663	CP	453	0	0	0	0	0	0	0	0	0	0	0	0	1	0	0	0	0	0
chr_14	656589	656627	INDEL	38	0	0	0	0	0	0	0	0	0	0	0	0	1	0	0	0	0	0
chr_14	660402	660402	INDEL	16	0	0	0	0	0	0	0	0	0	0	0	0	1	0	0	0	0	0
chr_14	662665	662665	INDEL	11	0	0	0	0	0	0	0	0	0	0	0	0	1	0	0	0	0	0
chr_14	662677	662677	INDEL	12	0	0	0	0	0	0	0	0	0	0	0	0	1	0	0	0	0	0
chr_14	662694	662694	INDEL	40	0	0	0	0	0	0	0	0	0	0	0	0	1	0	0	0	0	0
chr_14	663233	663253	INDEL	20	0	0	0	0	0	0	0	0	0	0	0	0	1	0	0	0	0	0
chr_14	668390	668395	HDR	216	0	0	0	0	0	0	0	0	0	0	0	0	1	0	0	0	0	0
chr_14	675813	675813	INDEL	59	0	0	0	0	0	0	0	0	0	0	0	0	1	0	0	0	0	0
chr_14	692471	695845	INVTR	3389	0	0	0	0	0	0	0	0	0	0	0	0	1	0	0	0	0	0
chr_14	695403	695403	INDEL	15	0	0	0	0	0	0	0	0	0	0	0	0	1	0	0	0	0	0
chr_14	712792	713059	DUP	267	0	0	0	0	0	0	0	0	0	0	0	0	1	1	0	0	0	0
chr_14	723221	723221	INDEL	31	0	0	0	0	0	0	0	0	0	0	0	0	1	0	0	0	0	0
chr_14	723229	723229	INDEL	24	0	0	0	0	0	0	0	0	0	0	0	0	1	0	0	0	0	0
chr_14	6270	6582	INVDP	312	0	0	0	0	0	0	0	0	0	0	0	0	0	1	0	0	0	0
chr_14	6285	6582	DUP	299	0	0	0	0	0	0	0	0	0	0	0	0	0	1	0	0	0	0
chr_14	23674	24442	INVTR	768	0	0	0	0	0	0	0	0	0	0	0	0	0	1	0	0	0	0
chr_14	25189	25394	INVDP	206	0	0	0	0	0	0	0	0	0	0	0	0	0	1	0	0	0	0
chr_14	25239	25375	DUP	136	0	0	0	0	0	0	0	0	0	0	0	0	0	1	0	0	0	0
chr_14	25239	28421	INVDP	5542	0	0	0	0	0	0	0	0	0	0	0	0	0	1	0	0	0	0
chr_14	25241	25375	DUP	134	0	0	0	0	0	0	0	0	0	0	0	0	0	1	0	0	0	0
chr_14	26719	27110	DUP	392	0	0	0	0	0	0	0	0	0	0	0	0	0	1	0	0	0	0
chr_14	27100	27315	DUP	215	0	0	0	0	0	0	0	0	0	0	0	0	0	1	0	0	0	0
chr_14	27100	27519	CP	2778	0	0	0	0	0	0	0	0	0	0	0	0	0	1	0	0	0	0
chr_14	27836	27843	CP	419	0	0	0	0	0	0	0	0	0	0	0	0	0	1	0	0	0	0
chr_14	35605	35820	INVTR	215	0	0	0	0	0	0	0	0	0	0	0	0	0	1	0	0	0	0
chr_14	40560	41494	DUP	934	0	0	0	0	0	0	0	0	0	0	0	0	0	1	0	0	0	0
chr_14	55171	55171	INDEL	14	0	0	0	0	0	0	0	0	0	0	0	0	0	1	0	0	0	0
chr_14	82281	82281	INDEL	12	0	0	0	0	0	0	0	0	0	0	0	0	0	1	0	0	0	0
chr_14	93624	93642	INDEL	18	0	0	0	0	0	0	0	0	0	0	0	0	0	1	0	0	0	0
chr_14	99333	99341	CP	366	0	0	0	0	0	0	0	0	0	0	0	0	0	1	0	0	0	0
chr_14	105726	105761	INDEL	35	0	0	0	0	0	0	0	0	0	0	0	0	0	1	0	0	0	0
chr_14	117899	117906	CP	4028	0	0	0	0	0	0	0	0	0	0	0	0	0	1	0	0	0	0
chr_14	123746	123773	INDEL	27	0	0	0	0	0	0	0	0	0	0	0	0	0	1	0	0	0	0
chr_14	129986	130596	TRA	612	0	0	0	0	0	0	0	0	0	0	0	0	0	1	0	0	0	0
chr_14	133663	134089	DUP	426	0	0	0	0	0	0	0	0	0	0	0	0	0	1	0	0	0	0
chr_14	134089	134229	DUP	140	0	0	0	0	0	0	0	0	0	0	0	0	0	1	0	0	0	0
chr_14	134089	134264	DUP	175	0	0	0	0	0	0	0	0	0	0	0	0	0	1	0	0	0	0
chr_14	135011	140174	DUP	5163	0	0	0	0	0	0	0	0	0	0	0	0	0	1	0	0	0	0
chr_14	144128	144515	CP	387	0	0	0	0	0	0	0	0	0	0	0	0	0	1	0	0	0	0
chr_14	144448	144448	INDEL	13	0	0	0	0	0	0	0	0	0	0	0	0	0	1	0	0	0	0
chr_14	146909	146936	INDEL	27	0	0	0	0	0	0	0	0	0	0	0	0	0	1	0	0	0	0
chr_14	146939	146958	INDEL	19	0	0	0	0	0	0	0	0	0	0	0	0	0	1	0	0	0	0
chr_14	147024	147246	CP	222	0	0	0	0	0	0	0	0	0	0	0	0	0	1	0	0	0	0
chr_14	169858	169919	TDM	118	0	0	0	0	0	0	0	0	0	0	0	0	0	1	0	0	0	0
chr_14	171290	171290	INDEL	18	0	0	0	0	0	0	0	0	0	0	0	0	0	1	0	0	0	0
chr_14	171299	171299	INDEL	18	0	0	0	0	0	0	0	0	0	0	0	0	0	1	0	0	0	0
chr_14	194720	194720	HDR	4579	0	0	0	0	0	0	0	0	0	0	0	0	0	1	0	0	0	0
chr_14	203521	203557	INDEL	36	0	0	0	0	0	0	0	0	0	0	0	0	0	1	0	0	0	0
chr_14	211362	211386	INDEL	24	0	0	0	0	0	0	0	0	0	0	0	0	0	1	0	0	1	0
chr_14	213539	213563	INDEL	24	0	0	0	0	0	0	0	0	0	0	0	0	0	1	0	0	1	0
chr_14	219697	220255	INVTR	558	0	0	0	0	0	0	0	0	0	0	0	0	0	1	0	0	0	0
chr_14	228656	234197	DUP	5563	0	0	0	0	0	0	0	0	0	0	0	0	0	1	0	0	0	0
chr_14	232711	232711	INDEL	21	0	0	0	0	0	0	0	0	0	0	0	0	0	1	0	0	0	0
chr_14	249817	250131	DUP	316	0	0	0	0	0	0	0	0	0	0	0	0	0	1	0	0	0	0
chr_14	250345	250629	DUP	284	0	0	0	0	0	0	0	0	0	0	0	0	0	1	0	0	0	0
chr_14	280099	280796	INVDP	711	0	0	0	0	0	0	0	0	0	0	0	0	0	1	0	0	0	0
chr_14	280236	280236	INDEL	20	0	0	0	0	0	0	0	0	0	0	0	0	0	1	0	0	0	0
chr_14	280392	280590	HDR	205	0	0	0	0	0	0	0	0	0	0	0	0	0	1	0	0	0	0
chr_14	280590	280691	DUP	101	0	0	0	0	0	0	0	0	0	0	0	0	0	1	0	0	0	0
chr_14	280797	286367	INVDP	5570	0	0	0	0	0	0	0	0	0	0	0	0	0	1	0	0	0	0
chr_14	280980	280991	INDEL	11	0	0	0	0	0	0	0	0	0	0	0	0	0	1	0	0	0	1
chr_14	286378	286541	INVTR	165	0	0	0	0	0	0	0	0	0	0	0	0	0	1	0	0	0	0
chr_14	299261	299271	CP	11622	0	0	0	0	0	0	0	0	0	0	0	0	0	1	0	0	0	0
chr_14	294754	295044	INVDP	290	0	0	0	0	0	0	0	0	0	0	0	0	0	1	0	0	0	0
chr_14	294754	295481	DUP	727	0	0	0	0	0	0	0	0	0	0	0	0	0	1	0	0	0	0
chr_14	352067	352618	INVTR	556	0	0	0	0	0	0	0	0	0	0	0	0	0	1	0	0	0	0
chr_14	352067	352618	DUP	553	0	0	0	0	0	0	0	0	0	0	0	0	0	1	0	0	0	0
chr_14	377413	377446	INDEL	33	0	0	0	0	0	0	0	0	0	0	0	0	0	1	0	0	0	0
chr_14	378209	382058	INVDP	3849	0	0	0	0	0	0	0	0	0	0	0	0	0	1	0	0	0	0
chr_14	376659	378222	INVDP	1563	0	0	0	0	0	0	0	0	0	0	0	0	0	1	0	0	0	0
chr_14	418537	420727	INVTR	2222	0	0	0	0	0	0	0	0	0	0	0	0	0	1	0	0	0	0
chr_14	418640	432358	TRA	15531	0	0	0	0	0	0	0	0	0	0	0	0	0	1	0	0	0	0
chr_14	425524	425537	CP	909	0	0	0	0	0	0	0	0	0	0	0	0	0	1	0	0	0	0
chr_14	437764	443359	DUP	5595	0	0	0	0	0	0	0	0	0	0	0	0	0	1	0	0	0	0
chr_14	457142	457155	INDEL	13	0	0	0	0	0	0	0	0	0	0	0	0	0	1	0	0	0	0
chr_14	457163	457174	INDEL	11	0	0	0	0	0	0	0	0	0	0	0	0	0	1	0	0	0	0
chr_14	459496	459496	INDEL	40	0	0	0	0	0	0	0	0	0	0	0	0	0	1	0	0	0	0
chr_14	459500	459500	INDEL	16	0	0	0	0	0	0	0	0	0	0	0	0	0	1	0	0	0	0
chr_14	455201	471273	INVTR	16072	0	0	0	0	0	0	0	0	0	0	0	0	0	1	0	0	0	0
chr_14	470635	470646	CP	828	0	0	0	0	0	0	0	0	0	0	0	0	0	1	0	0	0	0
chr_14	474055	474313	DUP	258	0	0	0	0	0	0	0	0	0	0	0	0	0	1	0	0	0	0
chr_14	477403	479180	INVDP	1777	0	0	0	0	0	0	0	0	0	0	0	0	0	1	0	0	0	0
chr_14	480606	480969	INVDP	363	0	0	0	0	0	0	0	0	0	0	0	0	0	1	0	0	0	0
chr_14	494391	494671	DUP	280	0	0	0	0	0	0	0	0	0	0	0	0	0	1	0	0	0	0
chr_14	508724	508884	DUP	160	0	0	0	0	0	0	0	0	0	0	0	0	0	1	0	0	0	0
chr_14	507901	533476	INV	25575	0	0	0	0	0	0	0	0	0	0	0	0	0	1	0	0	0	0
chr_14	521404	521550	DUP	150	0	0	0	0	0	0	0	0	0	0	0	0	0	1	0	0	0	0
chr_14	529664	533254	HDR	3590	0	0	0	0	0	0	0	0	0	0	0	0	0	1	0	0	0	0
chr_14	533478	534289	DUP	822	0	0	0	0	0	0	0	0	0	0	0	0	0	1	0	0	0	0
chr_14	533475	544644	DUP	11173	0	0	0	0	0	0	0	0	0	0	0	0	0	1	0	0	0	0
chr_14	594130	594309	INVDP	179	0	0	0	0	0	0	0	0	0	0	0	0	0	1	0	0	0	0
chr_14	616374	616374	INDEL	36	0	0	0	0	0	0	0	0	0	0	0	0	0	1	0	0	0	0
chr_14	630628	630629	INDEL	263	0	0	0	0	0	0	0	0	0	0	0	0	0	1	0	0	0	0
chr_14	633861	633862	INDEL	213	0	0	0	0	0	0	0	0	0	0	0	0	0	1	0	0	0	0
chr_14	635911	635915	INDEL	6932	0	0	0	0	0	0	0	0	0	0	0	0	0	1	0	0	0	0
chr_14	636011	636025	INDEL	14	0	0	0	0	0	0	0	0	0	0	0	0	0	1	0	0	0	0
chr_14	638903	644349	CP	5446	0	0	0	0	0	0	0	0	0	0	0	0	0	1	0	0	0	0
chr_14	650337	650337	INDEL	6809	0	0	0	0	0	0	0	0	0	0	0	0	0	1	0	0	0	0
chr_14	654265	654350	CP	189	0	0	0	0	0	0	0	0	0	0	0	0	0	1	0	0	0	0
chr_14	656425	656703	TDM	278	0	0	0	0	0	0	0	0	0	0	0	0	0	1	0	0	0	0
chr_14	656628	656628	INDEL	13	0	0	0	0	0	0	0	0	0	0	0	0	0	1	0	0	0	0
chr_14	656653	656653	INDEL	19	0	0	0	0	0	0	0	0	0	0	0	0	0	1	0	0	0	0
chr_14	664820	664918	CP	324	0	0	0	0	0	0	0	0	0	0	0	0	0	1	0	0	0	0
chr_14	664968	665004	INDEL	36	0	0	0	0	0	0	0	0	0	0	0	0	0	1	0	0	0	0
chr_14	668395	668395	HDR	190	0	0	0	0	0	0	0	0	0	0	0	0	0	1	0	0	0	0
chr_14	676780	676780	INDEL	22	0	0	0	0	0	0	0	0	0	0	0	0	0	1	0	0	0	0
chr_14	684336	684372	INDEL	36	0	0	0	0	0	0	0	0	0	0	0	0	0	1	0	0	0	0
chr_14	696521	698707	TRA	2197	0	0	0	0	0	0	0	0	0	0	0	0	0	1	0	0	0	0
chr_14	697719	697719	INDEL	21	0	0	0	0	0	0	0	0	0	0	0	0	0	1	0	0	0	0
chr_14	698032	698032	INDEL	12	0	0	0	0	0	0	0	0	0	0	0	0	0	1	0	0	0	0
chr_14	701306	704855	DUP	3549	0	0	0	0	0	0	0	0	0	0	0	0	0	1	0	0	0	0
chr_14	712304	712583	DUP	279	0	0	0	0	0	0	0	0	0	0	0	0	0	1	0	0	0	0
chr_14	712304	713060	TRA	756	0	0	0	0	0	0	0	0	0	0	0	0	0	1	0	0	0	0
chr_14	712596	712791	HDR	204	0	0	0	0	0	0	0	0	0	0	0	0	0	1	0	0	0	0
chr_14	712653	719976	TRA	8308	0	0	0	0	0	0	0	0	0	0	0	0	0	1	0	0	0	0
chr_14	712792	713061	INVDP	269	0	0	0	0	0	0	0	0	0	0	0	0	0	1	0	0	0	0
chr_14	713021	714702	HDR	2672	0	0	0	0	0	0	0	0	0	0	0	0	0	1	0	0	0	0
chr_14	734188	734200	INDEL	12	0	0	0	0	0	0	0	0	0	0	0	0	0	1	0	0	0	0
chr_14	739497	739633	DUP	137	0	0	0	0	0	0	0	0	0	0	0	0	0	1	0	0	0	0
chr_14	741926	742153	DUP	227	0	0	0	0	0	0	0	0	0	0	0	0	0	1	0	0	0	0
chr_14	744378	744669	INVTR	299	0	0	0	0	0	0	0	0	0	0	0	0	0	1	0	0	0	0
chr_14	744899	745109	DUP	216	0	0	0	0	0	0	0	0	0	0	0	0	0	1	0	0	0	0
chr_14	745008	745150	INVDP	142	0	0	0	0	0	0	0	0	0	0	0	0	0	1	0	0	0	0
chr_14	752282	752282	INDEL	13	0	0	0	0	0	0	0	0	0	0	0	0	0	1	0	0	0	0
chr_14	751972	757565	DUP	5593	0	0	0	0	0	0	0	0	0	0	0	0	0	1	0	0	0	0
chr_14	770079	770630	INVDP	551	0	0	0	0	0	0	0	0	0	0	0	0	0	1	0	0	0	0
chr_14	770082	770630	INV	548	0	0	0	0	0	0	0	0	0	0	0	0	0	1	0	0	0	0
chr_14	770401	770540	DUP	139	0	0	0	0	0	0	0	0	0	0	0	0	0	1	0	0	0	0
chr_14	770429	770630	DUP	201	0	0	0	0	0	0	0	0	0	0	0	0	0	1	0	0	0	0
chr_14	6280	6437	INVDP	157	0	0	0	0	0	0	0	0	0	0	0	0	0	0	0	0	1	0
chr_14	6640	6778	INVDP	138	0	0	0	0	0	0	0	0	0	0	0	0	0	0	0	0	1	0
chr_14	7558	11359	TRA	3801	0	0	0	0	0	0	0	0	0	0	0	0	0	0	0	0	1	0
chr_14	10579	10625	INDEL	46	0	0	0	0	0	0	0	0	0	0	0	0	0	0	0	0	1	0
chr_14	19785	23542	DUP	3757	0	0	0	0	0	0	0	0	0	0	0	0	0	0	0	0	1	0
chr_14	23539	24441	TRA	1423	0	0	0	0	0	0	0	0	0	0	0	0	0	0	0	0	1	0
chr_14	23673	23674	INDEL	520	0	0	0	0	0	0	0	0	0	0	0	0	0	0	0	0	1	0
chr_14	23680	24439	INVDP	759	0	0	0	0	0	0	0	0	0	0	0	0	0	0	0	0	1	0
chr_14	26719	26782	CP	182	0	0	0	0	0	0	0	0	0	0	0	0	0	0	0	0	1	0
chr_14	27099	27110	CP	1011	0	0	0	0	0	0	0	0	0	0	0	0	0	0	0	0	1	0
chr_14	27836	27843	CP	407	0	0	0	0	0	0	0	0	0	0	0	0	0	0	0	0	1	0
chr_14	28166	28481	TDM	485	0	0	0	0	0	0	0	0	0	0	0	0	0	0	0	0	1	0
chr_14	28982	28982	INDEL	24	0	0	0	0	0	0	0	0	0	0	0	0	0	0	0	0	1	0
chr_14	32208	34686	HDR	2505	0	0	0	0	0	0	0	0	0	0	0	0	0	0	0	0	1	0
chr_14	40557	41494	DUP	938	0	0	0	0	0	0	0	0	0	0	0	0	0	0	0	0	1	0
chr_14	68253	68268	INDEL	15	0	0	0	0	0	0	0	0	0	0	0	0	0	0	0	0	1	0
chr_14	78669	78677	CP	863	0	0	0	0	0	0	0	0	0	0	0	0	0	0	0	0	1	0
chr_14	86006	86020	INDEL	14	0	0	0	0	0	0	0	0	0	0	0	0	0	0	0	0	1	0
chr_14	86047	86058	INDEL	11	0	0	0	0	0	0	0	0	0	0	0	0	0	0	0	0	1	0
chr_14	86160	86160	INDEL	12	0	0	0	0	0	0	0	0	0	0	0	0	0	0	0	0	1	0
chr_14	86909	86920	INDEL	11	0	0	0	0	0	0	0	0	0	0	0	0	0	0	0	0	1	0
chr_14	94570	94570	INDEL	13	0	0	0	0	0	0	0	0	0	0	0	0	0	0	0	0	1	0
chr_14	95174	95182	CP	2958	0	0	0	0	0	0	0	0	0	0	0	0	0	0	0	0	1	0
chr_14	100854	100913	CP	283	0	0	0	0	0	0	0	0	0	0	0	0	0	0	0	0	1	0
chr_14	106935	106935	INDEL	59	0	0	0	0	0	0	0	0	0	0	0	0	0	0	0	0	1	0
chr_14	114120	114130	CP	339	0	0	0	0	0	0	0	0	0	0	0	0	0	0	0	0	1	0
chr_14	124104	124105	INDEL	3597	0	0	0	0	0	0	0	0	0	0	0	0	0	0	0	0	1	0
chr_14	124221	124221	INDEL	43	0	0	0	0	0	0	0	0	0	0	0	0	0	0	0	0	1	0
chr_14	129042	129046	HDR	197	0	0	0	0	0	0	0	0	0	0	0	0	0	0	0	0	1	0
chr_14	130522	130819	INDEL	297	0	0	0	0	0	0	0	0	0	0	0	0	0	0	0	0	1	0
chr_14	134089	134253	DUP	164	0	0	0	0	0	0	0	0	0	0	0	0	0	0	0	0	1	0
chr_14	134854	135006	INVDP	157	0	0	0	0	0	0	0	0	0	0	0	0	0	0	0	0	1	0
chr_14	135011	140181	DUP	5170	0	0	0	0	0	0	0	0	0	0	0	0	0	0	0	0	1	0
chr_14	130011	131199	TRA	1188	0	0	0	0	0	0	0	0	0	0	0	0	0	0	0	0	1	0
chr_14	140293	140879	TRA	586	0	0	0	0	0	0	0	0	0	0	0	0	0	0	0	0	1	0
chr_14	144153	144444	CP	291	0	0	0	0	0	0	0	0	0	0	0	0	0	0	0	0	1	0
chr_14	144176	144202	INDEL	26	0	0	0	0	0	0	0	0	0	0	0	0	0	0	0	0	1	0
chr_14	144434	144486	INDEL	52	0	0	0	0	0	0	0	0	0	0	0	0	0	0	0	0	1	0
chr_14	145705	145705	INDEL	24	0	0	0	0	0	0	0	0	0	0	0	0	0	0	0	0	1	0
chr_14	146964	146964	INDEL	66	0	0	0	0	0	0	0	0	0	0	0	0	0	0	0	0	1	0
chr_14	147043	147043	INDEL	16	0	0	0	0	0	0	0	0	0	0	0	0	0	0	0	0	1	0
chr_14	147243	147243	INDEL	69	0	0	0	0	0	0	0	0	0	0	0	0	0	0	0	0	1	0
chr_14	147558	147570	INDEL	12	0	0	0	0	0	0	0	0	0	0	0	0	0	0	0	0	1	0
chr_14	147412	147492	CP	224	0	0	0	0	0	0	0	0	0	0	0	0	0	0	0	0	1	0
chr_14	154624	154642	INDEL	18	0	0	0	0	0	0	0	0	0	0	0	0	0	0	0	0	1	0
chr_14	157322	163678	INVDP	6356	0	0	0	0	0	0	0	0	0	0	0	0	0	0	0	0	1	0
chr_14	169558	169563	CP	7940	0	0	0	0	0	0	0	0	0	0	0	0	0	0	0	0	1	0
chr_14	169888	169903	INDEL	15	0	0	0	0	0	0	0	0	0	0	0	0	0	0	0	0	1	0
chr_14	173813	173813	INDEL	15	0	0	0	0	0	0	0	0	0	0	0	0	0	0	0	0	1	0
chr_14	180279	186635	INVDP	6356	0	0	0	0	0	0	0	0	0	0	0	0	0	0	0	0	1	0
chr_14	228652	234197	TRA	5567	0	0	0	0	0	0	0	0	0	0	0	0	0	0	0	0	1	0
chr_14	232715	232715	INDEL	18	0	0	0	0	0	0	0	0	0	0	0	0	0	0	0	0	1	0
chr_14	236885	237048	TRA	163	0	0	0	0	0	0	0	0	0	0	0	0	0	0	0	0	1	0
chr_14	248097	248236	INVTR	139	0	0	0	0	0	0	0	0	0	0	0	0	0	0	0	0	1	0
chr_14	249816	250629	TRA	838	0	0	0	0	0	0	0	0	0	0	0	0	0	0	0	0	1	0
chr_14	249970	250344	HDR	400	0	0	0	0	0	0	0	0	0	0	0	0	0	0	0	0	1	0
chr_14	254781	254790	CP	2962	0	0	0	0	0	0	0	0	0	0	0	0	0	0	0	0	1	0
chr_14	280392	280531	INVDP	139	0	0	0	0	0	0	0	0	0	0	0	0	0	0	0	0	1	0
chr_14	280797	286371	INVDP	5574	0	0	0	0	0	0	0	0	0	0	0	0	0	0	0	0	1	0
chr_14	316827	323184	DUP	6369	0	0	0	0	0	0	0	0	0	0	0	0	0	0	0	0	1	0
chr_14	352065	357819	INVTR	9842	0	0	0	0	0	0	0	0	0	0	0	0	0	0	0	0	1	0
chr_14	352067	352618	INVDP	556	0	0	0	0	0	0	0	0	0	0	0	0	0	0	0	0	1	0
chr_14	353715	353727	CP	421	0	0	0	0	0	0	0	0	0	0	0	0	0	0	0	0	1	0
chr_14	380459	381917	DUP	1461	0	0	0	0	0	0	0	0	0	0	0	0	0	0	0	0	1	0
chr_14	380786	380802	INDEL	16	0	0	0	0	0	0	0	0	0	0	0	0	0	0	0	0	1	0
chr_14	381099	381099	INDEL	21	0	0	0	0	0	0	0	0	0	0	0	0	0	0	0	0	1	0
chr_14	387131	393488	INVDP	6357	0	0	0	0	0	0	0	0	0	0	0	0	0	0	0	0	1	0
chr_14	399273	405630	INVDP	6357	0	0	0	0	0	0	0	0	0	0	0	0	0	0	0	0	1	0
chr_14	418640	418807	TRA	168	0	0	0	0	0	0	0	0	0	0	0	0	0	0	0	0	1	0
chr_14	422710	422713	INDEL	790	0	0	0	0	0	0	0	0	0	0	0	0	0	0	0	0	1	0
chr_14	424581	424587	CP	6936	0	0	0	0	0	0	0	0	0	0	0	0	0	0	0	0	1	0
chr_14	420463	431383	TRA	18642	0	0	0	0	0	0	0	0	0	0	0	0	0	0	0	0	1	0
chr_14	432190	432358	TRA	169	0	0	0	0	0	0	0	0	0	0	0	0	0	0	0	0	1	0
chr_14	437764	443351	INVDP	5587	0	0	0	0	0	0	0	0	0	0	0	0	0	0	0	0	1	0
chr_14	457209	457228	INDEL	19	0	0	0	0	0	0	0	0	0	0	0	0	0	0	0	0	1	0
chr_14	457627	457638	CP	891	0	0	0	0	0	0	0	0	0	0	0	0	0	0	0	0	1	0
chr_14	459210	459232	INDEL	22	0	0	0	0	0	0	0	0	0	0	0	0	0	0	0	0	1	0
chr_14	459433	459698	TDM	508	0	0	0	0	0	0	0	0	0	0	0	0	0	0	0	0	1	0
chr_14	455201	470880	DUP	15679	0	0	0	0	0	0	0	0	0	0	0	0	0	0	0	0	1	0
chr_14	455201	472599	INVDP	17398	0	0	0	0	0	0	0	0	0	0	0	0	0	0	0	0	1	0
chr_14	455202	473778	INVTR	18576	0	0	0	0	0	0	0	0	0	0	0	0	0	0	0	0	1	0
chr_14	457627	473778	DUP	16151	0	0	0	0	0	0	0	0	0	0	0	0	0	0	0	0	1	0
chr_14	460398	460411	CP	832	0	0	0	0	0	0	0	0	0	0	0	0	0	0	0	0	1	0
chr_14	461060	467860	DUP	6801	0	0	0	0	0	0	0	0	0	0	0	0	0	0	0	0	1	0
chr_14	470867	470880	CP	1555	0	0	0	0	0	0	0	0	0	0	0	0	0	0	0	0	1	0
chr_14	474035	474919	CP	884	0	0	0	0	0	0	0	0	0	0	0	0	0	0	0	0	1	0
chr_14	479179	483928	INVDP	4749	0	0	0	0	0	0	0	0	0	0	0	0	0	0	0	0	1	0
chr_14	484539	484881	CP	686	0	0	0	0	0	0	0	0	0	0	0	0	0	0	0	0	1	0
chr_14	494388	494678	DUP	290	0	0	0	0	0	0	0	0	0	0	0	0	0	0	0	0	1	0
chr_14	494896	495188	INVDP	292	0	0	0	0	0	0	0	0	0	0	0	0	0	0	0	0	1	0
chr_14	508001	508892	CP	891	0	0	0	0	0	0	0	0	0	0	0	0	0	0	0	0	1	0
chr_14	507901	514774	INVDP	6873	0	0	0	0	0	0	0	0	0	0	0	0	0	0	0	0	1	0
chr_14	520805	521051	INVDP	246	0	0	0	0	0	0	0	0	0	0	0	0	0	0	0	0	1	0
chr_14	521106	521245	INVDP	139	0	0	0	0	0	0	0	0	0	0	0	0	0	0	0	0	1	0
chr_14	521403	523362	INVTR	2025	0	0	0	0	0	0	0	0	0	0	0	0	0	0	0	0	1	0
chr_14	522943	522943	INDEL	36	0	0	0	0	0	0	0	0	0	0	0	0	0	0	0	0	1	0
chr_14	531900	534216	DUP	2316	0	0	0	0	0	0	0	0	0	0	0	0	0	0	0	0	1	0
chr_14	532610	533488	CP	878	0	0	0	0	0	0	0	0	0	0	0	0	0	0	0	0	1	0
chr_14	533146	533476	DUP	330	0	0	0	0	0	0	0	0	0	0	0	0	0	0	0	0	1	0
chr_14	533215	533226	INDEL	11	0	0	0	0	0	0	0	0	0	0	0	0	0	0	0	0	1	0
chr_14	533475	534277	DUP	803	0	0	0	0	0	0	0	0	0	0	0	0	0	0	0	0	1	0
chr_14	533487	534340	DUP	853	0	0	0	0	0	0	0	0	0	0	0	0	0	0	0	0	1	0
chr_14	534371	534510	DUP	139	0	0	0	0	0	0	0	0	0	0	0	0	0	0	0	0	1	0
chr_14	534565	534811	DUP	246	0	0	0	0	0	0	0	0	0	0	0	0	0	0	0	0	1	0
chr_14	540841	548866	TRA	8025	0	0	0	0	0	0	0	0	0	0	0	0	0	0	0	0	1	0
chr_14	546998	547893	CP	895	0	0	0	0	0	0	0	0	0	0	0	0	0	0	0	0	1	0
chr_14	550048	556404	INVTR	6357	0	0	0	0	0	0	0	0	0	0	0	0	0	0	0	0	1	0
chr_14	587485	599443	DUP	11958	0	0	0	0	0	0	0	0	0	0	0	0	0	0	0	0	1	0
chr_14	632331	632491	DUP	160	0	0	0	0	0	0	0	0	0	0	0	0	0	0	0	0	1	0
chr_14	632761	633215	DUP	454	0	0	0	0	0	0	0	0	0	0	0	0	0	0	0	0	1	0
chr_14	654313	654331	INDEL	18	0	0	0	0	0	0	0	0	0	0	0	0	0	0	0	0	1	0
chr_14	656459	656640	TDM	181	0	0	0	0	0	0	0	0	0	0	0	0	0	0	0	0	1	0
chr_14	656625	656643	INDEL	18	0	0	0	0	0	0	0	0	0	0	0	0	0	0	0	0	1	1
chr_14	656656	656692	INDEL	36	0	0	0	0	0	0	0	0	0	0	0	0	0	0	0	0	1	0
chr_14	663529	663559	INDEL	30	0	0	0	0	0	0	0	0	0	0	0	0	0	0	0	0	1	0
chr_14	664820	664917	CP	391	0	0	0	0	0	0	0	0	0	0	0	0	0	0	0	0	1	0
chr_14	667304	667304	INDEL	16	0	0	0	0	0	0	0	0	0	0	0	0	0	0	0	0	1	0
chr_14	668331	668395	HDR	196	0	0	0	0	0	0	0	0	0	0	0	0	0	0	0	0	1	0
chr_14	681935	681955	INDEL	20	0	0	0	0	0	0	0	0	0	0	0	0	0	0	0	0	1	0
chr_14	686072	686120	INDEL	48	0	0	0	0	0	0	0	0	0	0	0	0	0	0	0	0	1	0
chr_14	710746	712178	INVTR	1432	0	0	0	0	0	0	0	0	0	0	0	0	0	0	0	0	1	0
chr_14	712304	712602	DUP	300	0	0	0	0	0	0	0	0	0	0	0	0	0	0	0	0	1	0
chr_14	712792	713069	INVTR	277	0	0	0	0	0	0	0	0	0	0	0	0	0	0	0	0	1	0
chr_14	714703	719976	INVTR	5273	0	0	0	0	0	0	0	0	0	0	0	0	0	0	0	0	1	0
chr_14	723850	729419	HDR	5569	0	0	0	0	0	0	0	0	0	0	0	0	0	0	0	0	1	0
chr_14	739413	739632	CP	219	0	0	0	0	0	0	0	0	0	0	0	0	0	0	0	0	1	0
chr_14	739972	739972	INDEL	17	0	0	0	0	0	0	0	0	0	0	0	0	0	0	0	0	1	0
chr_14	743226	743244	CP	77	0	0	0	0	0	0	0	0	0	0	0	0	0	0	0	0	1	0
chr_14	744390	745149	INVTR	766	0	0	0	0	0	0	0	0	0	0	0	0	0	0	0	0	1	0
chr_14	745988	748169	DUP	3033	0	0	0	0	0	0	0	0	0	0	0	0	0	0	0	0	1	0
chr_14	746952	746953	HDR	853	0	0	0	0	0	0	0	0	0	0	0	0	0	0	0	0	1	0
chr_14	748155	751070	TRA	3281	0	0	0	0	0	0	0	0	0	0	0	0	0	0	0	0	1	0
chr_14	748219	749398	DUP	1179	0	0	0	0	0	0	0	0	0	0	0	0	0	0	0	0	1	0
chr_14	749388	749637	DUP	250	0	0	0	0	0	0	0	0	0	0	0	0	0	0	0	0	1	0
chr_14	749708	749708	INDEL	364	0	0	0	0	0	0	0	0	0	0	0	0	0	0	0	0	1	0
chr_14	752144	752165	HDR	3413	0	0	0	0	0	0	0	0	0	0	0	0	0	0	0	0	1	0
chr_14	751972	757556	INVDP	5584	0	0	0	0	0	0	0	0	0	0	0	0	0	0	0	0	1	0
chr_14	751972	757560	INV	8974	0	0	0	0	0	0	0	0	0	0	0	0	0	0	0	0	1	0
chr_14	770079	770539	INVDP	472	0	0	0	0	0	0	0	0	0	0	0	0	0	0	0	0	1	0
chr_14	4963	5999	TRA	1036	0	0	0	0	0	0	0	0	0	0	0	0	0	0	0	0	0	1
chr_14	23674	24455	DUP	781	0	0	0	0	0	0	0	0	0	0	0	0	0	0	0	0	0	1
chr_14	27279	27461	CP	182	0	0	0	0	0	0	0	0	0	0	0	0	0	0	0	0	0	1
chr_14	28420	28476	INDEL	56	0	0	0	0	0	0	0	0	0	0	0	0	0	0	0	0	0	1
chr_14	32208	32359	HDR	151	0	0	0	0	0	0	0	0	0	0	0	0	0	0	0	0	0	1
chr_14	75004	75014	CP	4111	0	0	0	0	0	0	0	0	0	0	0	0	0	0	0	0	0	1
chr_14	77704	77704	HDR	7659	0	0	0	0	0	0	0	0	0	0	0	0	0	0	0	0	0	1
chr_14	91747	91765	INDEL	18	0	0	0	0	0	0	0	0	0	0	0	0	0	0	0	0	0	1
chr_14	92723	92735	INDEL	12	0	0	0	0	0	0	0	0	0	0	0	0	0	0	0	0	0	1
chr_14	93567	93676	TDM	164	0	0	0	0	0	0	0	0	0	0	0	0	0	0	0	0	0	1
chr_14	126581	126668	TDM	87	0	0	0	0	0	0	0	0	0	0	0	0	0	0	0	0	0	1
chr_14	129985	131977	INVTR	1992	0	0	0	0	0	0	0	0	0	0	0	0	0	0	0	0	0	1
chr_14	130534	130831	INDEL	297	0	0	0	0	0	0	0	0	0	0	0	0	0	0	0	0	0	1
chr_14	131217	131229	INDEL	12	0	0	0	0	0	0	0	0	0	0	0	0	0	0	0	0	0	1
chr_14	131977	131977	INDEL	714	0	0	0	0	0	0	0	0	0	0	0	0	0	0	0	0	0	1
chr_14	132378	133659	INVTR	1281	0	0	0	0	0	0	0	0	0	0	0	0	0	0	0	0	0	1
chr_14	133660	140173	DUP	6513	0	0	0	0	0	0	0	0	0	0	0	0	0	0	0	0	0	1
chr_14	130832	132378	INVTR	2223	0	0	0	0	0	0	0	0	0	0	0	0	0	0	0	0	0	1
chr_14	140179	140877	INVTR	698	0	0	0	0	0	0	0	0	0	0	0	0	0	0	0	0	0	1
chr_14	144129	144461	CP	332	0	0	0	0	0	0	0	0	0	0	0	0	0	0	0	0	0	1
chr_14	144468	144479	INDEL	11	0	0	0	0	0	0	0	0	0	0	0	0	0	0	0	0	0	1
chr_14	145705	145705	INDEL	12	0	0	0	0	0	0	0	0	0	0	0	0	0	0	0	0	0	1
chr_14	146947	146947	INDEL	28	0	0	0	0	0	0	0	0	0	0	0	0	0	0	0	0	0	1
chr_14	146958	146958	INDEL	17	0	0	0	0	0	0	0	0	0	0	0	0	0	0	0	0	0	1
chr_14	147213	147213	INDEL	12	0	0	0	0	0	0	0	0	0	0	0	0	0	0	0	0	0	1
chr_14	147493	147552	HDR	217	0	0	0	0	0	0	0	0	0	0	0	0	0	0	0	0	0	1
chr_14	173099	173118	INDEL	19	0	0	0	0	0	0	0	0	0	0	0	0	0	0	0	0	0	1
chr_14	177536	177835	HDR	6251	0	0	0	0	0	0	0	0	0	0	0	0	0	0	0	0	0	1
chr_14	188282	189848	INDEL	1566	0	0	0	0	0	0	0	0	0	0	0	0	0	0	0	0	0	1
chr_14	193427	193428	INDEL	533	0	0	0	0	0	0	0	0	0	0	0	0	0	0	0	0	0	1
chr_14	194881	194881	INDEL	13	0	0	0	0	0	0	0	0	0	0	0	0	0	0	0	0	0	1
chr_14	210589	210621	INDEL	32	0	0	0	0	0	0	0	0	0	0	0	0	0	0	0	0	0	1
chr_14	226424	228642	HDR	2653	0	0	0	0	0	0	0	0	0	0	0	0	0	0	0	0	0	1
chr_14	226322	234196	TRA	8327	0	0	0	0	0	0	0	0	0	0	0	0	0	0	0	0	0	1
chr_14	232707	232707	INDEL	15	0	0	0	0	0	0	0	0	0	0	0	0	0	0	0	0	0	1
chr_14	248056	248232	INDEL	176	0	0	0	0	0	0	0	0	0	0	0	0	0	0	0	0	0	1
chr_14	244634	248692	TRA	4058	0	0	0	0	0	0	0	0	0	0	0	0	0	0	0	0	0	1
chr_14	280798	286380	INVDP	5582	0	0	0	0	0	0	0	0	0	0	0	0	0	0	0	0	0	1
chr_14	295355	295464	DUP	109	0	0	0	0	0	0	0	0	0	0	0	0	0	0	0	0	0	1
chr_14	437765	443361	INVDP	5596	0	0	0	0	0	0	0	0	0	0	0	0	0	0	0	0	0	1
chr_14	508584	508884	INVDP	300	0	0	0	0	0	0	0	0	0	0	0	0	0	0	0	0	0	1
chr_14	588718	594309	INVDP	5591	0	0	0	0	0	0	0	0	0	0	0	0	0	0	0	0	0	1
chr_14	614273	615985	HDR	1712	0	0	0	0	0	0	0	0	0	0	0	0	0	0	0	0	0	1
chr_14	618250	618537	TDM	568	0	0	0	0	0	0	0	0	0	0	0	0	0	0	0	0	0	1
chr_14	619304	619311	CP	3800	0	0	0	0	0	0	0	0	0	0	0	0	0	0	0	0	0	1
chr_14	632947	633129	DUP	183	0	0	0	0	0	0	0	0	0	0	0	0	0	0	0	0	0	1
chr_14	654331	654331	INDEL	58	0	0	0	0	0	0	0	0	0	0	0	0	0	0	0	0	0	1
chr_14	656423	656647	TDM	224	0	0	0	0	0	0	0	0	0	0	0	0	0	0	0	0	0	1
chr_14	656454	656454	INDEL	19	0	0	0	0	0	0	0	0	0	0	0	0	0	0	0	0	0	1
chr_14	662702	662702	INDEL	14	0	0	0	0	0	0	0	0	0	0	0	0	0	0	0	0	0	1
chr_14	664217	664223	CP	1027	0	0	0	0	0	0	0	0	0	0	0	0	0	0	0	0	0	1
chr_14	664820	664919	CP	241	0	0	0	0	0	0	0	0	0	0	0	0	0	0	0	0	0	1
chr_14	667304	667304	INDEL	22	0	0	0	0	0	0	0	0	0	0	0	0	0	0	0	0	0	1
chr_14	668396	668396	INDEL	260	0	0	0	0	0	0	0	0	0	0	0	0	0	0	0	0	0	1
chr_14	672640	672640	INDEL	46	0	0	0	0	0	0	0	0	0	0	0	0	0	0	0	0	0	1
chr_14	672642	672642	INDEL	13	0	0	0	0	0	0	0	0	0	0	0	0	0	0	0	0	0	1
chr_14	698132	698707	INVTR	575	0	0	0	0	0	0	0	0	0	0	0	0	0	0	0	0	0	1
chr_14	701299	704854	DUP	3555	0	0	0	0	0	0	0	0	0	0	0	0	0	0	0	0	0	1
chr_14	714704	719976	INVDP	5272	0	0	0	0	0	0	0	0	0	0	0	0	0	0	0	0	0	1
chr_14	751973	757564	INVDP	5591	0	0	0	0	0	0	0	0	0	0	0	0	0	0	0	0	0	1
chr_14	770227	770355	INVDP	128	0	0	0	0	0	0	0	0	0	0	0	0	0	0	0	0	0	1
chr_15	2	108	INVDP	107	1	0	0	0	0	0	0	0	0	0	0	0	0	0	0	0	0	0
chr_15	2188	2344	DUP	156	1	0	0	0	0	0	0	0	0	0	0	0	0	0	0	0	0	0
chr_15	2665	3084	DUP	419	1	0	0	0	0	0	0	0	0	0	0	0	0	0	0	0	0	0
chr_15	5408	5726	TDM	459	1	0	0	0	0	0	0	0	0	0	0	0	0	0	0	0	0	0
chr_15	9499	9522	INDEL	23	1	0	0	0	0	0	0	0	0	0	0	0	0	0	0	0	0	0
chr_15	12430	13472	DUP	1042	1	0	0	0	0	0	0	0	0	0	0	0	0	0	0	0	0	0
chr_15	13475	14474	DUP	999	1	0	0	0	0	0	0	0	0	0	0	0	0	0	0	0	0	0
chr_15	13968	14477	INVTR	509	1	0	0	0	0	0	0	0	0	0	0	0	0	0	0	0	0	0
chr_15	14499	14677	DUP	178	1	0	0	0	0	0	0	0	1	0	0	0	1	0	0	0	0	0
chr_15	15399	15708	DUP	506	1	0	0	0	0	0	0	0	0	0	0	0	0	0	0	0	0	0
chr_15	15538	15592	HDR	251	1	0	0	0	0	0	0	0	0	0	0	0	0	0	0	0	0	0
chr_15	22080	22102	INDEL	22	1	0	0	0	0	0	0	0	0	0	0	0	0	0	0	0	0	0
chr_15	26174	26460	DUP	292	1	0	0	0	0	0	0	0	0	0	0	0	0	0	0	0	0	0
chr_15	26174	26920	INVTR	746	1	0	0	0	0	0	0	0	0	0	0	0	0	0	0	0	0	0
chr_15	30125	30457	CP	332	1	0	0	0	0	0	0	0	0	0	0	0	0	0	0	0	0	0
chr_15	30627	30627	INDEL	13	1	0	0	0	0	0	0	0	0	0	0	0	0	0	0	0	0	0
chr_15	31154	31200	INDEL	46	1	1	0	0	1	0	0	0	0	0	0	0	0	0	0	0	0	0
chr_15	49103	49103	INDEL	25	1	0	0	0	0	1	1	0	1	1	0	0	0	0	0	0	0	0
chr_15	51970	52207	INVTR	237	1	1	0	0	0	0	0	0	0	0	0	0	0	0	0	0	0	0
chr_15	54335	54825	INVDP	490	1	0	0	0	0	0	0	0	0	0	0	0	0	0	0	0	0	0
chr_15	57933	57933	INDEL	18	1	0	0	0	0	0	0	0	0	0	0	0	0	0	0	0	0	0
chr_15	57824	67304	INVTR	11821	1	0	0	0	0	0	0	0	0	0	0	0	0	0	0	0	0	0
chr_15	60828	60842	INDEL	14	1	0	0	0	0	0	0	0	0	0	0	0	0	0	0	0	0	0
chr_15	62602	64940	CP	4684	1	0	0	0	0	0	0	0	0	0	0	0	0	0	0	0	0	0
chr_15	67238	67238	INDEL	18	1	0	0	0	0	0	0	0	0	0	0	0	0	0	0	0	0	0
chr_15	70167	70175	CP	369	1	0	0	0	0	0	0	0	0	0	0	0	0	0	0	0	0	0
chr_15	75076	75106	HDR	12697	1	0	0	0	0	0	0	0	0	0	0	0	0	0	0	0	0	0
chr_15	81518	81554	INDEL	36	1	0	0	0	0	0	0	0	0	0	0	0	0	0	0	0	0	0
chr_15	81873	81893	INDEL	20	1	0	1	0	0	1	0	0	1	0	1	0	1	0	0	0	0	0
chr_15	83868	83868	INDEL	468	1	0	0	0	1	1	1	0	0	1	0	0	0	1	0	1	0	0
chr_15	84173	84174	INDEL	42	1	1	0	0	1	0	1	0	1	1	0	0	1	1	0	1	0	0
chr_15	87094	87094	INDEL	21	1	0	0	0	0	0	0	0	0	0	0	0	0	0	0	0	0	0
chr_15	87525	87537	INDEL	12	1	0	0	0	0	0	0	0	0	0	0	0	0	0	0	0	0	0
chr_15	89925	95497	TRA	5578	1	0	0	0	0	0	0	0	0	0	0	0	0	0	0	0	0	0
chr_15	94471	95494	DUP	1023	1	0	0	0	0	0	0	0	0	0	0	0	0	0	0	0	0	0
chr_15	98366	98694	HDR	328	1	0	0	0	0	0	0	0	0	0	0	0	0	0	0	0	0	0
chr_15	103314	108914	INVDP	5600	1	0	0	0	0	0	0	0	0	0	0	0	0	0	0	0	0	0
chr_15	103314	108917	INVTR	5603	1	0	0	0	0	0	0	0	0	0	0	0	0	1	0	0	0	0
chr_15	103317	108920	INVDP	5603	1	0	0	0	0	0	0	0	0	0	0	0	0	0	0	0	0	0
chr_15	108918	109676	TRA	758	1	0	0	0	0	0	0	0	0	0	0	0	0	0	0	0	0	0
chr_15	117902	117920	INDEL	18	1	0	0	0	0	0	0	0	0	0	0	0	0	0	0	0	0	0
chr_15	119801	119801	INDEL	36	1	0	0	0	0	0	0	0	0	0	1	0	1	0	0	0	0	0
chr_15	122865	122866	INDEL	114	1	1	1	0	0	1	0	0	0	0	0	0	0	0	0	1	0	0
chr_15	122988	122988	INDEL	35	1	1	1	0	0	1	0	0	0	1	1	0	0	0	0	1	0	0
chr_15	124930	124934	INDEL	6355	1	0	0	0	0	0	0	0	0	0	0	0	0	0	0	0	0	0
chr_15	127581	127582	INDEL	461	1	0	0	0	0	0	0	0	0	0	0	0	0	0	0	0	0	0
chr_15	127825	127856	INDEL	31	1	0	0	0	0	0	0	0	0	0	0	0	0	0	0	0	0	0
chr_15	130226	130227	INDEL	265	1	1	1	0	1	0	1	0	1	1	0	0	1	0	0	0	0	0
chr_15	131748	131748	INDEL	21	1	1	0	0	0	1	1	0	0	0	1	0	1	0	0	1	0	0
chr_15	134856	135231	INDEL	375	1	0	0	0	0	0	0	0	0	0	0	0	0	0	0	0	0	0
chr_15	135497	135497	INDEL	15	1	1	1	0	1	1	0	0	0	1	1	0	1	1	0	1	0	0
chr_15	138387	138415	HDR	503	1	0	0	0	0	0	0	0	0	0	0	0	0	0	0	0	0	0
chr_15	138861	138861	INDEL	12	1	0	0	0	0	0	0	0	0	0	0	0	0	0	0	0	0	0
chr_15	146285	146303	INDEL	18	1	0	0	0	0	0	0	0	0	0	0	0	0	0	0	0	0	0
chr_15	148080	150412	CP	4665	1	0	0	0	0	0	0	0	0	0	0	0	0	0	0	0	0	0
chr_15	143300	151829	INVDP	10846	1	0	0	0	0	0	0	0	0	0	0	0	0	0	0	0	0	0
chr_15	151826	154850	DUP	3028	1	0	0	0	0	0	0	0	0	0	0	0	0	0	0	0	0	0
chr_15	151830	152541	DUP	712	1	0	0	0	0	0	0	0	0	0	0	0	0	0	0	0	0	0
chr_15	151830	152588	INVDP	759	1	0	0	0	0	0	0	0	0	0	0	0	0	0	0	0	0	0
chr_15	151833	152907	DUP	1075	1	0	0	0	0	0	0	0	0	0	0	0	0	0	0	0	0	0
chr_15	155412	155644	HDR	232	1	0	0	0	0	0	0	0	0	0	0	0	0	0	0	0	0	0
chr_15	158194	158205	INDEL	11	1	0	0	0	0	0	0	0	0	0	0	0	0	1	0	0	0	0
chr_15	166891	167033	DUP	142	1	0	0	0	0	0	0	0	0	0	0	0	0	0	0	0	0	0
chr_15	166894	167671	TRA	777	1	0	0	0	0	0	0	0	0	0	0	0	0	0	0	0	0	0
chr_15	169006	169006	INDEL	17	1	0	0	0	0	0	0	0	0	0	0	0	0	0	0	0	0	0
chr_15	169898	169898	INDEL	30	1	1	0	0	0	0	0	0	1	1	0	0	0	1	0	0	0	0
chr_15	172241	172241	INDEL	13	1	0	1	0	0	0	0	0	1	1	0	0	0	0	0	0	0	0
chr_15	173363	173363	INDEL	11	1	0	0	0	0	0	0	0	0	0	1	0	1	0	0	0	0	0
chr_15	176676	176676	INDEL	19	1	0	0	0	0	0	0	0	1	0	0	0	0	0	0	1	0	0
chr_15	176950	177002	INDEL	52	1	0	0	0	0	0	0	0	0	0	0	0	0	0	0	0	0	0
chr_15	177565	177855	INDEL	290	1	0	0	0	0	0	0	0	0	0	0	0	0	0	0	0	0	0
chr_15	181937	183225	HDR	1288	1	0	0	0	0	0	0	0	0	0	0	0	0	0	0	0	0	0
chr_15	196315	196315	INDEL	12	1	0	0	0	0	0	0	0	0	0	0	0	0	0	0	0	0	0
chr_15	192082	204604	DUP	12522	1	0	0	0	0	0	0	0	0	0	0	0	0	0	0	0	0	0
chr_15	194777	200386	CP	5609	1	1	1	0	0	0	0	0	0	0	1	0	1	0	0	0	0	0
chr_15	194786	200369	DUP	5594	1	0	0	0	0	0	0	0	0	0	0	0	0	0	0	0	0	0
chr_15	194792	200372	DUP	5593	1	0	0	0	0	0	0	0	0	0	0	0	0	0	0	0	0	0
chr_15	214778	216146	HDR	9410	1	0	0	0	0	0	0	0	0	0	0	0	0	0	0	0	0	0
chr_15	219238	219790	HDR	552	1	1	1	0	0	1	0	0	0	0	0	0	0	1	0	1	0	0
chr_15	221646	221657	INDEL	11	1	1	0	0	0	1	0	0	0	0	0	0	0	1	0	1	0	0
chr_15	229638	230424	HDR	786	1	0	0	0	0	0	0	0	0	0	0	0	0	0	0	0	0	0
chr_15	233326	233599	CP	273	1	0	0	0	0	0	0	0	0	0	0	0	0	0	0	0	0	0
chr_15	234063	235485	HDR	5749	1	0	0	0	0	0	0	0	0	0	0	0	0	0	0	0	0	0
chr_15	237018	238513	HDR	1495	1	1	0	0	1	1	1	0	1	1	1	0	1	0	0	1	0	0
chr_15	245879	252801	INVDP	6927	1	0	0	0	0	0	0	0	0	0	0	0	0	1	0	0	0	0
chr_15	244103	245878	TRA	1789	1	0	0	0	0	0	0	0	0	0	0	0	0	0	0	0	0	0
chr_15	252805	254115	TRA	1310	1	0	0	0	0	0	0	0	0	0	0	0	0	0	0	0	0	0
chr_15	253429	253635	CP	206	1	0	0	0	0	0	0	0	0	0	0	0	0	0	0	0	0	0
chr_15	258787	258800	INDEL	13	1	0	0	0	0	1	0	0	0	0	0	0	0	1	0	0	0	0
chr_15	259009	259114	TDM	187	1	0	0	0	0	0	0	0	0	0	0	0	0	0	0	0	0	0
chr_15	259855	259855	HDR	282	1	0	0	0	0	0	0	0	0	0	0	0	0	0	0	0	0	0
chr_15	265069	265087	INDEL	18	1	1	1	0	1	0	1	0	0	1	1	0	1	1	0	1	0	0
chr_15	268543	268544	INDEL	3006	1	0	0	0	0	0	0	0	0	0	0	0	0	0	0	0	0	0
chr_15	275523	275866	INVTR	343	1	0	0	0	0	0	0	0	0	0	0	0	0	0	0	0	0	0
chr_15	279078	279078	INDEL	12	1	0	0	0	0	0	0	0	0	0	0	0	0	1	0	0	0	0
chr_15	279380	279384	INDEL	7228	1	0	0	0	0	0	0	0	0	0	0	0	0	0	0	0	0	0
chr_15	284239	284686	INVTR	447	1	0	0	0	0	0	0	0	0	0	0	0	0	0	0	0	0	0
chr_15	286098	286422	TDM	324	1	0	0	0	0	0	0	0	0	0	0	0	0	0	0	0	0	0
chr_15	295366	300068	DUP	4713	1	0	0	0	0	0	0	0	0	0	0	0	0	0	0	0	0	0
chr_15	297736	304850	DUP	7114	1	0	0	0	0	0	0	0	0	0	0	0	0	0	0	0	0	0
chr_15	301844	301859	INDEL	15	1	0	0	0	0	0	0	0	0	0	0	0	0	0	0	0	0	0
chr_15	304739	304739	INDEL	18	1	0	0	0	0	0	0	0	0	0	0	0	0	0	0	0	0	0
chr_15	304955	304955	INDEL	30	1	0	0	0	0	0	0	0	0	0	0	0	0	0	0	0	0	0
chr_15	308109	308124	INDEL	15	1	0	0	0	0	1	0	0	0	0	1	0	0	1	0	0	0	0
chr_15	310387	310437	INDEL	50	1	1	0	0	1	0	0	0	0	1	1	0	1	1	0	0	0	0
chr_15	312831	312844	INDEL	13	1	0	0	0	0	0	0	0	0	0	0	0	0	0	0	1	0	0
chr_15	313561	313587	INDEL	26	1	0	0	0	0	0	0	0	0	0	0	0	0	0	0	0	0	0
chr_15	313982	314000	INDEL	18	1	0	0	0	0	0	0	0	0	0	0	0	0	0	0	0	0	0
chr_15	322491	322523	HDR	395	1	0	0	0	0	0	0	0	0	0	0	0	0	0	0	0	0	0
chr_15	323862	327575	CP	3713	1	1	1	0	0	1	1	0	0	0	1	0	1	1	0	1	0	0
chr_15	328121	328123	INDEL	486	1	0	0	0	0	0	0	0	0	0	0	0	0	0	0	0	0	0
chr_15	338472	338486	INDEL	14	1	0	0	0	0	0	0	0	0	0	0	0	0	0	0	0	0	0
chr_15	338835	340058	INDEL	1223	1	1	0	0	0	0	0	0	0	0	0	0	0	0	0	0	0	0
chr_15	342415	342415	INDEL	43	1	0	0	0	0	1	0	0	0	0	1	0	0	0	0	0	0	0
chr_15	350116	350131	INDEL	15	1	1	0	0	0	1	0	0	0	1	1	0	0	1	0	0	0	0
chr_15	351370	351471	CP	294	1	0	0	0	0	0	0	0	0	0	0	0	0	0	0	0	0	0
chr_15	352421	352436	INDEL	15	1	0	0	0	0	0	0	0	0	0	0	0	0	0	0	0	0	0
chr_15	352567	352567	INDEL	33	1	0	0	0	1	0	0	0	1	0	0	0	0	1	0	0	0	0
chr_15	354599	354611	INDEL	12	1	0	0	0	0	1	0	0	0	0	1	0	0	0	0	0	0	0
chr_15	363035	363051	INDEL	16	1	1	0	0	0	1	0	0	1	0	0	0	0	0	0	0	0	0
chr_15	373231	373231	INDEL	11	1	0	0	0	0	1	1	0	0	1	1	0	0	1	0	1	0	0
chr_15	373453	373474	INDEL	21	1	0	0	0	0	1	1	0	1	1	1	0	0	1	0	1	0	0
chr_15	374257	374257	INDEL	30	1	0	0	0	1	1	1	0	1	1	1	0	0	1	0	1	0	0
chr_15	379259	379377	DUP	118	1	0	0	0	0	0	0	0	0	0	0	0	0	0	0	0	0	0
chr_15	379609	379609	INDEL	18	1	1	0	0	1	1	1	0	0	0	1	0	1	1	0	0	0	0
chr_15	380992	381124	CP	268	1	0	1	0	0	0	0	0	0	1	1	0	0	0	0	0	0	0
chr_15	383441	383441	INDEL	16	1	0	0	0	0	0	0	0	0	0	0	0	0	0	0	0	0	0
chr_15	384111	384111	INDEL	12	1	0	1	0	1	1	1	0	0	1	0	0	0	1	0	0	0	0
chr_15	384189	390457	HDR	6977	1	0	0	0	0	0	0	0	0	0	0	0	0	0	0	0	0	0
chr_15	390561	390561	INDEL	11	1	1	1	0	1	0	0	0	0	0	1	0	1	0	0	0	0	0
chr_15	393662	393662	INDEL	11	1	0	0	0	1	0	0	0	0	0	0	0	0	0	0	0	0	0
chr_15	394920	395049	TRA	129	1	0	0	0	0	0	0	0	0	0	0	0	0	0	0	0	0	0
chr_15	399132	399132	INDEL	15	1	0	0	0	1	1	1	0	1	0	0	0	0	0	0	0	0	0
chr_15	400575	400578	INDEL	384	1	0	1	0	0	0	0	0	0	0	0	0	0	0	0	0	0	0
chr_15	401192	402343	TRA	1151	1	0	0	0	1	0	0	0	0	0	0	0	0	0	0	0	0	0
chr_15	402344	409270	INVDP	6927	1	0	0	0	0	0	0	0	0	0	0	0	0	0	0	0	0	0
chr_15	409802	409802	INDEL	12	1	0	0	0	0	0	0	0	0	0	0	0	0	0	0	0	0	0
chr_15	409271	413471	TRA	4205	1	0	0	0	0	0	0	0	0	0	0	0	0	0	0	0	0	0
chr_15	415456	415470	INDEL	14	1	0	0	0	0	0	0	0	0	0	0	0	0	0	0	0	0	0
chr_15	416630	419591	CP	2961	1	1	1	0	1	1	1	0	0	0	1	0	1	1	0	1	0	0
chr_15	424115	424118	INDEL	202	1	1	1	0	1	1	1	0	0	1	0	0	1	0	0	1	0	0
chr_15	424321	424321	INDEL	23	1	0	1	0	1	0	0	0	1	0	1	0	1	0	0	0	0	0
chr_15	425074	425074	INDEL	11	1	0	1	0	0	0	0	0	0	0	0	0	0	0	0	0	0	0
chr_15	427026	427059	INDEL	33	1	0	1	0	0	0	0	0	0	0	0	0	0	1	0	0	0	0
chr_15	429932	429948	INDEL	16	1	0	0	0	1	0	1	0	0	1	0	0	1	1	0	0	0	0
chr_15	432841	433039	TDM	263	1	0	0	0	0	0	0	0	0	0	0	0	0	0	0	0	0	0
chr_15	436747	436761	HDR	514	1	0	1	0	0	0	0	0	1	1	1	0	0	1	0	0	0	0
chr_15	438995	439516	TRA	525	1	0	0	0	0	0	0	0	0	0	0	0	0	0	0	0	0	0
chr_15	439047	439299	DUP	252	1	0	0	0	0	0	0	0	0	0	0	0	0	0	0	0	0	0
chr_15	440877	441474	TRA	597	1	0	0	0	0	0	0	0	0	0	0	0	0	0	0	0	0	0
chr_15	443488	443604	INDEL	116	1	0	0	0	0	0	0	0	0	0	0	0	0	0	0	0	0	0
chr_15	447527	447527	INDEL	17	1	0	0	0	0	0	0	0	0	0	1	0	0	0	0	0	0	0
chr_15	447760	447760	INDEL	12	1	0	0	0	0	0	0	0	0	0	0	0	0	0	0	0	0	0
chr_15	454035	454035	INDEL	99	1	0	0	0	1	0	1	0	1	0	1	0	0	1	0	0	0	0
chr_15	454215	454215	INDEL	214	1	0	0	0	0	0	0	0	0	0	0	0	0	0	0	0	0	0
chr_15	455841	455841	INDEL	17	1	1	0	0	0	1	0	0	1	1	1	0	1	0	0	0	0	0
chr_15	456496	456510	INDEL	14	1	0	1	0	0	1	0	0	0	0	0	0	1	0	0	0	0	0
chr_15	459249	459271	HDR	630	1	0	0	0	0	0	0	0	1	1	0	0	1	1	0	1	0	0
chr_15	459412	459428	INDEL	16	1	0	1	0	0	0	0	0	1	1	0	0	0	1	0	0	0	0
chr_15	464417	464417	INDEL	15	1	0	1	0	1	0	1	0	0	0	0	0	0	0	0	0	0	0
chr_15	466348	466363	INDEL	15	1	0	1	0	1	0	1	0	1	0	0	0	1	0	0	0	0	0
chr_15	466747	466781	INDEL	34	1	1	1	0	0	0	0	0	0	0	1	0	1	0	0	0	0	0
chr_15	471249	471251	INDEL	7624	1	0	0	0	0	0	0	0	0	0	0	0	0	0	0	0	0	0
chr_15	473782	473966	TDM	282	1	0	0	0	0	0	0	0	0	0	0	0	0	0	0	1	0	0
chr_15	480069	480069	INDEL	36	1	0	1	0	1	0	1	0	1	1	1	0	1	1	0	0	0	0
chr_15	482395	487809	HDR	5414	1	0	0	0	0	0	0	0	0	0	1	0	0	0	0	0	0	0
chr_15	489985	489998	INDEL	13	1	0	0	0	1	0	0	0	0	0	0	0	0	0	0	0	0	0
chr_15	490956	490967	INDEL	11	1	0	0	0	0	0	0	0	0	0	0	0	0	0	0	0	0	0
chr_15	491989	492009	INDEL	20	1	1	1	0	1	0	0	0	0	1	0	0	1	1	0	1	0	0
chr_15	492907	493186	CP	279	1	0	0	0	0	0	0	0	0	0	0	0	0	0	0	0	0	0
chr_15	493249	493516	HDR	267	1	0	0	0	0	0	0	0	0	0	0	0	0	0	0	0	0	0
chr_15	493816	493816	INDEL	13	1	0	0	0	0	0	0	0	0	0	0	0	0	0	0	0	0	0
chr_15	493819	493819	INDEL	13	1	0	0	0	0	0	0	0	0	1	0	0	1	0	0	0	0	0
chr_15	494811	494811	INDEL	14	1	0	0	0	0	0	0	0	0	0	0	0	0	1	0	0	0	0
chr_15	496357	496371	INDEL	14	1	0	1	0	1	0	0	0	1	1	0	0	0	0	0	0	0	0
chr_15	496374	496402	INDEL	28	1	0	1	0	1	0	0	0	1	1	0	0	0	0	0	0	0	0
chr_15	496609	496626	INDEL	17	1	0	0	0	0	0	0	0	0	0	0	0	0	0	0	0	0	0
chr_15	496743	496899	HDR	156	1	1	0	0	0	0	0	0	0	0	0	0	1	0	0	0	0	0
chr_15	499149	501209	HDR	2068	1	0	0	0	0	0	0	0	0	0	0	0	0	0	0	0	0	0
chr_15	502599	505182	HDR	2583	1	0	0	0	0	0	0	0	0	0	0	0	0	0	0	0	0	0
chr_15	506297	511024	INDEL	4727	1	1	1	0	1	0	1	0	1	1	1	0	0	1	0	1	0	0
chr_15	511418	511434	INDEL	16	1	1	0	0	0	0	0	0	0	0	0	0	0	0	0	0	0	0
chr_15	511583	511617	HDR	535	1	0	1	0	0	0	0	0	0	0	0	0	0	0	0	0	0	0
chr_15	513772	513772	INDEL	14	1	0	1	0	0	0	1	0	1	0	0	0	0	0	0	1	0	0
chr_15	513994	513995	INDEL	124	1	0	1	0	0	0	1	0	1	0	0	0	1	0	0	1	0	0
chr_15	516218	516236	INDEL	18	1	0	0	0	1	0	0	0	0	1	0	0	0	1	0	0	0	0
chr_15	523038	523038	INDEL	42	1	0	1	0	0	0	0	0	0	1	1	0	1	0	0	1	0	0
chr_15	524176	524204	INDEL	28	1	0	0	0	0	0	0	0	0	0	0	0	0	0	0	0	0	0
chr_15	524205	524217	INDEL	12	1	0	0	0	0	0	0	0	0	0	0	0	0	0	0	0	0	0
chr_15	525492	525513	INDEL	21	1	0	0	0	1	0	1	0	0	0	0	0	0	0	0	0	0	0
chr_15	528414	528426	INDEL	12	1	0	0	0	0	0	0	0	0	0	0	0	0	0	0	0	0	0
chr_15	528855	528883	INDEL	28	1	0	0	0	0	0	0	0	0	0	0	0	0	0	0	0	0	0
chr_15	529494	529494	INDEL	15	1	0	0	0	0	0	0	0	0	0	0	0	0	0	0	0	0	0
chr_15	529504	529504	INDEL	34	1	0	0	0	0	0	0	0	0	0	0	0	0	0	0	0	0	0
chr_15	524239	529645	INVTR	5441	1	0	0	0	0	0	0	0	0	0	0	0	0	0	0	0	0	0
chr_15	531102	531127	INDEL	25	1	1	1	0	1	0	1	0	1	1	1	0	1	1	0	1	0	0
chr_15	531130	531144	INDEL	14	1	1	1	0	1	0	1	0	0	1	1	0	1	1	0	1	0	0
chr_15	538314	538327	INDEL	13	1	0	0	0	0	0	0	0	0	0	0	0	0	0	0	0	0	0
chr_15	538333	538346	INDEL	13	1	0	0	0	0	0	0	0	0	0	0	0	0	0	0	0	0	0
chr_15	539138	539158	INDEL	20	1	0	0	0	0	0	0	0	0	0	0	0	0	0	0	0	0	0
chr_15	539413	539565	HDR	314	1	0	0	0	0	0	0	0	0	0	0	0	0	0	0	0	0	0
chr_15	542294	542295	INDEL	769	1	0	0	0	0	0	0	0	0	0	0	0	0	0	0	0	0	0
chr_15	542766	542766	INDEL	20	1	1	1	0	0	0	0	0	1	0	0	0	1	0	0	0	0	0
chr_15	543484	543839	CP	355	1	1	0	0	0	0	0	0	0	0	0	0	0	0	0	0	0	0
chr_15	544952	544952	INDEL	11	1	1	0	0	1	0	1	0	0	1	0	0	0	0	0	1	0	0
chr_15	544954	544954	INDEL	16	1	1	0	0	1	0	1	0	0	0	0	0	0	0	0	1	0	0
chr_15	545367	545446	HDR	332	1	1	0	0	1	0	1	0	0	0	0	0	0	0	0	1	0	0
chr_15	546135	546158	INDEL	23	1	1	0	0	1	0	1	0	0	0	0	0	0	1	0	1	0	0
chr_15	551547	552232	TDM	685	1	0	0	0	0	0	0	0	0	0	0	0	0	0	0	0	0	0
chr_15	552016	552029	INDEL	13	1	0	1	0	0	0	0	0	0	0	0	0	0	0	0	1	0	0
chr_15	552124	552168	INDEL	44	1	0	1	0	0	0	0	0	0	0	0	0	0	0	0	1	0	0
chr_15	552170	552189	INDEL	19	1	0	1	0	0	0	0	0	0	0	0	0	0	0	0	1	0	0
chr_15	552219	552287	INDEL	68	1	0	1	0	0	0	0	0	0	0	0	0	1	0	0	1	0	0
chr_15	555387	555446	TDM	95	1	0	0	0	0	0	0	0	0	0	0	0	0	0	0	0	0	0
chr_15	556388	556394	CP	184	1	0	0	0	0	0	0	0	0	0	0	0	0	0	0	0	0	0
chr_15	557320	557321	HDR	160	1	0	0	0	0	0	0	0	0	0	0	0	0	0	0	0	0	0
chr_15	558808	558991	HDR	216	1	0	0	0	1	0	1	0	0	0	0	0	0	0	0	0	0	0
chr_15	559111	559111	INDEL	15	1	0	0	0	1	0	1	0	0	0	0	0	0	0	0	0	0	0
chr_15	573894	574050	INVDP	156	1	0	0	0	0	0	0	0	0	0	0	0	0	0	0	0	0	0
chr_15	573894	574193	INV	307	1	0	0	0	0	0	0	0	0	0	0	0	0	0	0	0	0	0
chr_15	573903	574709	INVTR	808	1	0	0	0	0	0	0	0	0	0	0	0	0	0	0	0	0	0
chr_15	588136	593223	INVDP	5087	1	0	0	0	0	0	0	0	0	0	0	0	0	1	0	0	0	0
chr_15	592496	592848	INDEL	352	1	0	1	0	0	1	0	0	0	0	0	0	0	1	0	0	0	0
chr_15	593226	594196	INVDP	970	1	0	0	0	0	0	0	0	0	0	0	0	0	0	0	0	0	0
chr_15	600561	606181	INVTR	5985	1	0	0	0	0	0	0	0	0	0	0	0	0	0	0	0	0	0
chr_15	600769	601637	HDR	2083	1	0	0	0	0	0	0	0	0	0	0	0	0	0	0	0	0	0
chr_15	603138	603999	CP	861	1	0	0	0	0	0	0	0	0	0	0	0	0	0	0	0	0	0
chr_15	603152	603456	DUP	304	1	0	0	0	0	0	0	0	1	1	0	0	0	0	0	0	0	0
chr_15	603230	603333	TDM	103	1	0	0	0	0	0	0	0	0	0	0	0	0	0	0	0	0	0
chr_15	606219	614129	INVDP	7910	1	0	0	0	0	0	0	0	0	0	0	0	0	0	0	0	0	0
chr_15	607151	607378	CP	227	1	0	0	0	0	0	0	0	0	0	0	0	0	0	0	0	0	0
chr_15	609795	609815	INDEL	20	1	0	0	0	0	0	0	0	0	0	0	0	0	0	0	0	0	0
chr_15	613538	613721	CP	183	1	0	0	0	0	0	0	0	0	0	0	0	0	0	0	0	0	0
chr_15	634710	635009	INVDP	299	1	0	0	0	0	0	0	0	0	0	0	0	0	0	0	0	0	0
chr_15	639052	639395	TRA	346	1	0	0	0	0	0	0	0	0	0	0	0	0	0	0	0	0	0
chr_15	639396	639501	INVDP	105	1	0	1	0	0	0	0	0	0	0	0	0	0	0	0	0	0	0
chr_15	7299	8282	DUP	983	0	1	0	0	0	0	0	0	0	0	0	0	0	0	0	0	0	0
chr_15	9508	9529	INDEL	21	0	1	0	0	0	0	0	0	0	0	0	0	0	0	0	0	0	0
chr_15	9801	9861	INDEL	60	0	1	0	0	0	0	0	0	0	0	0	0	0	0	0	0	0	0
chr_15	13475	14498	DUP	1023	0	1	0	0	0	0	0	0	0	0	0	0	0	0	0	0	0	0
chr_15	17066	18046	DUP	980	0	1	0	0	0	0	0	0	0	0	0	0	0	0	0	0	0	0
chr_15	18586	23064	DUP	4478	0	1	0	0	0	0	0	0	0	0	0	0	0	0	0	0	0	0
chr_15	19517	19537	INDEL	20	0	1	0	0	0	0	0	0	0	0	0	0	0	0	0	0	0	0
chr_15	19541	19559	INDEL	18	0	1	0	0	0	0	0	0	0	0	0	0	0	0	0	0	0	0
chr_15	19583	19601	INDEL	18	0	1	0	0	0	0	0	0	0	0	0	0	0	0	0	0	0	0
chr_15	26174	26926	INVTR	767	0	1	0	0	0	0	0	0	0	0	0	0	0	0	0	0	0	0
chr_15	26601	26601	INDEL	11	0	1	0	0	0	0	0	0	0	0	0	0	0	0	0	0	0	0
chr_15	29989	30402	INDEL	413	0	1	0	0	0	0	0	0	0	0	0	0	0	0	0	0	0	0
chr_15	31896	31901	CP	11725	0	1	0	0	0	0	0	0	0	0	0	0	0	0	0	0	0	0
chr_15	32950	32974	INDEL	24	0	1	0	0	0	0	0	0	1	1	0	0	0	0	0	1	0	0
chr_15	34999	36168	HDR	1169	0	1	0	0	0	0	0	0	1	1	0	0	0	0	0	0	0	0
chr_15	36820	36820	INDEL	18	0	1	0	0	0	0	0	0	0	0	0	0	0	0	0	0	0	0
chr_15	37038	37054	INDEL	16	0	1	0	0	0	0	0	0	0	0	0	0	0	0	0	0	0	0
chr_15	37510	37686	DUP	176	0	1	0	0	1	0	0	0	1	0	0	0	0	0	0	0	0	0
chr_15	41652	41652	INDEL	18	0	1	0	0	1	0	0	0	0	1	0	0	0	1	0	0	0	0
chr_15	44509	44619	INVTR	110	0	1	0	0	0	0	0	0	0	0	0	0	0	0	0	0	0	0
chr_15	49043	49146	TDM	155	0	1	0	0	1	0	0	0	0	0	0	0	0	0	0	0	0	0
chr_15	52490	52600	INVDP	110	0	1	0	0	0	0	0	0	0	0	0	0	0	0	0	0	0	0
chr_15	52637	52787	INVDP	150	0	1	0	0	0	0	0	0	0	0	0	0	0	0	0	0	0	0
chr_15	54333	54823	TRA	490	0	1	0	0	0	0	0	0	0	0	0	0	0	0	0	0	0	0
chr_15	57826	67306	DUP	9498	0	1	0	0	0	0	0	0	0	0	0	0	0	0	0	0	0	0
chr_15	73709	75106	HDR	2778	0	1	0	0	0	0	0	0	0	0	0	0	0	0	0	0	0	0
chr_15	81482	81554	INDEL	72	0	1	0	0	0	0	0	0	0	0	0	0	0	0	0	0	0	0
chr_15	82665	82916	HDR	865	0	1	0	0	0	0	0	0	0	0	0	0	1	0	0	0	0	0
chr_15	83868	83868	INDEL	469	0	1	0	0	0	0	0	0	0	0	0	0	0	0	0	0	0	0
chr_15	87686	87698	CP	795	0	1	0	0	0	0	0	0	0	0	0	0	0	0	0	0	0	0
chr_15	89923	90485	INVDP	562	0	1	0	0	0	0	0	0	0	0	0	0	0	0	0	0	0	0
chr_15	89925	95497	DUP	5572	0	1	1	0	0	1	0	0	0	0	0	0	0	0	0	0	0	0
chr_15	89924	108917	INVTR	18993	0	1	0	0	0	0	0	0	0	0	0	0	0	0	0	0	0	0
chr_15	90471	94824	INVDP	4353	0	1	0	0	0	0	0	0	0	0	0	0	0	0	0	0	0	0
chr_15	94819	95493	INVDP	674	0	1	0	0	0	0	0	0	0	0	0	0	0	0	0	0	0	0
chr_15	95735	95911	INVDP	176	0	1	0	0	0	0	0	0	0	0	0	0	0	0	0	0	0	0
chr_15	97413	97413	INDEL	30	0	1	0	0	0	0	0	0	0	0	0	0	0	0	0	0	0	0
chr_15	95433	103313	HDR	7880	0	1	0	0	0	0	0	0	0	0	0	0	0	0	0	0	0	0
chr_15	100990	100990	INDEL	12	0	1	0	0	0	0	0	0	0	0	0	0	0	0	0	0	0	0
chr_15	103314	108917	DUP	5603	0	1	0	0	0	0	0	0	0	0	0	0	0	0	0	0	0	0
chr_15	105089	108916	DUP	3827	0	1	0	0	0	0	0	0	0	0	0	0	0	0	0	0	0	0
chr_15	114131	114246	INVTR	115	0	1	0	0	0	0	0	0	0	0	0	0	0	0	0	0	0	0
chr_15	116820	116820	INDEL	50	0	1	0	0	0	0	0	0	0	0	0	0	0	0	0	0	0	0
chr_15	116822	116822	INDEL	17	0	1	0	0	0	0	0	0	0	0	0	0	0	0	0	0	0	0
chr_15	117903	118628	HDR	725	0	1	0	0	0	0	0	0	0	0	0	0	0	0	0	0	0	0
chr_15	120006	120006	INDEL	15	0	1	0	0	0	0	0	0	0	0	0	0	0	0	0	0	0	0
chr_15	124201	124201	INDEL	26	0	1	1	0	0	0	0	0	0	0	1	0	0	1	0	0	0	0
chr_15	124347	124350	INDEL	652	0	1	1	0	0	0	0	0	0	0	0	0	0	1	0	0	0	0
chr_15	128830	129006	CP	176	0	1	0	0	0	0	0	0	1	0	0	0	0	1	0	0	0	0
chr_15	134923	134941	INDEL	18	0	1	1	0	1	1	0	0	1	1	0	0	1	1	0	1	0	0
chr_15	140369	140369	INDEL	12	0	1	0	0	0	0	0	0	0	0	0	0	0	0	0	0	0	0
chr_15	142480	142507	INDEL	27	0	1	0	0	0	0	0	0	0	1	0	0	0	0	0	0	0	0
chr_15	143298	155653	DUP	12355	0	1	0	0	0	0	0	0	0	0	0	0	0	0	0	0	0	0
chr_15	151830	155461	HDR	3631	0	1	0	0	0	0	0	0	0	0	0	0	0	0	0	0	0	0
chr_15	158257	158287	INDEL	30	0	1	1	0	0	0	0	0	1	0	0	0	0	0	0	0	0	0
chr_15	158545	158545	INDEL	59	0	1	0	0	0	0	0	0	0	0	0	0	0	0	0	0	0	0
chr_15	158547	158547	INDEL	11	0	1	0	0	0	0	0	0	0	0	0	0	0	0	0	0	0	0
chr_15	160465	160476	INDEL	11	0	1	1	0	0	0	0	0	0	0	0	0	0	0	0	0	0	0
chr_15	161560	161576	INDEL	16	0	1	0	0	0	0	0	0	0	0	0	0	0	0	0	0	0	0
chr_15	166894	167674	TRA	780	0	1	0	0	0	0	0	0	0	1	0	0	0	0	0	0	0	0
chr_15	167153	167529	HDR	376	0	1	0	0	0	0	0	0	0	0	0	0	0	0	0	0	0	0
chr_15	167158	167337	HDR	188	0	1	0	0	0	0	0	0	0	0	0	0	0	0	0	0	0	0
chr_15	167675	168610	HDR	935	0	1	0	0	0	0	0	0	0	0	0	0	0	0	0	0	0	0
chr_15	173116	173127	INDEL	11	0	1	0	0	0	0	0	0	0	0	0	0	0	0	0	0	0	0
chr_15	173362	173362	INDEL	14	0	1	0	0	0	0	0	0	0	0	0	0	0	0	0	0	0	0
chr_15	174576	174583	CP	2585	0	1	0	0	0	0	0	0	0	0	0	0	0	0	0	0	0	0
chr_15	183371	183383	INDEL	12	0	1	0	0	0	0	0	0	0	0	0	0	0	0	0	0	0	0
chr_15	189027	189030	INDEL	365	0	1	0	0	0	0	0	0	0	0	0	0	0	0	0	0	0	0
chr_15	192086	204603	INV	12517	0	1	0	0	0	0	0	0	0	0	0	0	0	0	0	0	0	0
chr_15	194791	200344	DUP	5553	0	1	0	0	0	0	0	0	0	0	0	0	0	0	0	0	0	0
chr_15	194791	200368	DUP	5582	0	1	0	0	0	0	0	0	0	0	0	0	0	0	0	0	0	0
chr_15	220612	220625	INDEL	13	0	1	0	0	0	1	0	0	0	0	0	0	0	0	0	0	0	0
chr_15	223930	224022	HDR	366	0	1	0	0	0	0	0	0	0	0	0	0	0	0	0	0	0	0
chr_15	224723	224723	HDR	449	0	1	0	0	0	0	0	0	0	0	0	0	0	0	0	0	0	0
chr_15	224990	225450	CP	460	0	1	0	0	0	0	0	0	0	0	0	0	0	0	0	0	0	0
chr_15	233180	233204	INDEL	24	0	1	0	0	0	0	0	0	0	0	0	0	0	1	0	1	0	0
chr_15	233325	233600	CP	275	0	1	0	0	0	0	0	0	0	0	0	0	0	0	0	0	0	0
chr_15	234063	234521	INDEL	458	0	1	0	0	0	0	0	0	1	0	1	0	0	0	0	1	0	0
chr_15	234690	234706	INDEL	16	0	1	0	0	0	0	0	0	0	0	0	0	0	0	0	0	0	0
chr_15	234728	234748	INDEL	20	0	1	0	0	0	0	0	0	0	0	0	0	0	0	0	0	0	0
chr_15	245878	252801	DUP	6927	0	1	0	0	0	0	0	0	0	0	0	0	0	0	0	0	0	0
chr_15	253442	253621	INVDP	179	0	1	0	0	0	0	0	0	0	0	0	0	0	0	0	0	0	0
chr_15	259108	259108	INDEL	81	0	1	0	0	0	0	1	0	0	1	1	0	0	1	0	0	0	0
chr_15	259854	259854	INDEL	280	0	1	0	0	1	1	1	0	0	1	1	0	1	0	0	0	0	0
chr_15	275263	275263	INDEL	26	0	1	1	0	1	1	0	0	0	1	0	0	1	0	0	0	0	0
chr_15	275523	275876	HDR	20063	0	1	0	0	0	0	0	0	0	0	0	0	0	0	0	0	0	0
chr_15	279207	279238	INDEL	31	0	1	0	0	0	0	0	0	0	0	0	0	0	0	0	0	0	0
chr_15	284230	284694	CP	464	0	1	1	0	1	1	0	0	0	1	1	0	1	1	0	1	0	0
chr_15	285103	285145	INDEL	42	0	1	0	0	0	0	0	0	0	0	0	0	0	0	0	0	0	0
chr_15	285476	285608	HDR	132	0	1	0	0	0	0	0	0	0	0	0	0	0	0	0	0	0	0
chr_15	285757	285883	TDM	126	0	1	0	0	1	0	0	0	0	0	0	0	0	0	0	0	0	0
chr_15	290506	290556	INDEL	50	0	1	0	0	0	0	0	0	0	0	0	0	0	0	0	1	0	0
chr_15	295365	304851	INVDP	9498	0	1	0	0	0	0	0	0	0	0	0	0	0	0	0	0	0	0
chr_15	313993	314021	INDEL	28	0	1	1	0	1	1	1	0	1	1	1	0	0	0	0	0	0	0
chr_15	314023	314038	INDEL	15	0	1	1	0	1	1	1	0	1	1	1	0	0	0	0	0	0	0
chr_15	317038	317038	INDEL	14	0	1	1	0	0	0	1	0	1	0	1	0	0	1	0	1	0	0
chr_15	322491	322523	HDR	362	0	1	1	0	1	0	0	0	0	1	1	0	1	1	0	1	0	0
chr_15	322809	322822	INDEL	13	0	1	1	0	1	0	0	0	1	1	1	0	1	1	0	1	0	0
chr_15	328222	328464	HDR	242	0	1	0	0	0	0	0	0	0	1	1	0	0	0	0	0	0	0
chr_15	332081	334502	HDR	5874	0	1	0	0	0	0	0	0	0	0	0	0	0	0	0	0	0	0
chr_15	344314	344364	INDEL	50	0	1	0	0	0	0	0	0	0	0	0	0	0	0	0	0	0	0
chr_15	344467	344467	INDEL	86	0	1	0	0	0	0	0	0	0	0	0	0	0	0	0	0	0	0
chr_15	346258	346258	INDEL	27	0	1	0	0	0	0	0	0	0	0	0	0	0	0	0	0	0	0
chr_15	351370	351464	CP	336	0	1	0	0	0	0	0	0	0	0	0	0	0	0	0	0	0	0
chr_15	351805	351816	INDEL	11	0	1	0	0	0	0	0	0	0	0	0	0	0	0	0	0	0	0
chr_15	351834	351849	INDEL	15	0	1	0	0	0	0	0	0	0	0	0	0	0	0	0	0	0	0
chr_15	352270	352270	INDEL	32	0	1	0	0	0	0	0	0	0	0	0	0	0	0	0	0	0	0
chr_15	352277	352277	INDEL	17	0	1	0	0	0	0	0	0	0	0	0	0	0	0	0	0	0	0
chr_15	352367	352367	INDEL	17	0	1	0	0	0	0	0	0	0	0	0	0	0	0	0	0	0	0
chr_15	352565	352565	INDEL	28	0	1	0	0	0	0	0	0	0	0	0	0	0	0	0	0	0	0
chr_15	355685	355696	INDEL	11	0	1	1	0	1	0	0	0	1	0	1	0	0	0	0	0	0	0
chr_15	362809	362823	HDR	2494	0	1	0	0	0	0	0	0	0	0	0	0	0	0	0	0	0	0
chr_15	365943	365943	INDEL	12	0	1	1	0	1	1	1	0	0	0	0	0	1	1	0	0	0	0
chr_15	368435	368555	INVDP	120	0	1	0	0	1	0	0	0	0	0	0	0	0	0	0	0	0	0
chr_15	370676	370696	INDEL	20	0	1	0	0	0	0	0	0	0	0	0	0	0	0	0	0	0	0
chr_15	372219	372254	INDEL	35	0	1	0	0	1	0	0	0	1	0	0	0	0	0	0	0	0	0
chr_15	372398	372398	INDEL	14	0	1	0	0	1	0	0	0	1	0	0	0	0	0	0	0	0	0
chr_15	378565	378579	INDEL	14	0	1	0	0	0	1	1	0	1	0	0	0	0	0	0	0	0	0
chr_15	379147	379507	CP	360	0	1	1	0	1	0	0	0	1	1	0	0	1	0	0	0	0	0
chr_15	376539	376973	INVTR	445	0	1	0	0	0	0	0	0	0	0	0	0	0	0	0	0	0	0
chr_15	380992	381124	CP	272	0	1	0	0	0	1	1	0	0	0	0	0	0	0	0	0	0	0
chr_15	381200	381200	INDEL	54	0	1	1	0	1	1	1	0	0	1	1	0	0	0	0	1	0	0
chr_15	382210	382537	INDEL	327	0	1	0	0	0	1	1	0	0	0	0	0	0	0	0	1	0	0
chr_15	383906	383910	INDEL	570	0	1	0	0	0	0	0	0	0	0	0	0	0	0	0	0	0	0
chr_15	386796	386808	INDEL	12	0	1	0	0	0	0	0	0	1	0	0	0	0	0	0	0	0	0
chr_15	387507	387507	INDEL	30	0	1	0	0	0	0	0	0	1	0	1	0	0	0	0	0	0	0
chr_15	387509	387509	INDEL	17	0	1	0	0	0	0	0	0	0	0	1	0	0	0	0	0	0	0
chr_15	387768	387782	INDEL	14	0	1	0	0	0	0	0	0	0	0	0	0	0	0	0	0	0	0
chr_15	388798	390455	HDR	4341	0	1	0	0	0	0	0	0	0	0	0	0	0	0	0	0	0	0
chr_15	391184	391184	INDEL	12	0	1	1	0	0	1	1	0	0	0	1	0	0	0	0	0	0	0
chr_15	391735	391747	INDEL	12	0	1	0	0	0	0	0	0	0	0	0	0	1	0	0	0	0	0
chr_15	395100	398573	CP	3473	0	1	0	0	1	1	1	0	0	0	0	0	1	1	0	0	0	0
chr_15	398639	398667	INDEL	28	0	1	0	0	0	0	0	0	0	0	0	0	0	0	0	0	0	0
chr_15	399092	399092	INDEL	28	0	1	0	0	0	0	0	0	0	0	1	0	1	1	0	1	0	0
chr_15	399131	399131	INDEL	15	0	1	0	0	0	0	0	0	0	1	1	0	1	1	0	1	0	0
chr_15	400575	400578	INDEL	536	0	1	0	0	0	0	0	0	1	0	1	0	0	0	0	0	0	0
chr_15	400930	400930	INDEL	12	0	1	0	0	1	0	0	0	0	1	1	0	0	0	0	0	0	0
chr_15	401210	402149	TRA	939	0	1	0	0	0	0	0	0	0	0	0	0	0	0	0	0	0	0
chr_15	402344	409270	DUP	6926	0	1	0	0	1	0	0	0	0	0	0	0	0	0	0	0	0	0
chr_15	414544	414581	INDEL	37	0	1	0	0	1	0	1	0	0	0	0	0	0	0	0	0	0	0
chr_15	420661	420722	INDEL	61	0	1	1	0	1	0	1	0	0	1	0	0	1	0	0	1	0	0
chr_15	421724	421724	INDEL	23	0	1	1	0	1	0	1	0	0	1	0	0	1	0	0	1	0	0
chr_15	424336	424336	INDEL	23	0	1	0	0	0	1	1	0	0	1	0	0	0	1	0	1	0	0
chr_15	426868	427820	INDEL	952	0	1	0	0	0	0	0	0	0	0	0	0	0	0	0	0	0	0
chr_15	432973	433038	INDEL	65	0	1	0	0	0	0	0	0	0	0	1	0	0	0	0	0	0	0
chr_15	434075	434092	INDEL	17	0	1	1	0	1	1	1	0	1	1	1	0	1	1	0	1	0	0
chr_15	436747	436761	HDR	515	0	1	0	0	0	0	0	0	0	0	0	0	0	0	0	0	0	0
chr_15	438030	443314	HDR	5284	0	1	0	0	0	0	0	0	0	0	0	0	0	0	0	0	0	0
chr_15	451080	451091	INDEL	11	0	1	0	0	0	0	0	0	1	0	1	0	1	1	0	1	0	0
chr_15	451842	451859	INDEL	17	0	1	0	0	0	0	0	0	0	0	0	0	0	0	0	0	0	0
chr_15	454215	454215	INDEL	204	0	1	1	0	1	0	1	0	0	0	1	0	1	0	0	1	0	0
chr_15	459415	459432	INDEL	17	0	1	0	0	1	1	1	0	0	0	0	0	1	0	0	1	0	0
chr_15	463552	463780	CP	510	0	1	0	0	0	0	0	0	0	0	0	0	0	0	0	0	0	0
chr_15	463684	463704	INDEL	20	0	1	0	0	0	0	0	0	0	0	0	0	0	0	0	1	0	0
chr_15	463717	463730	INDEL	13	0	1	0	0	0	0	0	0	0	0	0	0	0	0	0	0	0	0
chr_15	463743	463755	INDEL	12	0	1	0	0	0	0	0	0	0	0	0	0	0	0	0	0	0	0
chr_15	464197	464197	INDEL	17	0	1	0	0	0	0	0	0	0	0	0	0	0	0	0	0	0	0
chr_15	465442	465457	INDEL	15	0	1	0	0	1	0	0	0	0	0	0	0	0	0	0	0	0	0
chr_15	465491	465505	INDEL	14	0	1	0	0	0	0	0	0	0	0	1	0	0	0	0	0	0	0
chr_15	469874	470006	INDEL	132	0	1	0	0	0	0	0	0	1	0	0	0	0	0	0	0	0	0
chr_15	473787	473966	TDM	325	0	1	0	0	0	0	0	0	0	0	0	0	0	0	0	0	0	0
chr_15	477073	477250	CP	177	0	1	0	0	0	1	0	0	0	0	1	0	0	0	0	0	0	0
chr_15	483406	483725	DUP	323	0	1	0	0	0	0	0	0	0	0	0	0	0	0	0	0	0	0
chr_15	485430	487630	INVTR	2203	0	1	0	0	0	0	0	0	0	0	0	0	0	0	0	0	0	0
chr_15	486181	486193	INDEL	12	0	1	0	0	0	0	0	0	0	0	0	0	0	0	0	0	0	0
chr_15	491099	491099	INDEL	12	0	1	0	0	0	0	0	0	0	0	0	0	0	0	0	0	0	0
chr_15	493463	493815	HDR	352	0	1	0	0	0	0	0	0	0	0	0	0	0	0	0	0	0	0
chr_15	496549	496549	INDEL	13	0	1	0	0	0	0	1	0	1	0	1	0	0	1	0	0	0	0
chr_15	496607	496623	INDEL	16	0	1	0	0	0	0	0	0	0	0	0	0	0	0	0	0	0	0
chr_15	499220	499220	INDEL	58	0	1	0	0	0	0	0	0	0	0	0	0	0	0	0	0	0	0
chr_15	499577	499577	INDEL	28	0	1	0	0	0	0	0	0	0	0	0	0	1	1	0	0	0	0
chr_15	499581	499581	INDEL	17	0	1	0	0	0	0	0	0	0	0	1	0	1	1	0	0	0	0
chr_15	501305	501322	INDEL	17	0	1	0	0	1	0	0	0	0	0	0	0	0	0	0	0	0	0
chr_15	501326	501338	INDEL	12	0	1	0	0	1	0	0	0	0	0	0	0	0	0	0	0	0	0
chr_15	501362	501402	INDEL	40	0	1	0	0	1	0	0	0	0	0	0	0	0	0	0	0	0	0
chr_15	503309	503314	CP	544	0	1	0	0	1	0	1	0	1	0	0	0	0	1	0	0	0	0
chr_15	503558	504186	INDEL	628	0	1	0	0	1	0	0	0	1	0	0	0	0	1	0	0	0	0
chr_15	511583	511617	HDR	521	0	1	0	0	0	0	0	0	0	0	0	0	0	0	0	0	0	0
chr_15	513596	513655	INDEL	59	0	1	0	0	1	0	0	0	0	1	0	0	1	1	0	0	0	0
chr_15	515763	515778	INDEL	15	0	1	0	0	0	0	0	0	0	0	0	0	0	0	0	0	0	0
chr_15	522662	522665	HDR	6372	0	1	0	0	0	0	0	0	0	0	0	0	0	0	0	0	0	0
chr_15	527917	529642	DUP	1785	0	1	0	0	0	0	0	0	0	0	0	0	0	0	0	0	0	0
chr_15	528889	528889	INDEL	12	0	1	0	0	0	0	0	0	0	0	0	0	0	0	0	0	0	0
chr_15	528897	528897	INDEL	13	0	1	0	0	0	0	0	0	0	0	0	0	0	0	0	0	0	0
chr_15	528923	528923	INDEL	62	0	1	0	0	0	0	0	0	0	0	0	0	0	0	0	0	0	0
chr_15	528931	528931	INDEL	12	0	1	0	0	0	0	0	0	0	0	0	0	0	0	0	0	0	0
chr_15	524241	529641	INVTR	5472	0	1	0	0	0	0	0	0	0	0	0	0	0	0	0	0	0	0
chr_15	535839	535852	INDEL	13	0	1	0	0	0	0	0	0	0	0	0	0	0	0	0	1	0	0
chr_15	538248	538323	INDEL	75	0	1	0	0	0	0	0	0	0	0	0	0	0	0	0	0	0	0
chr_15	538341	538999	HDR	658	0	1	0	0	0	0	0	0	0	0	0	0	0	0	0	0	0	0
chr_15	539651	539651	INDEL	30	0	1	0	0	0	0	0	0	0	0	0	0	0	0	0	0	0	0
chr_15	539694	539694	INDEL	15	0	1	0	0	1	0	1	0	0	0	0	0	0	0	0	0	0	0
chr_15	542294	542295	INDEL	733	0	1	0	0	0	0	0	0	1	0	0	0	1	1	0	0	0	0
chr_15	549189	549672	CP	483	0	1	0	0	0	0	0	0	0	0	0	0	0	0	0	0	0	0
chr_15	551740	551880	DUP	140	0	1	0	0	0	0	0	0	0	0	0	0	0	1	0	0	0	0
chr_15	551876	552016	DUP	140	0	1	0	0	0	0	0	0	0	0	0	0	0	1	0	0	0	0
chr_15	552012	552152	DUP	140	0	1	0	0	0	0	0	0	0	0	0	0	0	1	0	0	0	0
chr_15	552280	552291	INDEL	11	0	1	0	0	0	0	0	0	1	0	0	0	0	0	0	0	0	0
chr_15	552306	552334	INDEL	28	0	1	0	0	0	0	0	0	1	0	0	0	0	0	0	0	0	0
chr_15	553168	553168	INDEL	16	0	1	0	0	0	0	0	0	1	0	0	0	0	1	0	0	0	0
chr_15	554942	554955	INDEL	13	0	1	0	0	0	0	0	0	0	0	0	0	0	0	0	0	0	0
chr_15	556330	556330	INDEL	17	0	1	0	0	0	0	0	0	0	0	0	0	0	0	0	1	0	0
chr_15	556337	556337	INDEL	20	0	1	0	0	0	0	0	0	0	0	0	0	0	0	0	1	0	0
chr_15	573889	574707	INVTR	818	0	1	0	0	0	0	0	0	0	0	0	0	0	0	0	0	0	0
chr_15	573890	574048	INVDP	158	0	1	0	0	0	0	0	0	0	0	0	0	0	0	0	0	0	0
chr_15	573898	574171	DUP	280	0	1	0	0	0	0	0	0	0	0	0	0	0	0	0	0	0	0
chr_15	573900	574100	INVDP	200	0	1	0	0	0	0	0	0	0	0	0	0	0	0	0	0	0	0
chr_15	574194	574432	HDR	238	0	1	0	0	0	0	0	0	0	1	0	0	0	0	0	0	0	0
chr_15	574498	574707	INVDP	209	0	1	0	0	0	0	0	0	0	0	0	0	0	0	0	0	0	0
chr_15	574564	574708	DUP	144	0	1	0	0	0	0	0	0	0	0	0	0	0	0	0	0	0	0
chr_15	574708	575133	INVDP	425	0	1	0	0	1	0	0	0	0	1	0	0	0	0	0	0	0	0
chr_15	577522	577522	INDEL	18	0	1	1	0	0	0	0	0	0	0	0	0	0	0	0	0	0	0
chr_15	580128	580128	INDEL	30	0	1	0	0	1	0	1	0	0	0	0	0	0	0	0	0	0	0
chr_15	588136	592495	INVDP	4359	0	1	0	0	0	0	0	0	0	0	0	0	0	0	0	0	0	0
chr_15	592849	593223	INVDP	374	0	1	0	0	0	0	0	0	0	0	0	0	0	0	0	0	0	0
chr_15	593224	594296	INVDP	1072	0	1	0	0	0	0	0	0	0	0	0	0	0	0	0	0	0	0
chr_15	598363	599240	INVDP	877	0	1	0	0	0	0	0	0	0	0	0	0	0	0	0	0	0	0
chr_15	603138	604002	CP	864	0	1	0	0	0	0	0	0	0	0	0	0	0	0	0	0	0	0
chr_15	603151	603985	DUP	834	0	1	0	0	0	0	0	0	0	0	0	0	0	0	0	0	0	0
chr_15	603393	603409	INDEL	16	0	1	0	0	0	0	0	0	0	1	0	0	0	0	0	0	0	0
chr_15	603457	603830	HDR	373	0	1	0	0	0	0	0	0	0	0	0	0	0	0	0	0	0	0
chr_15	603683	603985	DUP	302	0	1	0	0	0	0	0	0	0	0	0	0	0	0	0	0	0	0
chr_15	603751	603766	INDEL	15	0	1	0	0	0	0	0	0	0	0	0	0	0	0	0	0	0	0
chr_15	606182	606195	HDR	5915	0	1	0	0	0	0	0	0	0	0	0	0	0	0	0	0	0	0
chr_15	607150	607408	TDM	258	0	1	0	0	0	0	0	0	0	0	0	0	0	0	0	0	0	0
chr_15	609738	609897	CP	159	0	1	0	0	0	0	0	0	0	0	0	0	0	0	0	0	0	0
chr_15	601638	610837	INVTR	14047	0	1	0	0	0	0	0	0	0	0	0	0	0	0	0	0	0	0
chr_15	611377	612360	INVDP	983	0	1	0	0	0	0	0	0	0	0	0	0	0	0	0	0	0	0
chr_15	623502	624079	DUP	578	0	1	0	0	0	0	0	0	0	0	0	0	0	0	0	0	0	0
chr_15	639040	639394	INVDP	354	0	1	0	0	0	0	0	0	0	0	0	0	0	0	0	0	0	0
chr_15	639398	639500	INVDP	103	0	1	0	0	0	0	0	0	0	0	0	0	0	0	0	0	0	0
chr_15	2	108	INVDP	106	0	0	1	0	0	0	0	0	0	0	0	0	0	0	0	0	0	0
chr_15	715	5085	DUP	4370	0	0	1	0	0	0	0	0	0	0	0	0	0	0	0	0	0	0
chr_15	4074	5542	INVDP	1468	0	0	1	0	0	0	0	0	0	0	0	0	0	0	0	0	0	0
chr_15	4639	4761	CP	686	0	0	1	0	0	0	0	0	0	0	0	0	0	0	0	0	0	0
chr_15	4676	5085	DUP	409	0	0	1	0	0	0	0	0	0	0	0	0	0	0	0	0	0	0
chr_15	5086	5199	HDR	6116	0	0	1	0	0	0	0	0	0	0	0	0	0	0	0	0	0	0
chr_15	5578	5747	DUP	169	0	0	1	0	0	0	0	0	0	0	0	0	0	0	0	0	0	0
chr_15	9869	13469	INVDP	3600	0	0	1	0	0	0	0	0	0	0	0	0	0	0	0	0	0	0
chr_15	12351	12382	INDEL	31	0	0	1	0	0	0	0	0	0	0	0	0	0	0	0	0	0	0
chr_15	12386	12409	INDEL	23	0	0	1	0	0	0	0	0	0	0	0	0	0	0	0	0	0	0
chr_15	12447	12476	INDEL	29	0	0	1	0	0	0	0	0	0	0	0	0	0	0	0	0	0	0
chr_15	12494	12509	INDEL	15	0	0	1	0	0	0	0	0	0	0	0	0	0	0	0	0	0	0
chr_15	12525	12551	INDEL	26	0	0	1	0	0	0	0	0	0	0	0	0	0	0	0	0	0	0
chr_15	13475	14471	INVDP	996	0	0	1	0	0	0	0	0	0	0	0	0	0	0	0	0	0	0
chr_15	14499	14744	DUP	245	0	0	1	0	0	0	0	0	0	0	0	0	0	0	0	0	0	0
chr_15	14730	14744	CP	824	0	0	1	0	0	0	0	0	0	0	0	0	0	0	0	0	0	0
chr_15	15402	15504	CP	102	0	0	1	0	0	0	0	0	0	0	0	0	0	0	0	0	0	0
chr_15	17468	17468	INDEL	13	0	0	1	0	0	0	0	0	0	0	0	0	0	0	0	0	0	0
chr_15	19562	19601	INDEL	39	0	0	1	0	0	0	0	0	0	0	0	0	0	0	0	0	0	0
chr_15	19667	19667	INDEL	23	0	0	1	0	0	0	0	0	0	0	0	0	0	0	0	0	0	0
chr_15	19670	19670	INDEL	19	0	0	1	0	0	0	0	0	0	0	0	0	0	0	0	0	0	0
chr_15	14499	23064	TRA	9374	0	0	1	0	0	0	0	0	0	0	0	0	0	0	0	0	0	0
chr_15	15761	23064	INVDP	7303	0	0	1	0	0	0	0	0	0	0	0	0	0	0	0	0	0	0
chr_15	22046	22046	INDEL	29	0	0	1	0	0	0	0	0	0	0	0	0	0	0	0	0	0	0
chr_15	22093	22093	INDEL	27	0	0	1	0	0	0	0	0	1	0	0	0	0	0	0	1	0	0
chr_15	23072	24273	TRA	2116	0	0	1	0	0	0	0	0	0	0	0	0	0	0	0	0	0	0
chr_15	23309	23764	CP	1334	0	0	1	0	0	0	0	0	0	0	0	0	0	0	0	0	0	0
chr_15	23422	23422	INDEL	13	0	0	1	0	0	0	0	0	0	0	0	0	0	0	0	1	0	0
chr_15	23764	23764	INDEL	13	0	0	1	0	0	0	0	0	0	0	0	0	0	0	0	1	0	0
chr_15	23992	23992	INDEL	13	0	0	1	0	0	0	0	0	0	0	0	0	0	0	0	1	0	0
chr_15	24037	24747	TRA	723	0	0	1	0	0	0	0	0	0	0	0	0	0	0	0	0	0	0
chr_15	24106	24106	INDEL	13	0	0	1	0	0	0	0	0	0	0	0	0	0	0	0	1	0	0
chr_15	24220	24220	INDEL	13	0	0	1	0	0	0	0	0	0	0	0	0	0	0	0	1	0	0
chr_15	26397	26600	DUP	203	0	0	1	0	0	0	0	0	0	0	0	0	0	0	0	0	0	0
chr_15	37517	37679	INVDP	163	0	0	1	0	0	0	0	0	0	0	0	0	0	0	0	0	0	0
chr_15	44802	45071	TRA	274	0	0	1	0	0	0	0	0	0	0	0	0	0	0	0	0	0	0
chr_15	45077	46546	INVDP	1469	0	0	1	0	0	0	0	0	0	0	0	0	0	0	0	0	0	0
chr_15	51970	52787	DUP	817	0	0	1	0	0	0	0	0	0	0	0	0	0	0	0	0	0	0
chr_15	52157	52490	HDR	333	0	0	1	0	0	0	1	0	0	0	0	0	0	0	0	0	0	0
chr_15	52308	52600	INVDP	295	0	0	1	0	0	0	0	0	0	0	0	0	0	0	0	0	0	0
chr_15	57826	60651	DUP	2825	0	0	1	0	0	0	0	0	0	0	0	0	0	0	0	0	0	0
chr_15	61468	61670	CP	412	0	0	1	0	0	0	0	0	0	0	0	0	0	0	0	0	0	0
chr_15	66058	67306	INVDP	1251	0	0	1	0	0	0	0	0	0	0	0	0	0	0	0	0	0	0
chr_15	60651	67305	DUP	6852	0	0	1	0	0	0	0	0	0	0	0	0	0	0	0	0	0	0
chr_15	78973	78991	INDEL	18	0	0	1	0	0	0	0	0	0	0	0	0	0	0	0	0	0	0
chr_15	81439	81475	INDEL	36	0	0	1	0	1	0	0	0	0	0	0	0	0	0	0	0	0	0
chr_15	83868	83868	INDEL	456	0	0	1	0	0	0	0	0	0	0	0	0	0	0	0	0	0	0
chr_15	84173	84173	INDEL	45	0	0	1	0	0	0	0	0	0	0	1	0	0	0	0	0	0	0
chr_15	89920	95497	INVDP	6352	0	0	1	0	0	0	0	0	0	0	0	0	0	0	0	0	0	0
chr_15	90341	94142	INVDP	3801	0	0	1	0	0	0	0	0	0	0	0	0	0	0	0	0	0	0
chr_15	91194	91206	INDEL	12	0	0	1	0	0	0	0	0	0	0	0	0	0	0	0	0	0	0
chr_15	93217	95003	HDR	2557	0	0	1	0	0	0	0	0	0	0	0	0	0	0	0	0	0	0
chr_15	95734	95740	CP	6811	0	0	1	0	0	0	0	0	0	0	0	0	0	0	0	0	0	0
chr_15	97414	97414	INDEL	30	0	0	1	0	0	0	0	0	0	0	1	0	1	0	0	0	0	0
chr_15	98372	98372	INDEL	12	0	0	1	0	0	0	0	0	0	0	0	0	0	0	0	0	0	0
chr_15	103314	108910	INVDP	5596	0	0	1	0	0	0	0	0	0	0	0	0	0	0	0	0	0	0
chr_15	103314	108917	INVDP	5603	0	0	1	0	0	0	0	0	0	0	0	0	0	0	0	0	0	0
chr_15	116151	116151	INDEL	33	0	0	1	0	0	0	0	0	0	0	0	0	0	0	0	1	0	0
chr_15	117903	118410	HDR	837	0	0	1	0	0	0	0	0	0	0	0	0	0	0	0	0	0	0
chr_15	119209	119221	INDEL	12	0	0	1	0	0	0	0	0	0	0	0	0	0	0	0	0	0	0
chr_15	120003	120003	INDEL	18	0	0	1	0	0	0	0	0	0	0	0	0	0	1	0	0	0	0
chr_15	121672	121672	INDEL	11	0	0	1	0	0	0	0	0	1	0	0	0	0	1	0	0	0	0
chr_15	121739	121739	INDEL	19	0	0	1	0	0	0	0	0	1	0	0	0	0	1	0	0	0	0
chr_15	122335	122340	CP	6879	0	0	1	0	0	0	0	0	0	0	0	0	0	0	0	0	0	0
chr_15	124923	124928	CP	7940	0	0	1	0	0	0	0	0	0	0	0	0	0	0	0	0	0	0
chr_15	128429	128686	CP	257	0	0	1	0	0	0	0	0	0	0	0	0	0	0	0	0	0	0
chr_15	136818	137027	CP	209	0	0	1	0	0	0	0	0	0	0	0	0	0	0	0	0	0	0
chr_15	137388	137407	INDEL	19	0	0	1	0	0	0	0	0	0	0	0	0	0	0	0	0	0	0
chr_15	138387	139502	HDR	1849	0	0	1	0	0	0	0	0	0	0	0	0	0	0	0	0	0	0
chr_15	139716	140072	DUP	356	0	0	1	0	0	1	0	0	0	0	0	0	0	0	0	0	0	0
chr_15	139716	140074	TRA	358	0	0	1	0	0	0	0	0	0	0	0	0	0	0	0	0	0	0
chr_15	146113	146123	CP	5614	0	0	1	0	0	0	0	0	0	0	0	0	0	0	0	0	0	0
chr_15	146940	147142	CP	412	0	0	1	0	0	0	0	0	0	0	0	0	0	0	0	0	0	0
chr_15	143300	151829	DUP	14322	0	0	1	0	0	0	0	0	0	0	0	0	0	0	0	0	0	0
chr_15	151828	154853	DUP	3026	0	0	1	0	0	0	0	0	0	0	0	0	0	0	0	0	0	0
chr_15	155462	155645	INVDP	183	0	0	1	0	0	0	0	0	0	0	0	0	0	0	0	0	0	0
chr_15	166893	167032	DUP	139	0	0	1	0	0	0	0	0	0	0	0	0	0	0	0	0	0	0
chr_15	168953	168972	INDEL	19	0	0	1	0	0	0	0	0	0	0	0	0	0	0	0	0	0	0
chr_15	169897	169897	INDEL	30	0	0	1	0	0	0	0	0	0	0	0	0	0	0	0	0	0	0
chr_15	176337	176338	INDEL	227	0	0	1	0	0	0	0	0	0	1	1	0	0	0	0	0	0	0
chr_15	177370	177374	INDEL	8532	0	0	1	0	0	0	0	0	0	0	0	0	0	0	0	0	0	0
chr_15	183178	183352	INDEL	174	0	0	1	0	0	0	0	0	0	0	0	0	0	0	0	0	0	0
chr_15	192086	194790	INVDP	2704	0	0	1	0	0	0	0	0	0	0	0	0	0	0	0	0	0	0
chr_15	195089	195089	INDEL	13	0	0	1	0	0	0	0	0	0	0	0	0	0	0	0	0	0	0
chr_15	199878	200372	INV	494	0	0	1	0	0	0	0	0	0	0	0	0	0	0	0	0	0	0
chr_15	192554	204604	INVTR	12050	0	0	1	0	0	0	0	0	0	0	0	0	0	0	0	0	0	0
chr_15	194791	200368	INVDP	5578	0	0	1	0	0	0	0	0	0	0	0	0	0	0	0	0	0	0
chr_15	194791	200368	DUP	5578	0	0	1	0	0	0	0	0	0	0	0	0	0	0	0	0	0	0
chr_15	221718	221722	INDEL	6357	0	0	1	0	0	0	0	0	0	0	0	0	0	0	0	0	0	0
chr_15	227597	227612	INDEL	15	0	0	1	0	0	0	0	0	1	1	1	0	0	1	0	1	0	0
chr_15	227802	227802	INDEL	20	0	0	1	0	0	0	0	0	1	1	1	0	1	1	0	0	0	0
chr_15	229640	230424	INDEL	784	0	0	1	0	0	0	0	0	1	0	0	0	0	1	0	1	0	0
chr_15	233326	233551	TDM	313	0	0	1	0	0	0	0	0	0	0	0	0	0	0	0	0	0	0
chr_15	234722	234761	INDEL	39	0	0	1	0	0	0	1	0	1	0	1	0	1	0	0	0	0	0
chr_15	236959	238513	HDR	1554	0	0	1	0	0	0	0	0	0	0	0	0	0	0	0	0	0	0
chr_15	242779	242785	CP	509	0	0	1	0	0	0	0	0	0	0	0	0	0	0	0	0	0	0
chr_15	245879	252802	DUP	6928	0	0	1	0	0	0	0	0	0	0	0	0	0	0	0	0	0	0
chr_15	253444	253624	DUP	180	0	0	1	0	0	0	0	0	0	0	0	0	0	0	0	0	0	0
chr_15	253475	253620	DUP	145	0	0	1	0	0	0	0	0	0	0	0	0	0	0	0	0	0	0
chr_15	259009	259114	TDM	188	0	0	1	0	1	0	0	0	1	0	0	0	0	0	0	0	0	0
chr_15	259836	259853	HDR	316	0	0	1	0	0	0	0	0	0	0	0	0	0	0	0	0	0	0
chr_15	272410	272435	INDEL	25	0	0	1	0	1	0	0	0	0	0	0	0	1	1	0	0	0	0
chr_15	273780	273801	INDEL	21	0	0	1	0	0	0	0	0	0	0	0	0	0	0	0	0	0	0
chr_15	275480	275863	HDR	383	0	0	1	0	0	0	1	0	1	1	0	0	0	0	0	0	0	0
chr_15	285584	285584	INDEL	13	0	0	1	0	0	1	0	0	0	0	1	0	0	0	0	0	0	0
chr_15	285759	285883	TDM	124	0	0	1	0	0	0	0	0	0	0	1	0	0	0	0	0	0	0
chr_15	295364	304850	INVDP	15280	0	0	1	0	0	0	0	0	0	0	0	0	0	0	0	0	0	0
chr_15	295371	304851	DUP	9493	0	0	1	0	0	0	0	0	0	0	0	0	0	0	0	0	0	0
chr_15	301006	301208	CP	412	0	0	1	0	0	0	0	0	0	0	0	0	0	0	0	0	0	0
chr_15	301836	301860	INDEL	24	0	0	1	0	0	0	0	0	0	0	0	0	0	0	0	0	0	0
chr_15	302025	302035	CP	5614	0	0	1	0	0	0	0	0	0	0	0	0	0	0	0	0	0	0
chr_15	307262	307262	INDEL	11	0	0	1	0	1	1	1	0	1	1	1	0	1	0	0	1	0	0
chr_15	307477	307502	INDEL	25	0	0	1	0	0	0	0	0	0	0	0	0	0	0	0	0	0	0
chr_15	309911	309919	CP	13733	0	0	1	0	0	0	0	0	0	0	0	0	0	0	0	0	0	0
chr_15	314604	314634	INDEL	30	0	0	1	0	0	0	0	0	0	0	1	0	0	0	0	0	0	0
chr_15	318393	318775	HDR	382	0	0	1	0	0	0	0	0	0	0	0	0	0	0	0	0	0	0
chr_15	321756	321759	INDEL	234	0	0	1	0	1	1	1	0	1	0	0	0	0	0	0	0	0	0
chr_15	327705	328220	HDR	515	0	0	1	0	0	0	0	0	0	0	0	0	0	0	0	0	0	0
chr_15	349827	349827	INDEL	122	0	0	1	0	0	0	0	0	0	0	0	0	0	0	0	0	0	0
chr_15	342224	346421	INDEL	4197	0	0	1	0	1	0	1	0	1	1	0	0	0	1	0	0	0	0
chr_15	351370	351464	CP	289	0	0	1	0	0	0	0	0	0	0	0	0	0	0	0	0	0	0
chr_15	351585	351850	CP	535	0	0	1	0	0	0	0	0	0	0	0	0	0	0	0	0	0	0
chr_15	352226	352634	HDR	408	0	0	1	0	0	0	0	0	0	0	0	0	0	0	0	0	0	0
chr_15	355996	356008	INDEL	12	0	0	1	0	0	0	0	0	0	0	0	0	0	0	0	1	0	0
chr_15	360242	360266	INDEL	24	0	0	1	0	1	1	1	0	0	0	1	0	0	1	0	1	0	0
chr_15	361133	361133	INDEL	11	0	0	1	0	1	0	1	0	0	0	0	0	0	1	0	1	0	0
chr_15	365231	365242	INDEL	11	0	0	1	0	0	0	0	0	0	0	0	0	0	0	0	0	0	0
chr_15	367297	367297	INDEL	38	0	0	1	0	0	0	0	0	1	1	0	0	0	0	0	0	0	0
chr_15	367406	367406	INDEL	22	0	0	1	0	1	0	0	0	0	1	0	0	0	0	0	0	0	0
chr_15	367877	368905	HDR	1028	0	0	1	0	0	0	0	0	1	1	0	0	0	0	0	0	0	0
chr_15	375003	375003	INDEL	15	0	0	1	0	0	0	0	0	0	0	0	0	0	0	0	0	0	0
chr_15	375711	375726	INDEL	15	0	0	1	0	0	0	0	0	0	0	0	0	0	0	0	0	0	0
chr_15	376531	377072	CP	541	0	0	1	0	1	0	1	0	1	1	1	0	1	1	0	1	0	0
chr_15	394247	394247	INDEL	12	0	0	1	0	0	0	0	0	0	0	0	0	0	0	0	0	0	0
chr_15	394622	394623	INDEL	1282	0	0	1	0	0	0	0	0	0	0	0	0	0	0	0	0	0	0
chr_15	394825	398675	CP	3850	0	0	1	0	0	0	0	0	0	0	0	0	0	0	0	0	0	0
chr_15	402344	409270	DUP	6927	0	0	1	0	0	0	0	0	0	0	0	0	0	0	0	0	0	0
chr_15	436560	436594	INDEL	34	0	0	1	0	0	0	0	0	0	0	0	0	0	0	0	0	0	0
chr_15	438692	443088	HDR	4396	0	0	1	0	0	0	0	0	0	1	1	0	0	0	0	0	0	0
chr_15	443301	443301	INDEL	54	0	0	1	0	0	1	0	0	0	1	0	0	0	0	0	0	0	0
chr_15	459242	459271	HDR	629	0	0	1	0	0	0	0	0	0	0	0	0	0	0	0	0	0	0
chr_15	462399	462399	INDEL	19	0	0	1	0	0	1	0	0	1	0	1	0	0	0	0	1	0	0
chr_15	463166	463166	INDEL	16	0	0	1	0	0	0	0	0	0	0	0	0	0	1	0	1	0	0
chr_15	463697	463748	INDEL	51	0	0	1	0	0	0	0	0	0	0	0	0	0	0	0	0	0	0
chr_15	464199	464199	INDEL	17	0	0	1	0	0	1	0	0	1	1	0	0	1	1	0	1	0	0
chr_15	465444	465444	INDEL	12	0	0	1	0	0	0	0	0	0	0	0	0	0	0	0	0	0	0
chr_15	465509	465509	INDEL	15	0	0	1	0	0	0	0	0	0	0	0	0	0	0	0	0	0	0
chr_15	473513	473525	INDEL	12	0	0	1	0	0	0	0	0	0	0	0	0	0	0	0	0	0	0
chr_15	473782	473966	TDM	281	0	0	1	0	0	0	0	0	0	0	0	0	0	0	0	0	0	0
chr_15	476558	476592	INDEL	34	0	0	1	0	0	0	0	0	0	0	0	0	0	0	0	0	0	0
chr_15	477124	477158	INDEL	34	0	0	1	0	0	0	0	0	0	0	0	0	0	0	0	0	0	0
chr_15	483977	486113	INVTR	2136	0	0	1	0	0	0	0	0	0	0	0	0	0	0	0	0	0	0
chr_15	484077	484191	HDR	114	0	0	1	0	0	0	0	0	0	0	0	0	0	0	0	0	0	0
chr_15	492908	493185	CP	277	0	0	1	0	0	0	0	0	0	0	0	0	0	0	0	0	0	0
chr_15	493592	493592	INDEL	13	0	0	1	0	0	0	0	0	0	0	0	0	0	0	0	0	0	0
chr_15	493815	493815	INDEL	34	0	0	1	0	0	0	0	0	0	0	0	0	0	0	0	0	0	0
chr_15	499149	499218	HDR	128	0	0	1	0	0	0	0	0	0	0	1	0	0	1	0	0	0	0
chr_15	499577	499577	INDEL	45	0	0	1	0	0	0	0	0	0	0	0	0	0	0	0	0	0	0
chr_15	501126	501403	TDM	277	0	0	1	0	0	0	0	0	0	0	0	0	0	0	0	0	0	0
chr_15	503309	503314	CP	540	0	0	1	0	0	0	0	0	0	0	0	0	0	0	0	0	0	0
chr_15	511418	511432	INDEL	14	0	0	1	0	0	0	0	0	0	0	0	0	0	0	0	0	0	0
chr_15	515745	515746	INDEL	957	0	0	1	0	0	0	0	0	0	0	0	0	0	0	0	0	0	0
chr_15	517746	517746	INDEL	16	0	0	1	0	0	0	0	0	0	0	1	0	0	0	0	0	0	0
chr_15	518886	518899	INDEL	13	0	0	1	0	0	0	0	0	0	0	0	0	0	0	0	0	0	0
chr_15	520809	520809	INDEL	26	0	0	1	0	0	0	0	0	0	0	0	0	0	0	0	0	0	0
chr_15	525928	528876	TRA	2980	0	0	1	0	0	0	0	0	0	0	0	0	0	0	0	0	0	0
chr_15	527464	528455	HDR	1011	0	0	1	0	0	0	0	0	0	0	0	0	0	0	0	0	0	0
chr_15	537573	537573	INDEL	32	0	0	1	0	1	0	0	0	0	0	0	0	1	0	0	1	0	0
chr_15	538169	538320	TDM	300	0	0	1	0	0	0	0	0	0	0	0	0	0	0	0	0	0	0
chr_15	539088	539089	INDEL	3385	0	0	1	0	0	0	0	0	0	0	0	0	0	0	0	0	0	0
chr_15	539704	539704	INDEL	30	0	0	1	0	0	0	0	0	0	0	0	0	0	0	0	0	0	0
chr_15	542295	542299	HDR	768	0	0	1	0	0	0	0	0	0	0	0	0	0	0	0	0	0	0
chr_15	543484	543843	CP	359	0	0	1	0	0	0	0	0	0	0	0	0	0	0	0	0	0	0
chr_15	551547	552215	TDM	668	0	0	1	0	0	0	0	0	0	0	0	0	0	0	0	0	0	0
chr_15	557295	557295	INDEL	45	0	0	1	0	0	0	0	0	1	0	0	0	1	0	0	0	0	0
chr_15	557323	557323	INDEL	12	0	0	1	0	0	0	0	0	0	0	0	0	0	0	0	0	0	0
chr_15	559933	560740	HDR	807	0	0	1	0	1	0	1	0	0	0	0	0	0	1	0	0	0	0
chr_15	562265	562382	INVTR	117	0	0	1	0	0	0	0	0	0	0	0	0	0	0	0	0	0	0
chr_15	563058	563095	INDEL	37	0	0	1	0	0	0	0	0	0	0	0	0	0	0	0	0	0	0
chr_15	565393	565393	INDEL	14	0	0	1	0	0	0	0	0	0	0	1	0	0	0	0	0	0	0
chr_15	565400	565400	INDEL	25	0	0	1	0	0	0	0	0	0	0	1	0	0	0	0	0	0	0
chr_15	565408	565408	INDEL	14	0	0	1	0	0	0	0	0	0	0	1	0	0	0	0	0	0	0
chr_15	564891	575121	DUP	10230	0	0	1	0	0	0	0	0	0	0	0	0	0	0	0	0	0	0
chr_15	573882	574720	CP	838	0	0	1	0	0	0	0	0	0	0	1	0	0	0	0	0	0	0
chr_15	573896	574165	DUP	269	0	0	1	0	0	0	0	0	0	0	0	0	0	0	0	0	0	0
chr_15	574565	574707	INVDP	142	0	0	1	0	0	0	0	0	0	0	0	0	0	0	0	0	0	0
chr_15	575305	575305	INDEL	14	0	0	1	0	1	0	1	0	0	0	0	0	0	0	0	1	0	0
chr_15	575328	575328	INDEL	18	0	0	1	0	1	0	1	0	0	0	0	0	0	0	0	0	0	0
chr_15	577602	588133	HDR	10531	0	0	1	0	0	0	0	0	0	0	0	0	0	0	0	0	0	0
chr_15	588519	588532	INDEL	13	0	0	1	0	0	0	0	0	0	0	0	0	0	0	0	0	0	0
chr_15	588537	588551	INDEL	14	0	0	1	0	0	0	0	0	0	0	0	0	0	0	0	0	0	0
chr_15	588131	593223	DUP	5092	0	0	1	0	0	0	0	0	0	0	0	0	0	0	0	0	0	0
chr_15	592830	592830	INDEL	15	0	0	1	0	0	0	0	0	0	0	0	0	0	0	0	0	0	0
chr_15	596861	596861	INDEL	21	0	0	1	0	0	0	0	0	0	0	0	0	0	0	0	0	0	0
chr_15	593223	619403	INVTR	35652	0	0	1	0	0	0	0	0	0	0	0	0	0	0	0	0	0	0
chr_15	600763	601017	HDR	254	0	0	1	0	0	0	0	0	0	0	0	0	0	0	0	0	0	0
chr_15	601015	601271	TDM	370	0	0	1	0	0	0	0	0	0	0	0	0	0	0	0	0	0	0
chr_15	603138	604001	CP	863	0	0	1	0	0	0	0	0	0	0	0	0	0	0	0	0	0	0
chr_15	606216	609221	INVDP	3005	0	0	1	0	0	0	0	0	0	0	0	0	0	0	0	0	0	0
chr_15	607174	607199	INDEL	25	0	0	1	0	0	0	0	0	0	0	0	0	0	0	0	0	0	0
chr_15	607351	607382	INDEL	31	0	0	1	0	0	0	0	0	1	0	0	0	0	0	0	0	0	0
chr_15	607377	607406	INDEL	29	0	0	1	0	0	0	0	0	0	0	0	0	0	0	0	0	0	0
chr_15	607386	607408	INDEL	22	0	0	1	0	0	0	0	0	0	0	0	0	0	0	0	0	0	0
chr_15	609797	609811	INDEL	14	0	0	1	0	1	0	0	0	1	0	0	0	0	0	0	0	0	0
chr_15	601274	606215	HDR	5439	0	0	1	0	0	0	0	0	0	0	0	0	0	0	0	0	0	0
chr_15	613761	615005	HDR	10694	0	0	1	0	0	0	0	0	0	0	0	0	0	0	0	0	0	0
chr_15	616537	616873	CP	336	0	0	1	0	0	0	0	0	0	0	0	0	0	0	0	0	0	0
chr_15	619401	620082	INVTR	681	0	0	1	0	0	0	0	0	0	0	0	0	0	0	0	0	0	0
chr_15	620077	622110	INVTR	2033	0	0	1	0	0	0	0	0	0	0	0	0	0	0	0	0	0	0
chr_15	623502	624053	DUP	552	0	0	1	0	0	0	0	0	0	0	0	0	0	1	0	0	0	0
chr_15	639062	639395	DUP	334	0	0	1	0	0	0	0	0	0	0	0	0	0	0	0	0	0	0
chr_15	2423	2675	DUP	252	0	0	0	0	1	0	0	0	0	0	0	0	0	0	0	0	0	0
chr_15	2665	3354	DUP	689	0	0	0	0	1	0	0	0	0	0	0	0	0	0	0	0	0	0
chr_15	2674	2901	INVDP	227	0	0	0	0	1	0	0	0	0	0	0	0	0	0	0	0	0	0
chr_15	4706	5408	INVDP	1112	0	0	0	0	1	0	0	0	0	0	0	0	0	0	0	0	0	0
chr_15	5082	5085	INDEL	405	0	0	0	0	1	0	1	0	0	0	0	0	0	0	0	0	0	0
chr_15	5410	5555	DUP	145	0	0	0	0	1	0	0	0	0	0	0	0	0	0	0	0	0	0
chr_15	5999	14475	DUP	8476	0	0	0	0	1	0	0	0	0	0	0	0	0	0	0	0	0	0
chr_15	9518	9542	INDEL	24	0	0	0	0	1	0	0	0	0	0	0	0	0	0	0	0	0	0
chr_15	12352	13474	HDR	1122	0	0	0	0	1	0	0	0	0	0	0	0	0	0	0	0	0	0
chr_15	15425	15876	INVDP	451	0	0	0	0	1	0	0	0	0	0	0	0	0	0	0	0	0	0
chr_15	22031	22031	INDEL	29	0	0	0	0	1	0	0	0	0	0	0	0	0	0	0	0	0	0
chr_15	23065	24747	HDR	30768	0	0	0	0	1	0	0	0	0	0	0	0	0	0	0	0	0	0
chr_15	25097	25104	CP	2945	0	0	0	0	1	0	0	0	0	0	0	0	0	0	0	0	0	0
chr_15	26160	26934	CP	774	0	0	0	0	1	1	0	0	0	0	0	0	0	0	0	0	0	0
chr_15	29976	30454	HDR	478	0	0	0	0	1	0	0	0	1	1	0	0	0	0	0	0	0	0
chr_15	30628	30942	INDEL	314	0	0	0	0	1	0	0	0	1	1	0	0	0	0	0	0	0	0
chr_15	44266	44572	INVDP	306	0	0	0	0	1	0	0	0	0	0	0	0	0	0	0	0	0	0
chr_15	51970	52106	INVDP	136	0	0	0	0	1	0	0	0	0	0	0	0	0	0	0	0	0	0
chr_15	52221	52600	INVDP	400	0	0	0	0	1	0	0	0	0	0	0	0	0	0	0	0	0	0
chr_15	52306	52306	INDEL	16	0	0	0	0	1	0	0	0	0	0	0	0	0	0	0	0	0	0
chr_15	56575	56593	INDEL	18	0	0	0	0	1	0	0	0	0	0	0	0	0	0	0	0	0	0
chr_15	57825	67304	DUP	9479	0	0	0	0	1	0	0	0	0	0	0	0	0	0	0	0	0	0
chr_15	67634	67668	INDEL	34	0	0	0	0	1	0	0	0	0	0	0	0	0	0	0	0	0	0
chr_15	80831	80831	INDEL	16	0	0	0	0	1	0	0	0	0	0	0	0	0	0	0	0	0	0
chr_15	81841	81865	INDEL	24	0	0	0	0	1	0	0	0	0	0	0	0	0	0	0	0	0	0
chr_15	89925	91454	DUP	1543	0	0	0	0	1	0	0	0	0	0	0	0	0	0	0	0	0	0
chr_15	91442	95497	DUP	4055	0	0	0	0	1	0	0	0	0	0	0	0	0	0	0	0	0	0
chr_15	97414	97414	INDEL	15	0	0	0	0	1	0	1	0	0	0	0	0	0	0	0	0	0	0
chr_15	103314	104850	DUP	1536	0	0	0	0	1	0	0	0	0	0	0	0	0	0	0	0	0	0
chr_15	104858	108917	DUP	4059	0	0	0	0	1	0	0	0	0	0	0	0	0	0	0	0	0	0
chr_15	124202	124202	INDEL	25	0	0	0	0	1	0	1	0	0	0	0	0	0	0	0	0	0	0
chr_15	124358	126453	INV	2100	0	0	0	0	1	0	1	0	0	0	0	0	0	0	0	0	0	0
chr_15	126692	127635	HDR	943	0	0	0	0	1	0	1	0	0	0	0	0	0	0	0	0	0	0
chr_15	127783	127794	INDEL	11	0	0	0	0	1	0	1	0	0	0	0	0	0	0	0	0	0	0
chr_15	127806	127844	INDEL	38	0	0	0	0	1	0	1	0	0	0	0	0	0	0	0	0	0	0
chr_15	128826	129006	CP	180	0	0	0	0	1	0	1	0	0	0	0	0	0	0	0	0	0	0
chr_15	138386	138386	INDEL	640	0	0	0	0	1	0	1	0	0	0	0	0	0	0	0	0	0	0
chr_15	138831	138844	INDEL	13	0	0	0	0	1	0	1	0	0	0	0	0	0	0	0	0	0	0
chr_15	139213	139213	INDEL	14	0	0	0	0	1	0	1	0	0	0	0	0	0	0	0	0	0	0
chr_15	139328	139340	INDEL	12	0	0	0	0	1	0	1	0	0	0	0	0	0	0	0	0	0	0
chr_15	143300	155644	DUP	12344	0	0	0	0	1	0	0	0	0	0	0	0	0	0	0	0	0	0
chr_15	151830	155473	HDR	3643	0	0	0	0	1	0	0	0	0	0	0	0	0	0	0	0	0	0
chr_15	167026	167671	TRA	645	0	0	0	0	1	0	0	0	0	0	0	0	0	0	0	0	0	0
chr_15	194791	196310	DUP	1530	0	0	0	0	1	0	0	0	0	0	0	0	0	0	0	0	0	0
chr_15	192092	204601	INVTR	12509	0	0	0	0	1	0	0	0	0	0	0	0	0	0	0	0	0	0
chr_15	194785	200380	HDR	5595	0	0	0	0	1	0	0	0	0	0	0	0	0	0	0	0	0	0
chr_15	233324	233555	TDM	231	0	0	0	0	1	0	0	0	0	0	0	0	0	0	0	0	0	0
chr_15	236742	236753	INDEL	11	0	0	0	0	1	0	0	0	0	0	0	0	0	0	0	0	0	0
chr_15	239057	239083	INDEL	26	0	0	0	0	1	1	0	0	0	0	0	0	0	0	0	0	0	0
chr_15	245879	252802	TRA	6929	0	0	0	0	1	0	0	0	0	0	0	0	0	0	0	0	0	0
chr_15	245985	246094	INVDP	109	0	0	0	0	1	0	0	0	0	0	0	0	0	0	0	0	0	0
chr_15	253442	253620	DUP	178	0	0	0	0	1	1	0	0	0	0	0	0	1	1	0	0	0	0
chr_15	265227	265234	CP	418	0	0	0	0	1	0	1	0	0	0	0	0	0	0	0	0	0	0
chr_15	273654	273685	INDEL	31	0	0	0	0	1	0	0	0	0	0	0	0	0	0	0	0	0	0
chr_15	275429	275429	INDEL	15	0	0	0	0	1	0	0	0	0	0	0	0	0	0	0	0	0	0
chr_15	275523	275922	HDR	31670	0	0	0	0	1	0	0	0	0	0	0	0	0	0	0	0	0	0
chr_15	282432	282457	INDEL	25	0	0	0	0	1	0	0	0	0	0	0	0	0	0	0	0	0	0
chr_15	282459	282481	INDEL	22	0	0	0	0	1	0	0	0	0	0	0	0	0	0	0	0	0	0
chr_15	293428	293442	INDEL	14	0	0	0	0	1	0	1	0	0	0	0	0	1	1	0	0	0	0
chr_15	295366	304850	INVDP	9484	0	0	0	0	1	0	0	0	1	0	0	0	0	0	0	0	0	0
chr_15	304955	304955	INDEL	15	0	0	0	0	1	0	1	0	0	0	0	0	0	0	0	0	0	0
chr_15	309020	309020	INDEL	13	0	0	0	0	1	0	0	0	0	0	0	0	0	0	0	1	0	0
chr_15	315750	315750	HDR	7833	0	0	0	0	1	0	0	0	0	0	0	0	0	0	0	0	0	0
chr_15	317038	317038	INDEL	23	0	0	0	0	1	0	0	0	0	0	0	0	0	0	0	0	0	0
chr_15	325848	325977	INVTR	130	0	0	0	0	1	0	0	0	0	0	0	0	0	0	0	0	0	0
chr_15	333289	333296	CP	6370	0	0	0	0	1	0	0	0	0	0	0	0	0	0	0	0	0	0
chr_15	333920	336881	INDEL	2961	0	0	0	0	1	0	0	0	0	0	0	0	0	0	0	0	0	0
chr_15	349524	349524	INDEL	12	0	0	0	0	1	0	0	0	0	0	0	0	0	0	0	0	0	0
chr_15	349589	349603	INDEL	14	0	0	0	0	1	0	0	0	0	0	0	0	0	0	0	0	0	0
chr_15	351465	352147	HDR	813	0	0	0	0	1	0	0	0	0	0	0	0	0	0	0	0	0	0
chr_15	352412	352427	INDEL	15	0	0	0	0	1	0	0	0	0	0	0	0	0	0	0	0	0	0
chr_15	358439	358454	INDEL	15	0	0	0	0	1	0	0	0	0	0	0	0	0	0	0	0	0	0
chr_15	361881	361901	INDEL	20	0	0	0	0	1	0	0	0	0	0	0	0	0	0	0	0	0	0
chr_15	366743	366825	INDEL	82	0	0	0	0	1	0	0	0	1	1	1	0	0	0	0	0	0	0
chr_15	375009	375009	INDEL	11	0	0	0	0	1	1	1	0	1	1	1	0	0	1	0	1	0	0
chr_15	375709	375724	INDEL	15	0	0	0	0	1	1	1	0	1	1	1	0	1	1	0	0	0	0
chr_15	380992	381124	CP	269	0	0	0	0	1	0	0	0	0	0	0	0	0	0	0	0	0	0
chr_15	384189	390455	HDR	11413	0	0	0	0	1	0	0	0	0	0	0	0	0	0	0	0	0	0
chr_15	402169	402183	INDEL	14	0	0	0	0	1	0	0	0	0	0	0	0	0	0	0	0	0	0
chr_15	402344	409270	INVDP	6926	0	0	0	0	1	0	0	0	0	0	0	0	0	0	0	0	0	0
chr_15	402344	409271	INVDP	6927	0	0	0	0	1	0	0	0	0	0	0	0	0	0	0	0	0	0
chr_15	404913	405679	INDEL	766	0	0	0	0	1	0	0	0	0	0	0	0	0	0	0	0	0	0
chr_15	409809	409809	INDEL	12	0	0	0	0	1	0	0	0	0	0	0	0	0	0	0	0	0	0
chr_15	409273	413471	TRA	4200	0	0	0	0	1	0	0	0	0	0	0	0	0	0	0	0	0	0
chr_15	427026	427039	INDEL	13	0	0	0	0	1	1	1	0	1	1	0	0	0	0	0	1	0	0
chr_15	427043	427064	INDEL	21	0	0	0	0	1	1	1	0	1	1	0	0	0	0	0	1	0	0
chr_15	430093	430093	INDEL	24	0	0	0	0	1	0	0	0	0	0	0	0	0	0	0	0	0	0
chr_15	436747	436761	HDR	520	0	0	0	0	1	0	1	0	0	0	0	0	0	0	0	0	0	0
chr_15	438030	443310	HDR	5280	0	0	0	0	1	0	1	0	0	0	0	0	0	0	0	0	0	0
chr_15	448950	449001	HDR	575	0	0	0	0	1	1	1	0	0	1	0	0	0	1	0	1	0	0
chr_15	457205	457224	INDEL	19	0	0	0	0	1	0	0	0	0	0	0	0	0	0	0	0	0	0
chr_15	460289	460301	INDEL	12	0	0	0	0	1	1	1	0	1	0	0	0	1	1	0	1	0	0
chr_15	463544	463764	TDM	280	0	0	0	0	1	0	0	0	0	0	0	0	0	0	0	0	0	0
chr_15	463754	463754	INDEL	41	0	0	0	0	1	0	1	0	0	0	0	0	0	0	0	0	0	0
chr_15	463762	463762	INDEL	14	0	0	0	0	1	0	1	0	0	0	0	0	0	0	0	0	0	0
chr_15	464200	464200	INDEL	17	0	0	0	0	1	0	1	0	0	0	0	0	0	0	0	0	0	0
chr_15	465509	465509	INDEL	30	0	0	0	0	1	1	1	0	0	0	0	0	0	0	0	0	0	0
chr_15	471965	471976	INDEL	11	0	0	0	0	1	1	1	0	0	0	0	0	0	0	0	0	0	0
chr_15	472268	472269	INDEL	596	0	0	0	0	1	0	0	0	0	0	0	0	0	0	0	0	0	0
chr_15	473782	473966	TDM	284	0	0	0	0	1	0	1	0	0	0	0	0	1	0	0	0	0	0
chr_15	475821	475821	INDEL	15	0	0	0	0	1	0	0	0	0	0	0	0	0	0	0	0	0	0
chr_15	477071	477248	TDM	177	0	0	0	0	1	0	0	0	0	0	0	0	0	0	0	0	0	0
chr_15	482395	487808	HDR	5413	0	0	0	0	1	0	0	0	0	0	0	0	0	0	0	0	0	0
chr_15	493270	493815	HDR	545	0	0	0	0	1	0	0	0	0	0	0	0	0	0	0	0	0	0
chr_15	496742	496899	HDR	157	0	0	0	0	1	0	0	0	0	1	1	0	0	0	0	0	0	0
chr_15	500139	500187	INDEL	48	0	0	0	0	1	0	0	0	0	0	0	0	0	0	0	1	0	0
chr_15	500493	500493	INDEL	20	0	0	0	0	1	0	0	0	0	0	0	0	0	0	0	1	0	0
chr_15	505136	505147	INDEL	11	0	0	0	0	1	0	0	0	0	0	0	0	0	0	0	0	0	0
chr_15	511581	511582	INDEL	458	0	0	0	0	1	0	1	0	0	0	0	0	1	0	0	1	0	0
chr_15	515745	515746	INDEL	951	0	0	0	0	1	0	0	0	0	0	0	0	0	0	0	0	0	0
chr_15	516840	517450	INDEL	610	0	0	0	0	1	0	0	0	0	0	0	0	0	0	0	0	0	0
chr_15	517747	517747	INDEL	16	0	0	0	0	1	0	0	0	0	0	0	0	0	0	0	0	0	0
chr_15	522059	522059	INDEL	17	0	0	0	0	1	0	1	0	1	0	0	0	0	0	0	0	0	0
chr_15	522464	522885	INDEL	421	0	0	0	0	1	0	0	0	1	0	0	0	0	0	0	0	0	0
chr_15	523042	523211	HDR	169	0	0	0	0	1	0	1	0	0	0	0	0	0	0	0	0	0	0
chr_15	524383	525841	TRA	1461	0	0	0	0	1	0	1	0	0	0	0	0	0	0	0	0	0	0
chr_15	525209	525209	INDEL	18	0	0	0	0	1	0	1	0	0	0	0	0	1	0	0	0	0	0
chr_15	534859	535017	INDEL	158	0	0	0	0	1	0	0	0	0	1	0	0	0	0	0	1	0	0
chr_15	538167	538167	INDEL	17	0	0	0	0	1	0	0	0	0	0	0	0	0	0	0	0	0	0
chr_15	538339	538339	INDEL	67	0	0	0	0	1	0	0	0	0	0	0	0	0	0	0	0	0	0
chr_15	539754	539754	INDEL	15	0	0	0	0	1	0	1	0	0	0	0	0	0	1	0	0	0	0
chr_15	543481	543839	CP	358	0	0	0	0	1	0	1	0	0	0	0	0	0	0	0	0	0	0
chr_15	551635	551653	INDEL	18	0	0	0	0	1	0	1	0	0	0	0	0	0	0	0	0	0	0
chr_15	551656	551681	INDEL	25	0	0	0	0	1	0	1	0	0	0	0	0	0	0	0	0	0	0
chr_15	552113	552113	INDEL	65	0	0	0	0	1	0	0	0	0	0	0	0	0	0	0	0	0	0
chr_15	552219	552280	INDEL	61	0	0	0	0	1	0	0	0	0	0	0	0	0	0	0	0	0	0
chr_15	556515	556540	INDEL	25	0	0	0	0	1	0	1	0	0	0	0	0	0	0	0	0	0	0
chr_15	557285	557319	CP	144	0	0	0	0	1	0	1	0	0	0	0	0	0	0	0	0	0	0
chr_15	559813	559813	INDEL	12	0	0	0	0	1	0	1	0	0	0	0	0	0	1	0	0	0	0
chr_15	562248	562569	INDEL	321	0	0	0	0	1	0	1	0	0	0	0	0	0	0	0	0	0	0
chr_15	573896	574048	DUP	152	0	0	0	0	1	0	0	0	0	0	0	0	0	0	0	0	0	0
chr_15	574433	574707	INVDP	274	0	0	0	0	1	0	0	0	0	0	0	0	0	0	0	0	0	0
chr_15	575542	575563	INDEL	21	0	0	0	0	1	0	1	0	0	0	0	0	0	0	0	0	0	0
chr_15	592550	592824	INVTR	274	0	0	0	0	1	0	0	0	0	0	0	0	0	0	0	0	0	0
chr_15	594225	594246	INDEL	21	0	0	0	0	1	0	0	0	0	0	0	0	0	0	0	0	0	0
chr_15	594281	594297	INDEL	16	0	0	0	0	1	0	0	0	0	0	0	0	0	1	0	0	0	0
chr_15	594300	594311	INDEL	11	0	0	0	0	1	0	0	0	0	0	0	0	0	1	0	0	0	0
chr_15	594361	594390	INDEL	29	0	0	0	0	1	0	0	0	0	0	0	0	0	0	0	0	0	0
chr_15	596804	596818	INDEL	14	0	0	0	0	1	0	0	0	0	0	0	0	0	0	0	0	0	0
chr_15	596880	596880	INDEL	12	0	0	0	0	1	0	0	0	0	0	0	0	0	0	0	0	0	0
chr_15	593225	619040	INVTR	25815	0	0	0	0	1	0	0	0	0	0	0	0	0	0	0	0	0	0
chr_15	594170	613679	CP	19509	0	0	0	0	1	0	0	0	0	0	0	0	0	0	0	0	0	0
chr_15	601015	601273	DUP	258	0	0	0	0	1	0	0	0	0	0	0	0	0	0	0	0	0	0
chr_15	601029	601162	DUP	133	0	0	0	0	1	0	1	0	0	0	0	0	0	0	0	0	0	0
chr_15	601059	601195	DUP	136	0	0	0	0	1	0	0	0	0	0	0	0	0	0	0	0	0	0
chr_15	603152	603290	INVDP	142	0	0	0	0	1	0	0	0	0	0	0	0	0	0	0	0	0	0
chr_15	607239	623502	INVTR	25847	0	0	0	0	1	0	0	0	0	0	0	0	0	0	0	0	0	0
chr_15	613654	614132	CP	478	0	0	0	0	1	0	0	0	0	0	0	0	0	0	0	0	0	0
chr_15	613704	613704	INDEL	35	0	0	0	0	1	0	0	0	0	0	0	0	0	0	0	0	0	0
chr_15	613706	613706	INDEL	21	0	0	0	0	1	0	0	0	0	0	0	0	0	0	0	0	0	0
chr_15	614650	614657	CP	407	0	0	0	0	1	0	0	0	0	0	0	0	0	0	0	0	0	0
chr_15	614974	615078	CP	668	0	0	0	0	1	0	0	0	0	0	0	0	0	0	0	0	0	0
chr_15	615309	618355	HDR	11119	0	0	0	0	1	0	0	0	0	0	0	0	0	0	0	0	0	0
chr_15	619027	619040	CP	887	0	0	0	0	1	0	0	0	0	0	0	0	0	0	0	0	0	0
chr_15	614019	630367	INVTR	25807	0	0	0	0	1	0	0	0	0	0	0	0	0	0	0	0	0	0
chr_15	623393	623943	CP	550	0	0	0	0	1	0	0	0	0	0	0	0	0	0	0	0	0	0
chr_15	629810	629834	INDEL	24	0	0	0	0	1	0	0	0	0	0	0	0	0	0	0	0	0	0
chr_15	630152	630386	INVDP	235	0	0	0	0	1	0	0	0	0	0	0	0	0	0	0	0	0	0
chr_15	630336	630336	INDEL	13	0	0	0	0	1	0	0	0	0	0	0	0	0	0	0	0	0	0
chr_15	639060	639394	INVDP	335	0	0	0	0	1	0	0	0	0	0	0	0	0	0	0	0	0	0
chr_15	2	124	INVDP	122	0	0	0	0	0	1	0	0	0	0	0	0	0	0	0	0	0	0
chr_15	12400	13474	DUP	1075	0	0	0	0	0	1	0	0	0	0	0	0	0	0	0	0	0	0
chr_15	13476	14482	DUP	1007	0	0	0	0	0	1	0	0	0	0	0	0	0	0	0	0	0	0
chr_15	30157	30301	HDR	144	0	0	0	0	0	1	0	0	0	0	0	0	0	0	0	0	0	0
chr_15	30437	30451	INDEL	14	0	0	0	0	0	1	0	0	0	0	0	0	0	0	0	0	0	0
chr_15	31105	31202	CP	97	0	0	0	0	0	1	0	0	0	0	0	0	0	0	0	0	0	0
chr_15	44269	44432	DUP	163	0	0	0	0	0	1	0	0	0	0	0	0	0	0	0	0	0	0
chr_15	44614	44756	TRA	142	0	0	0	0	0	1	0	0	0	0	0	0	0	0	0	0	0	0
chr_15	44618	44756	DUP	138	0	0	0	0	0	1	0	0	0	0	0	0	0	0	0	0	0	0
chr_15	46695	46700	CP	5449	0	0	0	0	0	1	0	0	0	0	0	0	0	0	0	0	0	0
chr_15	51970	52207	DUP	241	0	0	0	0	0	1	0	0	0	0	0	0	0	0	0	0	0	0
chr_15	52637	52789	TRA	152	0	0	0	0	0	1	0	0	0	0	0	0	0	0	0	0	0	0
chr_15	54333	54825	TRA	492	0	0	0	0	0	1	0	0	0	0	0	0	0	0	0	0	0	0
chr_15	57826	67304	INDEL	9478	0	0	0	0	0	1	1	0	0	1	0	0	0	0	0	1	0	0
chr_15	78968	78982	INDEL	14	0	0	0	0	0	1	0	0	0	0	0	0	0	0	0	0	0	0
chr_15	81532	81544	INDEL	12	0	0	0	0	0	1	0	0	0	0	0	0	0	0	0	0	0	0
chr_15	82665	83053	HDR	490	0	0	0	0	0	1	0	0	0	0	0	0	0	0	0	0	0	0
chr_15	84174	84174	INDEL	12	0	0	0	0	0	1	0	0	0	0	0	0	0	0	0	0	0	0
chr_15	89926	95497	INVDP	5571	0	0	0	0	0	1	0	0	0	1	0	0	0	0	0	0	0	0
chr_15	96009	96654	HDR	840	0	0	0	0	0	1	0	0	0	0	0	0	0	0	0	0	0	0
chr_15	98371	98371	INDEL	16	0	0	0	0	0	1	0	0	0	0	0	0	0	0	0	0	0	0
chr_15	98407	98439	INDEL	32	0	0	0	0	0	1	0	0	0	0	0	0	0	0	0	0	0	0
chr_15	98712	98731	INDEL	19	0	0	0	0	0	1	0	0	0	0	0	0	0	0	0	0	0	0
chr_15	95498	108914	TRA	13416	0	0	0	0	0	1	0	0	0	0	0	0	0	0	0	0	0	0
chr_15	97388	103313	INDEL	5925	0	0	0	0	0	1	0	0	0	0	0	0	0	0	0	0	0	0
chr_15	100495	100507	INDEL	12	0	0	0	0	0	1	0	0	1	0	0	0	0	0	0	1	0	0
chr_15	103310	108917	DUP	5607	0	0	0	0	0	1	0	0	0	0	0	0	0	0	0	0	0	0
chr_15	103313	108914	INV	5601	0	0	0	0	0	1	0	0	0	0	0	0	0	0	0	0	0	0
chr_15	103314	108425	DUP	5111	0	0	0	0	0	1	0	0	0	0	0	0	0	0	0	0	0	0
chr_15	103496	103507	INDEL	11	0	0	0	0	0	1	0	0	1	1	0	0	0	0	0	0	0	0
chr_15	119213	119715	HDR	502	0	0	0	0	0	1	0	0	0	0	0	0	0	0	0	0	0	0
chr_15	120003	120003	INDEL	36	0	0	0	0	0	1	0	0	0	0	0	0	0	0	0	0	0	0
chr_15	128865	128976	INDEL	111	0	0	0	0	0	1	0	0	0	0	0	0	0	0	0	0	0	0
chr_15	129578	131491	INDEL	1913	0	0	0	0	0	1	0	0	0	0	1	0	0	0	0	0	0	0
chr_15	138387	138843	HDR	860	0	0	0	0	0	1	0	0	0	0	0	0	0	0	0	0	0	0
chr_15	139716	140085	TRA	369	0	0	0	0	0	1	1	0	0	0	0	0	0	0	0	0	0	0
chr_15	139718	140085	DUP	367	0	0	0	0	0	1	0	0	0	0	0	0	0	0	0	0	0	0
chr_15	151830	154853	INV	3024	0	0	0	0	0	1	0	0	0	0	0	0	0	0	0	0	0	0
chr_15	154857	156316	TRA	1459	0	0	0	0	0	1	0	0	0	0	0	0	0	0	0	0	0	0
chr_15	155138	155692	CP	554	0	0	0	0	0	1	0	0	0	0	0	0	0	0	0	0	0	0
chr_15	167026	167151	INVTR	128	0	0	0	0	0	1	0	0	0	0	0	0	0	0	0	0	0	0
chr_15	167530	167676	DUP	150	0	0	0	0	0	1	0	0	0	0	0	0	0	0	0	0	0	0
chr_15	192199	192298	DUP	99	0	0	0	0	0	1	0	0	0	0	0	0	0	0	0	0	0	0
chr_15	192199	192607	DUP	408	0	0	0	0	0	1	0	0	0	0	0	0	0	0	0	0	0	0
chr_15	193525	194790	DUP	1265	0	0	0	0	0	1	0	0	0	0	0	0	0	0	0	0	0	0
chr_15	198080	200368	INVDP	2288	0	0	0	0	0	1	0	0	0	0	0	0	0	0	0	0	0	0
chr_15	194790	200368	DUP	5578	0	0	0	0	0	1	0	0	0	0	0	0	0	0	0	0	0	0
chr_15	200373	204497	DUP	5000	0	0	0	0	0	1	0	0	0	0	0	0	0	0	0	0	0	0
chr_15	201002	201013	CP	884	0	0	0	0	0	1	0	0	0	0	0	0	0	0	0	0	0	0
chr_15	217816	217816	INDEL	14	0	0	0	0	0	1	0	0	1	0	0	0	1	0	0	0	0	0
chr_15	218269	218345	INDEL	76	0	0	0	0	0	1	0	0	0	0	0	0	1	0	0	0	0	0
chr_15	230321	230332	INDEL	11	0	0	0	0	0	1	0	0	0	0	0	0	0	0	0	0	0	0
chr_15	233023	233045	INDEL	22	0	0	0	0	0	1	0	0	0	0	0	0	0	0	0	0	0	0
chr_15	233179	233200	INDEL	21	0	0	0	0	0	1	0	0	0	0	0	0	0	0	0	0	0	0
chr_15	233419	233757	HDR	338	0	0	0	0	0	1	0	0	0	0	0	0	0	0	0	0	0	0
chr_15	245985	252688	INVTR	6703	0	0	0	0	0	1	0	0	0	0	0	0	0	0	0	0	0	0
chr_15	249469	249480	CP	884	0	0	0	0	0	1	0	0	0	0	0	0	0	0	0	0	0	0
chr_15	251363	252286	INDEL	923	0	0	0	0	0	1	0	0	0	0	0	0	0	0	0	0	0	0
chr_15	253442	253620	INVDP	178	0	0	0	0	0	1	0	0	0	0	0	0	0	0	0	0	0	0
chr_15	259098	259098	INDEL	81	0	0	0	0	0	1	0	0	0	0	0	0	1	0	0	1	0	0
chr_15	265054	265071	INDEL	17	0	0	0	0	0	1	0	0	0	0	0	0	0	0	0	0	0	0
chr_15	268466	268474	CP	7309	0	0	0	0	0	1	0	0	0	0	0	0	0	0	0	0	0	0
chr_15	274666	274683	INDEL	17	0	0	0	0	0	1	0	0	0	0	1	0	0	0	0	0	0	0
chr_15	275510	275876	CP	366	0	0	0	0	0	1	0	0	0	0	0	0	0	0	0	0	0	0
chr_15	285407	285433	INDEL	26	0	0	0	0	0	1	0	0	0	0	0	0	0	0	0	0	0	0
chr_15	285754	285883	TDM	129	0	0	0	0	0	1	0	0	0	0	0	0	0	0	0	0	0	0
chr_15	286099	286421	TDM	442	0	0	0	0	0	1	0	0	0	0	0	0	0	0	0	0	0	0
chr_15	294700	294700	INDEL	14	0	0	0	0	0	1	0	0	0	0	0	0	0	0	0	0	0	0
chr_15	310388	310438	INDEL	50	0	0	0	0	0	1	1	0	0	0	0	0	0	0	0	0	0	0
chr_15	312331	312331	INDEL	730	0	0	0	0	0	1	1	0	0	1	1	0	0	0	0	0	0	0
chr_15	312449	312450	INDEL	186	0	0	0	0	0	1	1	0	0	1	1	0	0	0	0	0	0	0
chr_15	315750	315750	HDR	6550	0	0	0	0	0	1	0	0	0	0	0	0	0	0	0	0	0	0
chr_15	317975	317977	INDEL	2906	0	0	0	0	0	1	0	0	0	0	0	0	0	0	0	0	0	0
chr_15	329499	329681	INDEL	182	0	0	0	0	0	1	1	0	0	0	0	0	0	0	0	0	0	0
chr_15	334520	334525	CP	7940	0	0	0	0	0	1	0	0	0	0	0	0	0	0	0	0	0	0
chr_15	336775	336806	INDEL	31	0	0	0	0	0	1	0	0	0	0	0	0	0	0	0	0	0	0
chr_15	342794	343118	INV	324	0	0	0	0	0	1	0	0	0	0	0	0	0	0	0	0	0	0
chr_15	344135	344135	INDEL	12	0	0	0	0	0	1	0	0	0	0	0	0	0	0	0	0	0	0
chr_15	344256	344467	HDR	223	0	0	0	0	0	1	0	0	0	0	0	0	0	0	0	0	0	0
chr_15	351472	352634	HDR	1320	0	0	0	0	0	1	0	0	0	0	0	0	0	0	0	0	0	0
chr_15	356567	356591	HDR	193	0	0	0	0	0	1	0	0	1	1	0	0	0	0	0	1	0	0
chr_15	362809	362823	HDR	2184	0	0	0	0	0	1	0	0	0	0	0	0	0	0	0	0	0	0
chr_15	367875	367875	INDEL	58	0	0	0	0	0	1	1	0	0	0	1	0	1	1	0	1	0	0
chr_15	368338	368351	INDEL	13	0	0	0	0	0	1	1	0	0	0	1	0	1	1	0	1	0	0
chr_15	368418	368418	INDEL	16	0	0	0	0	0	1	1	0	0	0	1	0	1	1	0	1	0	0
chr_15	368643	369678	INDEL	1035	0	0	0	0	0	1	1	0	0	0	0	0	0	0	0	0	0	0
chr_15	372169	372270	CP	101	0	0	0	0	0	1	0	0	0	0	0	0	0	0	0	0	0	0
chr_15	378306	378306	INDEL	24	0	0	0	0	0	1	1	0	0	0	0	0	0	0	0	0	0	0
chr_15	379147	379506	CP	359	0	0	0	0	0	1	1	0	0	0	0	0	0	0	0	0	0	0
chr_15	376539	377062	INVTR	534	0	0	0	0	0	1	0	0	0	0	0	0	0	0	0	0	0	0
chr_15	384189	390457	HDR	6390	0	0	0	0	0	1	1	0	0	0	0	0	0	0	0	0	0	0
chr_15	391649	391665	INDEL	16	0	0	0	0	0	1	1	0	0	0	0	0	0	0	0	0	0	0
chr_15	401210	402342	INVTR	1132	0	0	0	0	0	1	0	0	0	0	0	0	0	0	0	0	0	0
chr_15	405938	409157	INVDP	3219	0	0	0	0	0	1	0	0	0	0	0	0	0	0	0	0	0	0
chr_15	407832	408755	INDEL	923	0	0	0	0	0	1	0	0	0	0	0	0	0	0	0	0	0	0
chr_15	409879	410493	INVTR	623	0	0	0	0	0	1	0	0	0	0	0	0	0	0	0	0	0	0
chr_15	421724	421724	INDEL	18	0	0	0	0	0	1	0	0	1	0	1	0	0	1	0	0	0	0
chr_15	427581	427581	INDEL	20	0	0	0	0	0	1	0	0	0	0	0	0	0	0	0	0	0	0
chr_15	430069	430069	INDEL	16	0	0	0	0	0	1	0	0	0	0	0	0	0	0	0	0	0	0
chr_15	436646	436761	HDR	565	0	0	0	0	0	1	0	0	0	0	0	0	0	0	0	0	0	0
chr_15	438207	443127	HDR	4920	0	0	0	0	0	1	0	0	0	0	0	0	0	0	0	0	0	0
chr_15	454215	454215	INDEL	203	0	0	0	0	0	1	0	0	1	1	0	0	0	0	0	0	0	0
chr_15	455481	455504	INDEL	23	0	0	0	0	0	1	0	0	1	0	1	0	1	0	0	0	0	0
chr_15	473778	473966	TDM	357	0	0	0	0	0	1	0	0	0	0	0	0	0	0	0	0	0	0
chr_15	475807	475822	INDEL	15	0	0	0	0	0	1	0	0	0	0	0	0	0	0	0	0	0	0
chr_15	487043	487694	DUP	661	0	0	0	0	0	1	0	0	0	0	0	0	0	0	0	0	0	0
chr_15	490187	490187	INDEL	48	0	0	0	0	0	1	0	0	0	0	0	0	0	1	0	0	0	0
chr_15	492020	492041	INDEL	21	0	0	0	0	0	1	0	0	0	0	0	0	0	0	0	0	0	0
chr_15	573891	574188	DUP	301	0	0	0	0	0	1	0	0	0	0	0	0	0	0	0	0	0	0
chr_15	573894	574188	DUP	298	0	0	0	0	0	1	0	0	0	0	0	0	0	0	0	0	0	0
chr_15	573900	574707	INVTR	807	0	0	0	0	0	1	0	0	0	0	0	0	0	0	0	0	0	0
chr_15	588136	593190	INVTR	5054	0	0	0	0	0	1	0	0	0	0	0	0	0	0	0	0	0	0
chr_15	592552	592824	INVDP	272	0	0	0	0	0	1	0	0	0	0	0	0	0	0	0	0	0	0
chr_15	592552	593223	INVDP	681	0	0	0	0	0	1	0	0	0	0	0	0	0	0	0	0	0	0
chr_15	593223	594289	INVDP	1067	0	0	0	0	0	1	0	0	0	0	0	0	0	0	0	0	0	0
chr_15	601638	603151	INVDP	1513	0	0	0	0	0	1	0	0	0	0	0	0	0	1	0	0	0	0
chr_15	603152	603290	DUP	139	0	0	0	0	0	1	0	0	0	0	0	0	0	0	0	0	0	0
chr_15	603989	606179	INVDP	2190	0	0	0	0	0	1	0	0	0	0	0	0	0	0	0	0	0	0
chr_15	607283	607399	HDR	116	0	0	0	0	0	1	0	0	0	0	0	0	0	0	0	0	0	0
chr_15	609756	609769	INDEL	13	0	0	0	0	0	1	0	0	0	0	0	0	0	0	0	0	0	0
chr_15	606202	611827	INVDP	5625	0	0	0	0	0	1	0	0	0	0	0	0	0	0	0	0	0	0
chr_15	639051	639394	INVDP	346	0	0	0	0	0	1	0	0	0	0	0	0	0	0	0	0	0	0
chr_15	1	130	INVDP	132	0	0	0	0	0	0	1	0	0	0	0	0	0	0	0	0	0	0
chr_15	1626	2672	INVDP	1046	0	0	0	0	0	0	1	0	0	0	0	0	0	0	0	0	0	0
chr_15	4639	5555	INVDP	1774	0	0	0	0	0	0	1	0	0	0	0	0	0	0	0	0	0	0
chr_15	5409	5409	HDR	448	0	0	0	0	0	0	1	0	0	0	0	0	0	0	0	0	0	0
chr_15	14499	15876	INVDP	1390	0	0	0	0	0	0	1	0	0	0	0	0	0	0	0	0	0	0
chr_15	22024	23064	INVDP	1040	0	0	0	0	0	0	1	0	0	0	0	0	0	0	0	0	0	0
chr_15	26174	26295	TRA	121	0	0	0	0	0	0	1	0	0	0	0	0	0	0	0	0	0	0
chr_15	30126	30366	HDR	240	0	0	0	0	0	0	1	0	0	0	0	0	0	0	0	0	0	0
chr_15	31106	31202	CP	96	0	0	0	0	0	0	1	0	1	1	0	0	1	0	0	0	0	0
chr_15	34999	46544	HDR	11545	0	0	0	0	0	0	1	0	0	0	0	0	0	0	0	1	0	0
chr_15	46695	46700	CP	5464	0	0	0	0	0	0	1	0	0	0	0	0	0	0	0	0	0	0
chr_15	51970	52787	TRA	817	0	0	0	0	0	0	1	0	0	0	0	0	0	0	0	0	0	0
chr_15	71730	71735	CP	237	0	0	0	0	0	0	1	0	0	0	0	0	0	0	0	0	0	0
chr_15	75112	75117	CP	7940	0	0	0	0	0	0	1	0	0	0	0	0	0	0	0	0	0	0
chr_15	81063	81077	INDEL	14	0	0	0	0	0	0	1	0	0	0	1	0	1	0	0	0	0	0
chr_15	81511	81559	INDEL	48	0	0	0	0	0	0	1	0	0	0	0	0	0	0	0	0	0	0
chr_15	81635	81650	INDEL	15	0	0	0	0	0	0	1	0	0	0	0	0	0	0	0	0	0	0
chr_15	82208	82916	HDR	794	0	0	0	0	0	0	1	0	0	0	0	0	0	0	0	0	0	0
chr_15	84373	85532	INDEL	1159	0	0	0	0	0	0	1	0	0	0	0	0	0	0	0	0	0	0
chr_15	89907	95512	CP	5605	0	0	0	0	0	0	1	0	0	0	0	0	0	0	0	0	0	0
chr_15	98383	98472	TDM	156	0	0	0	0	0	0	1	0	0	0	0	0	0	0	0	0	0	0
chr_15	133107	133109	INDEL	2083	0	0	0	0	0	0	1	0	0	0	0	0	0	0	0	0	0	0
chr_15	134909	134921	INDEL	12	0	0	0	0	0	0	1	0	0	0	0	0	0	0	0	0	0	0
chr_15	135481	135481	INDEL	14	0	0	0	0	0	0	1	0	0	0	0	0	0	0	0	0	0	0
chr_15	139716	140074	DUP	358	0	0	0	0	0	0	1	0	0	0	0	0	0	0	0	0	0	0
chr_15	167203	167674	TRA	471	0	0	0	0	0	0	1	0	0	0	0	0	0	0	0	0	0	0
chr_15	233324	233562	TDM	238	0	0	0	0	0	0	1	0	0	0	0	0	0	0	0	0	0	0
chr_15	244094	254125	CP	10031	0	0	0	0	0	0	1	0	0	0	0	0	0	0	0	0	0	0
chr_15	259380	259399	CP	6616	0	0	0	0	0	0	1	0	0	0	0	0	0	0	0	0	0	0
chr_15	284239	285800	HDR	1561	0	0	0	0	0	0	1	0	0	0	0	0	0	0	0	0	0	0
chr_15	286490	286504	INDEL	14	0	0	0	0	0	0	1	0	0	0	0	0	0	0	0	0	0	0
chr_15	286514	286527	INDEL	13	0	0	0	0	0	0	1	0	0	0	0	0	0	0	0	0	0	0
chr_15	295366	304850	INDEL	9484	0	0	0	0	0	0	1	0	0	1	0	0	0	0	0	0	0	0
chr_15	314288	314294	CP	7941	0	0	0	0	0	0	1	0	0	0	0	0	0	0	0	0	0	0
chr_15	315750	315750	HDR	11952	0	0	0	0	0	0	1	0	0	0	0	0	0	0	0	0	0	0
chr_15	331826	331850	INDEL	24	0	0	0	0	0	0	1	0	1	0	0	0	0	1	0	0	0	0
chr_15	336803	336815	INDEL	12	0	0	0	0	0	0	1	0	0	0	0	0	0	0	0	0	0	0
chr_15	337798	337810	INDEL	12	0	0	0	0	0	0	1	0	0	0	0	0	0	0	0	0	0	0
chr_15	347807	347807	INDEL	20	0	0	0	0	0	0	1	0	0	1	0	0	0	1	0	0	0	0
chr_15	348183	348200	INDEL	17	0	0	0	0	0	0	1	0	0	1	0	0	0	0	0	0	0	0
chr_15	351376	351396	INDEL	20	0	0	0	0	0	0	1	0	1	0	0	0	0	1	0	0	0	0
chr_15	351397	351409	INDEL	12	0	0	0	0	0	0	1	0	1	0	0	0	0	1	0	0	0	0
chr_15	351422	351438	INDEL	16	0	0	0	0	0	0	1	0	1	0	0	0	0	1	0	0	0	0
chr_15	351644	351663	INDEL	19	0	0	0	0	0	0	1	0	0	0	0	0	0	0	0	0	0	0
chr_15	351692	351723	INDEL	31	0	0	0	0	0	0	1	0	0	0	0	0	0	0	0	0	0	0
chr_15	352023	352403	CP	380	0	0	0	0	0	0	1	0	0	0	0	0	0	0	0	0	0	0
chr_15	352493	352493	INDEL	17	0	0	0	0	0	0	1	0	0	0	0	0	0	0	0	0	0	0
chr_15	352634	352634	INDEL	26	0	0	0	0	0	0	1	0	0	0	0	0	0	0	0	0	0	0
chr_15	354771	355181	INDEL	410	0	0	0	0	0	0	1	0	0	0	0	0	1	0	0	1	0	0
chr_15	401324	402343	DUP	1025	0	0	0	0	0	0	1	0	0	0	0	0	0	0	0	0	0	0
chr_15	415399	415424	INDEL	25	0	0	0	0	0	0	1	0	0	0	0	0	0	0	0	0	0	0
chr_15	415437	415451	INDEL	14	0	0	0	0	0	0	1	0	0	0	0	0	0	0	0	0	0	0
chr_15	416181	416181	INDEL	34	0	0	0	0	0	0	1	0	0	0	0	0	0	0	0	0	0	0
chr_15	416435	416435	INDEL	55	0	0	0	0	0	0	1	0	0	0	0	0	0	0	0	0	0	0
chr_15	427571	427590	INDEL	19	0	0	0	0	0	0	1	0	0	0	0	0	0	0	0	0	0	0
chr_15	432839	433040	TDM	201	0	0	0	0	0	0	1	0	0	0	0	0	0	0	0	0	0	0
chr_15	463544	463764	TDM	281	0	0	0	0	0	0	1	0	0	0	0	0	0	0	0	0	0	0
chr_15	472268	472269	INDEL	609	0	0	0	0	0	0	1	0	1	0	0	0	0	0	0	0	0	0
chr_15	475770	475770	INDEL	13	0	0	0	0	0	0	1	0	0	0	0	0	0	0	0	0	0	0
chr_15	482395	487773	INDEL	5378	0	0	0	0	0	0	1	0	0	0	0	0	0	0	0	0	0	0
chr_15	491108	491108	INDEL	15	0	0	0	0	0	0	1	0	0	0	0	0	0	0	0	0	0	0
chr_15	492773	493815	HDR	1042	0	0	0	0	0	0	1	0	0	0	0	0	0	0	0	0	0	0
chr_15	498217	498232	INDEL	15	0	0	0	0	0	0	1	0	0	0	0	0	0	0	0	0	0	0
chr_15	498785	498785	INDEL	11	0	0	0	0	0	0	1	0	0	0	0	0	0	0	0	1	0	0
chr_15	499188	499188	INDEL	14	0	0	0	0	0	0	1	0	0	0	0	0	0	0	0	0	0	0
chr_15	499212	499212	INDEL	37	0	0	0	0	0	0	1	0	0	0	0	0	0	0	0	0	0	0
chr_15	499217	499217	INDEL	18	0	0	0	0	0	0	1	0	0	0	0	0	0	0	0	0	0	0
chr_15	501124	501405	TDM	281	0	0	0	0	0	0	1	0	0	0	0	0	0	0	0	0	0	0
chr_15	503558	505179	HDR	1621	0	0	0	0	0	0	1	0	0	0	0	0	0	0	0	0	0	0
chr_15	514083	514097	INDEL	14	0	0	0	0	0	0	1	0	0	0	0	0	0	0	0	1	0	0
chr_15	515746	515807	HDR	1009	0	0	0	0	0	0	1	0	0	0	0	0	0	0	0	1	0	0
chr_15	516503	516787	INDEL	284	0	0	0	0	0	0	1	0	0	0	1	0	0	0	0	0	0	0
chr_15	519783	519784	INDEL	3167	0	0	0	0	0	0	1	0	0	0	0	0	0	0	0	0	0	0
chr_15	521220	521291	INDEL	71	0	0	0	0	0	0	1	0	0	0	0	0	0	0	0	0	0	0
chr_15	522571	522575	INDEL	6355	0	0	0	0	0	0	1	0	0	0	0	0	0	0	0	0	0	0
chr_15	522868	522880	INDEL	12	0	0	0	0	0	0	1	0	0	0	0	0	0	0	0	0	0	0
chr_15	523409	523656	HDR	247	0	0	0	0	0	0	1	0	0	0	0	0	0	0	0	0	0	0
chr_15	538225	538251	INDEL	26	0	0	0	0	0	0	1	0	0	0	0	0	0	0	0	0	0	0
chr_15	538306	538325	INDEL	19	0	0	0	0	0	0	1	0	0	0	0	0	1	0	0	0	0	0
chr_15	542295	543145	HDR	3865	0	0	0	0	0	0	1	0	0	0	0	0	0	0	0	0	0	0
chr_15	573894	574167	DUP	273	0	0	0	0	0	0	1	0	0	0	0	0	0	0	0	0	0	0
chr_15	573896	574050	INVDP	160	0	0	0	0	0	0	1	0	0	0	0	0	0	0	0	0	0	0
chr_15	583931	584988	DUP	1057	0	0	0	0	0	0	1	0	0	0	0	0	0	0	0	0	0	0
chr_15	592550	592778	DUP	228	0	0	0	0	0	0	1	0	0	0	0	0	0	0	0	1	0	0
chr_15	592550	592799	INVDP	249	0	0	0	0	0	0	1	0	0	0	0	0	0	0	0	0	0	0
chr_15	592550	592824	INVDP	274	0	0	0	0	0	0	1	0	0	0	0	0	0	0	0	0	0	0
chr_15	592550	592826	INVTR	276	0	0	0	0	0	0	1	0	0	0	0	0	0	0	0	0	0	0
chr_15	600544	601599	DUP	1055	0	0	0	0	0	0	1	0	0	0	0	0	0	0	0	0	0	0
chr_15	600652	601134	CP	482	0	0	0	0	0	0	1	0	0	0	0	0	0	0	0	0	0	0
chr_15	603457	603594	TRA	137	0	0	0	0	0	0	1	0	0	0	0	0	0	0	0	0	0	0
chr_15	613594	614188	CP	594	0	0	0	0	0	0	1	0	0	0	0	0	0	0	0	0	0	0
chr_15	614650	614653	INDEL	405	0	0	0	0	0	0	1	0	0	0	0	0	0	0	0	0	0	0
chr_15	639051	639394	DUP	346	0	0	0	0	0	0	1	0	0	0	0	0	0	0	0	0	0	0
chr_15	619	632	INDEL	13	0	0	0	0	0	0	0	0	1	0	0	0	0	0	0	0	0	0
chr_15	635	674	INDEL	39	0	0	0	0	0	0	0	0	1	0	0	0	0	0	0	0	0	0
chr_15	5381	5782	TDM	401	0	0	0	0	0	0	0	0	1	0	0	0	0	0	0	0	0	0
chr_15	5548	5548	INDEL	53	0	0	0	0	0	0	0	0	1	0	0	0	0	0	0	0	0	0
chr_15	5752	5752	INDEL	22	0	0	0	0	0	0	0	0	1	0	0	0	0	0	0	0	0	0
chr_15	5760	5760	INDEL	26	0	0	0	0	0	0	0	0	1	0	0	0	0	0	0	0	0	0
chr_15	8311	14490	INVTR	6179	0	0	0	0	0	0	0	0	1	0	0	0	0	0	0	0	0	0
chr_15	12357	13542	CP	1185	0	0	0	0	0	0	0	0	1	0	0	0	0	0	0	0	0	0
chr_15	15567	15820	DUP	253	0	0	0	0	0	0	0	0	1	0	0	0	0	0	0	0	0	0
chr_15	22024	22024	INDEL	24	0	0	0	0	0	0	0	0	1	0	0	0	0	0	0	0	0	0
chr_15	26397	26600	TRA	203	0	0	0	0	0	0	0	0	1	0	0	0	0	0	0	0	0	0
chr_15	37037	37052	INDEL	15	0	0	0	0	0	0	0	0	1	1	0	0	1	0	0	0	0	0
chr_15	44278	44432	INVDP	154	0	0	0	0	0	0	0	0	1	0	0	0	0	0	0	0	0	0
chr_15	44516	44619	DUP	103	0	0	0	0	0	0	0	0	1	0	0	0	0	0	0	0	0	0
chr_15	51970	52600	TRA	713	0	0	0	0	0	0	0	0	1	0	0	0	0	0	0	0	0	0
chr_15	52174	52307	HDR	223	0	0	0	0	0	0	0	0	1	0	0	0	0	0	0	0	0	0
chr_15	52490	52789	INVTR	299	0	0	0	0	0	0	0	0	1	0	0	0	0	0	0	0	0	0
chr_15	54334	54825	INVTR	491	0	0	0	0	0	0	0	0	1	0	0	0	0	0	0	0	0	0
chr_15	57826	67304	DUP	9478	0	0	0	0	0	0	0	0	1	0	0	0	0	0	0	0	0	0
chr_15	66606	67304	INVDP	698	0	0	0	0	0	0	0	0	1	0	0	0	0	0	0	0	0	0
chr_15	81436	81532	HDR	96	0	0	0	0	0	0	0	0	1	0	0	0	0	0	0	1	0	0
chr_15	83767	83867	HDR	529	0	0	0	0	0	0	0	0	1	0	0	0	0	0	0	0	0	0
chr_15	89925	95497	INVTR	5572	0	0	0	0	0	0	0	0	1	0	0	0	0	0	0	0	0	0
chr_15	89926	90892	INVDP	966	0	0	0	0	0	0	0	0	1	0	0	0	0	0	0	0	0	0
chr_15	90888	95497	INVDP	4612	0	0	0	0	0	0	0	0	1	0	0	0	0	0	0	0	0	0
chr_15	103314	108917	TRA	5603	0	0	0	0	0	0	0	0	1	0	0	0	0	0	0	0	0	0
chr_15	103623	103623	INDEL	13	0	0	0	0	0	0	0	0	1	0	0	0	0	0	0	0	0	0
chr_15	114540	114540	INDEL	22	0	0	0	0	0	0	0	0	1	0	1	0	0	0	0	0	0	0
chr_15	114961	116151	HDR	1190	0	0	0	0	0	0	0	0	1	0	0	0	0	0	0	0	0	0
chr_15	131745	131745	INDEL	16	0	0	0	0	0	0	0	0	1	0	0	0	0	0	0	0	0	0
chr_15	138386	138843	HDR	846	0	0	0	0	0	0	0	0	1	0	0	0	0	0	0	0	0	0
chr_15	139714	141151	HDR	8285	0	0	0	0	0	0	0	0	1	0	0	0	0	0	0	0	0	0
chr_15	141327	141357	INDEL	30	0	0	0	0	0	0	0	0	1	0	0	0	0	0	0	0	0	0
chr_15	143300	151811	DUP	8511	0	0	0	0	0	0	0	0	1	0	0	0	0	0	0	0	0	0
chr_15	151830	154850	INVDP	3021	0	0	0	0	0	0	0	0	1	0	1	0	0	1	0	0	0	0
chr_15	155462	155644	INVDP	182	0	0	0	0	0	0	0	0	1	0	0	0	0	0	0	0	0	0
chr_15	158092	158092	INDEL	11	0	0	0	0	0	0	0	0	1	0	0	0	0	0	0	0	0	0
chr_15	158145	158145	INDEL	17	0	0	0	0	0	0	0	0	1	0	0	0	0	0	0	0	0	0
chr_15	161853	161886	INDEL	33	0	0	0	0	0	0	0	0	1	0	0	0	0	0	0	0	0	0
chr_15	166893	167674	TRA	787	0	0	0	0	0	0	0	0	1	0	0	0	0	0	0	0	0	0
chr_15	167342	167529	HDR	191	0	0	0	0	0	0	0	0	1	0	0	0	0	0	0	0	0	0
chr_15	177012	177030	INDEL	18	0	0	0	0	0	0	0	0	1	1	0	0	0	0	0	0	0	0
chr_15	179388	179395	CP	5052	0	0	0	0	0	0	0	0	1	0	0	0	0	0	0	0	0	0
chr_15	182104	183278	INDEL	1174	0	0	0	0	0	0	0	0	1	1	0	0	0	0	0	0	0	0
chr_15	192086	194773	TRA	3563	0	0	0	0	0	0	0	0	1	0	0	0	0	0	0	0	0	0
chr_15	194638	194650	CP	890	0	0	0	0	0	0	0	0	1	0	0	0	0	0	0	0	0	0
chr_15	200373	204603	DUP	4237	0	0	0	0	0	0	0	0	1	0	0	0	0	0	0	0	0	0
chr_15	219744	219790	HDR	232	0	0	0	0	0	0	0	0	1	0	0	0	0	0	0	0	0	0
chr_15	223853	223853	INDEL	12	0	0	0	0	0	0	0	0	1	0	0	0	0	0	0	0	0	0
chr_15	224723	224724	INDEL	1317	0	0	0	0	0	0	0	0	1	0	0	0	0	0	0	0	0	0
chr_15	231425	231907	HDR	653	0	0	0	0	0	0	0	0	1	0	0	0	0	0	0	0	0	0
chr_15	233325	233599	CP	274	0	0	0	0	0	0	0	0	1	0	0	0	0	0	0	0	0	0
chr_15	242727	242731	INDEL	6354	0	0	0	0	0	0	0	0	1	0	0	0	0	0	0	0	0	0
chr_15	245879	250118	INVDP	4246	0	0	0	0	0	0	0	0	1	0	0	0	0	0	0	0	0	0
chr_15	250241	252801	INVDP	2560	0	0	0	0	0	0	0	0	1	0	0	0	0	0	0	0	0	0
chr_15	253444	253621	INVTR	178	0	0	0	0	0	0	0	0	1	0	0	0	0	0	0	0	0	0
chr_15	259358	259407	HDR	401	0	0	0	0	0	0	0	0	1	0	0	0	0	0	0	0	0	0
chr_15	259855	259855	HDR	283	0	0	0	0	0	0	0	0	1	0	0	0	0	0	0	0	0	0
chr_15	265054	265069	INDEL	15	0	0	0	0	0	0	0	0	1	0	0	0	0	0	0	0	0	0
chr_15	271817	271818	INDEL	3370	0	0	0	0	0	0	0	0	1	0	0	0	0	0	0	0	0	0
chr_15	273079	273641	INDEL	562	0	0	0	0	0	0	0	0	1	0	0	0	1	0	0	0	0	0
chr_15	284489	284685	TRA	196	0	0	0	0	0	0	0	0	1	0	0	0	0	0	0	0	0	0
chr_15	285474	285474	INDEL	19	0	0	0	0	0	0	0	0	1	1	1	0	0	1	0	1	0	0
chr_15	285758	285883	TDM	125	0	0	0	0	0	0	0	0	1	0	0	0	0	0	0	0	0	0
chr_15	296053	299592	DUP	3542	0	0	0	0	0	0	0	0	1	0	0	0	0	0	0	0	0	0
chr_15	305204	305204	INDEL	21	0	0	0	0	0	0	0	0	1	0	0	0	0	0	0	0	0	0
chr_15	309343	309412	INDEL	69	0	0	0	0	0	0	0	0	1	0	0	0	0	0	0	0	0	0
chr_15	312331	312331	INDEL	702	0	0	0	0	0	0	0	0	1	0	0	0	0	0	0	0	0	0
chr_15	322491	322523	HDR	409	0	0	0	0	0	0	0	0	1	0	0	0	0	0	0	0	0	0
chr_15	325807	325977	INVTR	170	0	0	0	0	0	0	0	0	1	0	0	0	0	0	0	0	0	0
chr_15	325839	325977	INVDP	139	0	0	0	0	0	0	0	0	1	0	0	0	0	0	0	0	0	0
chr_15	330257	330257	INDEL	46	0	0	0	0	0	0	0	0	1	1	1	0	1	0	0	0	0	0
chr_15	335680	336253	INDEL	573	0	0	0	0	0	0	0	0	1	0	0	0	0	0	0	0	0	0
chr_15	349821	349826	HDR	129	0	0	0	0	0	0	0	0	1	0	1	0	0	0	0	0	0	0
chr_15	351456	351472	INDEL	16	0	0	0	0	0	0	0	0	1	0	0	0	0	1	0	1	0	0
chr_15	351585	351850	TDM	336	0	0	0	0	0	0	0	0	1	0	0	0	0	0	0	0	0	0
chr_15	351674	351674	INDEL	67	0	0	0	0	0	0	0	0	1	0	0	0	0	0	0	0	0	0
chr_15	352350	352367	INDEL	17	0	0	0	0	0	0	0	0	1	0	0	0	0	0	0	0	0	0
chr_15	352388	352388	INDEL	17	0	0	0	0	0	0	0	0	1	0	0	0	0	0	0	0	0	0
chr_15	352493	352493	INDEL	18	0	0	0	0	0	0	0	0	1	0	0	0	0	0	0	0	0	0
chr_15	360977	360989	INDEL	12	0	0	0	0	0	0	0	0	1	0	0	0	0	0	0	0	0	0
chr_15	365946	365946	INDEL	12	0	0	0	0	0	0	0	0	1	1	1	0	0	0	0	1	0	0
chr_15	367406	367406	INDEL	12	0	0	0	0	0	0	0	0	1	0	0	0	0	0	0	0	0	0
chr_15	380992	381124	CP	266	0	0	0	0	0	0	0	0	1	0	0	0	0	0	0	0	0	0
chr_15	384591	385037	HDR	446	0	0	0	0	0	0	0	0	1	0	0	0	0	0	0	0	0	0
chr_15	385703	385716	CP	806	0	0	0	0	0	0	0	0	1	0	0	0	0	0	0	0	0	0
chr_15	387509	387509	INDEL	16	0	0	0	0	0	0	0	0	1	0	0	0	0	0	0	0	0	0
chr_15	387905	387939	INDEL	34	0	0	0	0	0	0	0	0	1	0	0	0	0	0	0	0	0	0
chr_15	388809	390455	HDR	4393	0	0	0	0	0	0	0	0	1	0	0	0	0	0	0	0	0	0
chr_15	390837	390855	INDEL	18	0	0	0	0	0	0	0	0	1	0	0	0	0	1	0	1	0	0
chr_15	395052	398563	HDR	7982	0	0	0	0	0	0	0	0	1	0	0	0	0	0	0	0	0	0
chr_15	399169	399173	INDEL	551	0	0	0	0	0	0	0	0	1	0	0	0	0	0	0	0	0	0
chr_15	393123	393702	HDR	579	0	0	0	0	0	0	0	0	1	0	0	0	0	0	0	0	0	0
chr_15	401194	401425	DUP	231	0	0	0	0	0	0	0	0	1	0	0	0	0	0	0	0	0	0
chr_15	401194	402343	TRA	1149	0	0	0	0	0	0	0	0	1	0	0	0	0	0	0	0	0	0
chr_15	401324	402343	INVDP	1025	0	0	0	0	0	0	0	0	1	0	0	0	0	0	0	0	0	0
chr_15	401324	402343	DUP	1031	0	0	0	0	0	0	0	0	1	0	0	0	0	0	0	0	0	0
chr_15	402341	406587	INVTR	4249	0	0	0	0	0	0	0	0	1	0	0	0	0	0	0	0	0	0
chr_15	406583	406720	INVDP	137	0	0	0	0	0	0	0	0	1	0	0	0	0	0	0	0	0	0
chr_15	406706	409270	INVDP	2564	0	0	0	0	0	0	0	0	1	0	0	0	0	0	0	0	0	0
chr_15	415481	415481	INDEL	23	0	0	0	0	0	0	0	0	1	0	0	0	0	0	0	0	0	0
chr_15	416569	419580	HDR	8498	0	0	0	0	0	0	0	0	1	0	0	0	0	0	0	0	0	0
chr_15	438692	443086	HDR	4394	0	0	0	0	0	0	0	0	1	0	0	0	1	0	0	0	0	0
chr_15	443302	443303	HDR	7971	0	0	0	0	0	0	0	0	1	0	0	0	0	0	0	0	0	0
chr_15	464833	464848	INDEL	15	0	0	0	0	0	0	0	0	1	0	0	0	0	0	0	0	0	0
chr_15	473782	473966	TDM	283	0	0	0	0	0	0	0	0	1	0	0	0	0	0	0	0	0	0
chr_15	477159	477229	INDEL	70	0	0	0	0	0	0	0	0	1	0	0	0	0	0	0	0	0	0
chr_15	477917	477917	INDEL	15	0	0	0	0	0	0	0	0	1	0	0	0	0	0	0	0	0	0
chr_15	482395	485909	TRA	3610	0	0	0	0	0	0	0	0	1	0	0	0	0	0	0	0	0	0
chr_15	484093	484104	INDEL	11	0	0	0	0	0	0	0	0	1	0	0	0	1	0	0	0	0	0
chr_15	484272	484274	HDR	163	0	0	0	0	0	0	0	0	1	0	0	0	0	0	0	0	0	0
chr_15	491932	491939	CP	413	0	0	0	0	0	0	0	0	1	0	0	0	0	0	0	0	0	0
chr_15	493555	493594	INDEL	39	0	0	0	0	0	0	0	0	1	0	0	0	0	0	0	0	0	0
chr_15	494567	494567	INDEL	11	0	0	0	0	0	0	0	0	1	0	0	0	0	0	0	0	0	0
chr_15	499149	501209	HDR	2069	0	0	0	0	0	0	0	0	1	0	0	0	0	0	0	0	0	0
chr_15	505215	505245	INDEL	30	0	0	0	0	0	0	0	0	1	0	0	0	0	0	0	0	0	0
chr_15	511454	511580	HDR	135	0	0	0	0	0	0	0	0	1	0	0	0	0	1	0	0	0	0
chr_15	514083	514095	INDEL	12	0	0	0	0	0	0	0	0	1	0	0	0	1	0	0	0	0	0
chr_15	515746	515752	HDR	870	0	0	0	0	0	0	0	0	1	0	0	0	0	1	0	0	0	0
chr_15	516829	516847	INDEL	18	0	0	0	0	0	0	0	0	1	0	0	0	0	0	0	0	0	0
chr_15	523039	523039	INDEL	13	0	0	0	0	0	0	0	0	1	0	0	0	0	0	0	0	0	0
chr_15	523045	523045	INDEL	22	0	0	0	0	0	0	0	0	1	0	0	0	0	0	0	0	0	0
chr_15	524161	529686	CP	5525	0	0	0	0	0	0	0	0	1	0	0	0	0	0	0	0	0	0
chr_15	538263	538263	INDEL	13	0	0	0	0	0	0	0	0	1	0	0	0	0	0	0	0	0	0
chr_15	538276	538276	INDEL	13	0	0	0	0	0	0	0	0	1	0	0	0	0	0	0	0	0	0
chr_15	538333	538345	INDEL	12	0	0	0	0	0	0	0	0	1	0	0	0	0	0	0	0	0	0
chr_15	539667	539680	INDEL	13	0	0	0	0	0	0	0	0	1	0	0	0	0	0	0	0	0	0
chr_15	539691	539708	INDEL	17	0	0	0	0	0	0	0	0	1	0	0	0	0	0	0	0	0	0
chr_15	551740	552016	DUP	276	0	0	0	0	0	0	0	0	1	0	0	0	0	0	0	0	0	0
chr_15	557321	557321	INDEL	39	0	0	0	0	0	0	0	0	1	0	0	0	1	0	0	0	0	0
chr_15	562256	562578	CP	322	0	0	0	0	0	0	0	0	1	1	0	0	0	0	0	1	0	0
chr_15	565394	565394	INDEL	14	0	0	0	0	0	0	0	0	1	0	0	0	0	0	0	0	0	0
chr_15	565403	565403	INDEL	33	0	0	0	0	0	0	0	0	1	0	0	0	0	0	0	0	0	0
chr_15	564892	573894	INVDP	9067	0	0	0	0	0	0	0	0	1	0	0	0	0	0	0	0	0	0
chr_15	573894	574563	INVDP	697	0	0	0	0	0	0	0	0	1	0	0	0	0	0	0	0	0	0
chr_15	573894	574707	INVTR	813	0	0	0	0	0	0	0	0	1	0	0	0	0	0	0	0	0	0
chr_15	573903	574193	INVDP	290	0	0	0	0	0	0	0	0	1	0	0	0	0	0	0	0	0	0
chr_15	574193	574497	HDR	304	0	0	0	0	0	0	0	0	1	0	0	0	0	0	0	0	0	0
chr_15	574245	574245	INDEL	19	0	0	0	0	0	0	0	0	1	0	0	0	0	0	0	0	0	0
chr_15	574708	575121	INVDP	413	0	0	0	0	0	0	0	0	1	0	0	0	0	1	0	0	0	0
chr_15	594172	594414	TDM	242	0	0	0	0	0	0	0	0	1	0	0	0	0	0	0	0	0	0
chr_15	596778	596881	INDEL	103	0	0	0	0	0	0	0	0	1	0	0	0	0	0	0	0	0	0
chr_15	597054	606208	INDEL	9154	0	0	0	0	0	0	0	0	1	0	0	0	0	0	0	0	0	0
chr_15	593223	632866	INVTR	39643	0	0	0	0	0	0	0	0	1	0	0	0	0	0	0	0	0	0
chr_15	603230	603335	TDM	105	0	0	0	0	0	0	0	0	1	0	0	0	0	0	0	0	0	0
chr_15	607202	607202	INDEL	29	0	0	0	0	0	0	0	0	1	0	0	0	0	0	0	0	0	0
chr_15	607390	607407	INDEL	17	0	0	0	0	0	0	0	0	1	0	0	0	0	0	0	0	0	0
chr_15	613537	613765	CP	228	0	0	0	0	0	0	0	0	1	0	0	0	0	0	0	0	0	0
chr_15	614268	614323	INDEL	55	0	0	0	0	0	0	0	0	1	0	0	0	0	0	0	0	0	0
chr_15	615157	615308	CP	2387	0	0	0	0	0	0	0	0	1	0	0	0	0	0	0	0	0	0
chr_15	616980	617040	INDEL	60	0	0	0	0	0	0	0	0	1	0	0	0	0	0	0	0	0	0
chr_15	628861	628861	INDEL	28	0	0	0	0	0	0	0	0	1	0	0	0	0	0	0	0	0	0
chr_15	628862	628862	INDEL	11	0	0	0	0	0	0	0	0	1	0	0	0	0	0	0	0	0	0
chr_15	629902	629914	INDEL	12	0	0	0	0	0	0	0	0	1	0	0	0	0	0	0	0	0	0
chr_15	630338	630338	INDEL	15	0	0	0	0	0	0	0	0	1	0	0	0	0	0	0	0	0	0
chr_15	630367	630367	INDEL	50	0	0	0	0	0	0	0	0	1	0	0	0	0	0	0	0	0	0
chr_15	632497	632544	INDEL	47	0	0	0	0	0	0	0	0	1	0	0	0	0	0	0	0	0	0
chr_15	632549	632583	INDEL	34	0	0	0	0	0	0	0	0	1	0	0	0	0	0	0	0	0	0
chr_15	639055	639394	INVDP	341	0	0	0	0	0	0	0	0	1	0	0	0	0	0	0	0	0	0
chr_15	2	120	INVDP	118	0	0	0	0	0	0	0	0	0	1	0	0	0	0	0	0	0	0
chr_15	3350	3859	INVTR	509	0	0	0	0	0	0	0	0	0	1	0	0	0	0	0	0	0	0
chr_15	3858	4341	INVTR	483	0	0	0	0	0	0	0	0	0	1	0	0	0	0	0	0	0	0
chr_15	13475	14482	INVDP	1008	0	0	0	0	0	0	0	0	0	1	0	0	0	0	0	0	0	0
chr_15	18592	23064	INVTR	4555	0	0	0	0	0	0	0	0	0	1	0	0	0	0	0	0	0	0
chr_15	19586	19649	INDEL	63	0	0	0	0	0	0	0	0	0	1	0	0	0	0	0	0	0	0
chr_15	22134	22134	INDEL	143	0	0	0	0	0	0	0	0	0	1	0	0	0	0	0	0	0	0
chr_15	26174	26300	DUP	126	0	0	0	0	0	0	0	0	0	1	0	0	0	0	0	0	0	0
chr_15	26174	26611	INVDP	437	0	0	0	0	0	0	0	0	0	1	0	0	0	0	0	0	0	0
chr_15	26333	26759	INVTR	431	0	0	0	0	0	0	0	0	0	1	0	0	0	0	0	0	0	0
chr_15	26461	26622	INVDP	161	0	0	0	0	0	0	0	0	0	1	0	0	0	0	0	0	0	0
chr_15	26716	26920	INVTR	204	0	0	0	0	0	0	0	0	0	1	0	0	0	0	0	0	0	0
chr_15	44270	44596	INVTR	326	0	0	0	0	0	0	0	0	0	1	0	0	0	0	0	0	0	0
chr_15	44643	44862	INVTR	219	0	0	0	0	0	0	0	0	0	1	0	0	0	0	0	0	0	0
chr_15	50725	51103	TRA	378	0	0	0	0	0	0	0	0	0	1	0	0	0	0	0	0	0	0
chr_15	51970	52181	INVDP	211	0	0	0	0	0	0	0	0	0	1	0	0	0	0	0	0	0	0
chr_15	51970	52614	INVDP	719	0	0	0	0	0	0	0	0	0	1	0	0	0	0	0	0	0	0
chr_15	52107	52307	HDR	271	0	0	0	0	0	0	0	0	0	1	0	0	0	0	0	0	0	0
chr_15	52490	52788	DUP	312	0	0	0	0	0	0	0	0	0	1	0	0	0	0	0	0	0	0
chr_15	52695	52707	INDEL	12	0	0	0	0	0	0	0	0	0	1	0	0	0	0	0	0	0	0
chr_15	54826	54828	INDEL	497	0	0	0	0	0	0	0	0	0	1	0	0	0	0	0	0	0	0
chr_15	75096	75100	INDEL	6356	0	0	0	0	0	0	0	0	0	1	0	0	0	0	0	0	0	0
chr_15	76753	76768	INDEL	15	0	0	0	0	0	0	0	0	0	1	0	0	0	0	0	0	0	0
chr_15	77036	77058	INDEL	22	0	0	0	0	0	0	0	0	0	1	0	0	0	0	0	0	0	0
chr_15	82253	82257	INDEL	6823	0	0	0	0	0	0	0	0	0	1	0	0	0	0	0	0	0	0
chr_15	84414	84427	INDEL	13	0	0	0	0	0	0	0	0	0	1	0	0	0	0	0	0	0	0
chr_15	89925	92480	INVDP	2555	0	0	0	0	0	0	0	0	0	1	0	0	0	0	0	0	0	0
chr_15	89929	95497	DUP	5586	0	0	0	0	0	0	0	0	0	1	0	0	0	0	0	0	0	0
chr_15	90223	90223	INDEL	13	0	0	0	0	0	0	0	0	0	1	0	0	0	0	0	0	0	0
chr_15	93927	95497	DUP	1571	0	0	0	0	0	0	0	0	0	1	0	0	0	0	0	0	0	0
chr_15	97383	97383	INDEL	14	0	0	0	0	0	0	0	0	0	1	0	0	0	0	0	0	0	0
chr_15	97717	97969	CP	252	0	0	0	0	0	0	0	0	0	1	0	0	0	0	0	0	0	0
chr_15	98371	98473	CP	102	0	0	0	0	0	0	0	0	0	1	0	0	0	0	0	0	0	0
chr_15	103314	108919	INVDP	5605	0	0	0	0	0	0	0	0	0	1	0	0	0	0	0	0	0	0
chr_15	103622	103622	INDEL	13	0	0	0	0	0	0	0	0	0	1	0	0	0	0	0	0	0	0
chr_15	107487	108914	DUP	1428	0	0	0	0	0	0	0	0	0	1	0	0	0	0	0	0	0	0
chr_15	120328	120330	INDEL	3519	0	0	0	0	0	0	0	0	0	1	0	0	1	0	0	0	0	0
chr_15	122866	122869	HDR	139	0	0	0	0	0	0	0	0	0	1	1	0	0	0	0	0	0	0
chr_15	131755	131755	INDEL	13	0	0	0	0	0	0	0	0	0	1	0	0	0	0	0	0	0	0
chr_15	138390	138401	INDEL	11	0	0	0	0	0	0	0	0	0	1	0	0	0	0	0	0	0	0
chr_15	138563	140369	HDR	11662	0	0	0	0	0	0	0	0	0	1	0	0	0	0	0	0	0	0
chr_15	143305	143474	TRA	169	0	0	0	0	0	0	0	0	0	1	0	0	0	0	0	0	0	0
chr_15	151833	154856	INVDP	3024	0	0	0	0	0	0	0	0	0	1	0	0	0	0	0	0	0	0
chr_15	154857	155467	DUP	610	0	0	0	0	0	0	0	0	0	1	0	0	0	0	0	0	0	0
chr_15	155470	155644	DUP	175	0	0	0	0	0	0	0	0	0	1	0	0	0	0	0	0	0	0
chr_15	158052	158160	DUP	113	0	0	0	0	0	0	0	0	0	1	0	0	0	0	0	1	0	0
chr_15	159698	159705	CP	368	0	0	0	0	0	0	0	0	0	1	0	0	0	0	0	0	0	0
chr_15	166885	167151	DUP	266	0	0	0	0	0	0	0	0	0	1	0	0	0	0	0	0	0	0
chr_15	167042	167674	INVDP	922	0	0	0	0	0	0	0	0	0	1	0	0	0	0	0	0	0	0
chr_15	167152	167528	HDR	376	0	0	0	0	0	0	0	0	0	1	0	0	0	0	0	0	0	0
chr_15	167367	167529	HDR	440	0	0	0	0	0	0	0	0	0	1	0	0	0	0	0	0	0	0
chr_15	185071	185071	INDEL	21	0	0	0	0	0	0	0	0	0	1	0	0	0	0	0	0	0	0
chr_15	192092	194790	DUP	2698	0	0	0	0	0	0	0	0	0	1	0	0	0	0	0	0	0	0
chr_15	197341	200368	INVDP	3027	0	0	0	0	0	0	0	0	0	1	0	0	0	0	0	0	0	0
chr_15	194791	200372	INVDP	5583	0	0	0	0	0	0	0	0	0	1	0	0	0	0	0	0	0	0
chr_15	200373	204601	DUP	5583	0	0	0	0	0	0	0	0	0	1	0	0	0	0	0	0	0	0
chr_15	202670	203096	HDR	1777	0	0	0	0	0	0	0	0	0	1	0	0	0	0	0	0	0	0
chr_15	233185	233306	INVDP	121	0	0	0	0	0	0	0	0	0	1	0	0	0	0	0	0	0	0
chr_15	233597	233597	INDEL	19	0	0	0	0	0	0	0	0	0	1	0	0	0	0	0	0	0	0
chr_15	233606	233606	INDEL	60	0	0	0	0	0	0	0	0	0	1	0	0	0	0	0	0	0	0
chr_15	234663	234691	INDEL	28	0	0	0	0	0	0	0	0	0	1	0	0	0	0	0	0	0	0
chr_15	234723	234738	INDEL	15	0	0	0	0	0	0	0	0	0	1	0	0	0	0	0	0	0	0
chr_15	234749	234763	INDEL	14	0	0	0	0	0	0	0	0	0	1	0	0	0	0	0	0	0	0
chr_15	245881	252795	INVTR	8269	0	0	0	0	0	0	0	0	0	1	0	0	0	0	0	0	0	0
chr_15	247386	247809	HDR	1774	0	0	0	0	0	0	0	0	0	1	0	0	0	0	0	0	0	0
chr_15	253442	253620	INVDP	179	0	0	0	0	0	0	0	0	0	1	0	0	0	0	0	0	0	0
chr_15	286099	286421	TDM	449	0	0	0	0	0	0	0	0	0	1	0	0	0	0	0	0	0	0
chr_15	292595	292613	INDEL	18	0	0	0	0	0	0	0	0	0	1	1	0	0	1	0	1	0	0
chr_15	304967	304967	INDEL	16	0	0	0	0	0	0	0	0	0	1	0	0	0	0	0	0	0	0
chr_15	313212	313507	TDM	356	0	0	0	0	0	0	0	0	0	1	0	0	0	0	0	0	0	0
chr_15	315750	315750	HDR	7831	0	0	0	0	0	0	0	0	0	1	0	0	0	0	0	0	0	0
chr_15	323871	327567	INVTR	3696	0	0	0	0	0	0	0	0	0	1	0	0	0	0	0	0	0	0
chr_15	325229	325982	HDR	753	0	0	0	0	0	0	0	0	0	1	0	0	0	0	0	0	0	0
chr_15	326713	326713	INDEL	278	0	0	0	0	0	0	0	0	0	1	0	0	0	0	0	0	0	0
chr_15	338476	338501	INDEL	25	0	0	0	0	0	0	0	0	0	1	0	0	0	0	0	0	0	0
chr_15	351472	352634	HDR	1333	0	0	0	0	0	0	0	0	0	1	0	0	0	0	0	0	0	0
chr_15	362919	362935	INDEL	16	0	0	0	0	0	0	0	0	0	1	0	0	0	0	0	0	0	0
chr_15	384189	394061	HDR	14407	0	0	0	0	0	0	0	0	0	1	0	0	0	0	0	0	0	0
chr_15	394747	398665	HDR	3918	0	0	0	0	0	0	0	0	0	1	0	0	0	0	0	0	0	0
chr_15	399092	399092	INDEL	22	0	0	0	0	0	0	0	0	0	1	0	0	0	0	0	0	0	0
chr_15	400575	400578	INDEL	385	0	0	0	0	0	0	0	0	0	1	0	0	0	0	0	0	0	0
chr_15	401324	402343	DUP	1019	0	0	0	0	0	0	0	0	0	1	0	0	0	0	0	0	0	0
chr_15	402346	403854	INVDP	1508	0	0	0	0	0	0	0	0	0	1	0	0	0	0	0	0	0	0
chr_15	404279	409264	INVDP	4985	0	0	0	0	0	0	0	0	0	1	0	0	0	0	0	0	0	0
chr_15	416641	418730	INVDP	2089	0	0	0	0	0	0	0	0	0	1	0	0	0	0	0	0	0	0
chr_15	418730	419582	INVDP	852	0	0	0	0	0	0	0	0	0	1	0	0	0	0	0	0	0	0
chr_15	464434	464445	INDEL	11	0	0	0	0	0	0	0	0	0	1	0	0	0	0	0	0	0	0
chr_15	464447	464466	INDEL	19	0	0	0	0	0	0	0	0	0	1	0	0	0	0	0	0	0	0
chr_15	465433	465498	INDEL	65	0	0	0	0	0	0	0	0	0	1	0	0	0	0	0	0	0	0
chr_15	473782	473966	TDM	286	0	0	0	0	0	0	0	0	0	1	0	0	0	0	0	0	0	0
chr_15	475771	475771	INDEL	30	0	0	0	0	0	0	0	0	0	1	0	0	0	0	0	0	0	0
chr_15	475822	475822	INDEL	30	0	0	0	0	0	0	0	0	0	1	0	0	0	0	0	0	0	0
chr_15	477084	477084	INDEL	12	0	0	0	0	0	0	0	0	0	1	0	0	0	0	0	0	0	0
chr_15	477087	477087	INDEL	11	0	0	0	0	0	0	0	0	0	1	0	0	0	0	0	0	0	0
chr_15	477090	477090	INDEL	12	0	0	0	0	0	0	0	0	0	1	0	0	0	0	0	0	0	0
chr_15	478844	478855	INDEL	11	0	0	0	0	0	0	0	0	0	1	0	0	0	1	0	0	0	0
chr_15	485430	485949	INVDP	525	0	0	0	0	0	0	0	0	0	1	0	0	0	0	0	0	0	0
chr_15	485430	487621	INVTR	2217	0	0	0	0	0	0	0	0	0	1	0	0	0	0	0	0	0	0
chr_15	487880	487891	INDEL	11	0	0	0	0	0	0	0	0	0	1	0	0	0	0	0	0	0	0
chr_15	493556	493626	INDEL	70	0	0	0	0	0	0	0	0	0	1	0	0	0	0	0	0	0	0
chr_15	493645	493659	INDEL	14	0	0	0	0	0	0	0	0	0	1	0	0	0	0	0	0	0	0
chr_15	493816	493816	INDEL	14	0	0	0	0	0	0	0	0	0	1	0	0	1	0	0	0	0	0
chr_15	498043	498056	INDEL	13	0	0	0	0	0	0	0	0	0	1	0	0	0	0	0	0	0	0
chr_15	499171	499171	INDEL	17	0	0	0	0	0	0	0	0	0	1	0	0	1	0	0	0	0	0
chr_15	499190	499190	INDEL	26	0	0	0	0	0	0	0	0	0	1	0	0	1	0	0	0	0	0
chr_15	499218	499218	INDEL	58	0	0	0	0	0	0	0	0	0	1	0	0	1	0	0	0	0	0
chr_15	501127	501406	TDM	279	0	0	0	0	0	0	0	0	0	1	0	0	0	0	0	0	0	0
chr_15	502703	502722	INDEL	19	0	0	0	0	0	0	0	0	0	1	0	0	0	0	0	0	0	0
chr_15	502857	503709	HDR	852	0	0	0	0	0	0	0	0	0	1	0	0	0	0	0	0	0	0
chr_15	504637	504660	INDEL	23	0	0	0	0	0	0	0	0	0	1	0	0	0	0	0	0	0	0
chr_15	505046	505179	HDR	321	0	0	0	0	0	0	0	0	0	1	1	0	0	0	0	0	0	0
chr_15	511583	511617	HDR	532	0	0	0	0	0	0	0	0	0	1	0	0	0	0	0	0	0	0
chr_15	514078	514101	INDEL	23	0	0	0	0	0	0	0	0	0	1	0	0	0	1	0	0	0	0
chr_15	515746	515807	HDR	1011	0	0	0	0	0	0	0	0	0	1	0	0	0	0	0	0	0	0
chr_15	516831	516903	INDEL	72	0	0	0	0	0	0	0	0	0	1	0	0	0	0	0	0	0	0
chr_15	521219	521297	INDEL	78	0	0	0	0	0	0	0	0	0	1	0	0	0	0	0	0	0	0
chr_15	524195	529641	HDR	5446	0	0	0	0	0	0	0	0	0	1	0	0	0	0	0	1	0	0
chr_15	534112	534125	INDEL	13	0	0	0	0	0	0	0	0	0	1	0	0	0	0	0	0	0	0
chr_15	536876	537023	INDEL	147	0	0	0	0	0	0	0	0	0	1	0	0	1	0	0	0	0	0
chr_15	537571	537571	INDEL	32	0	0	0	0	0	0	0	0	0	1	0	0	0	0	0	0	0	0
chr_15	538121	539760	HDR	1639	0	0	0	0	0	0	0	0	0	1	0	0	0	0	0	0	0	0
chr_15	537935	551589	INV	13654	0	0	0	0	0	0	0	0	0	1	0	0	0	0	0	0	0	0
chr_15	542295	542299	HDR	726	0	0	0	0	0	0	0	0	0	1	0	0	0	0	0	0	0	0
chr_15	542758	542767	CP	665	0	0	0	0	0	0	0	0	0	1	0	0	0	0	0	0	0	0
chr_15	543008	543145	HDR	347	0	0	0	0	0	0	0	0	0	1	0	0	0	0	0	0	0	0
chr_15	543481	543832	CP	351	0	0	0	0	0	0	0	0	0	1	0	0	0	0	0	0	0	0
chr_15	544953	544953	INDEL	15	0	0	0	0	0	0	0	0	0	1	0	0	0	0	0	0	0	0
chr_15	545427	546198	HDR	771	0	0	0	0	0	0	0	0	0	1	0	0	0	0	0	0	0	0
chr_15	548284	548537	INDEL	253	0	0	0	0	0	0	0	0	0	1	0	0	0	0	0	0	0	0
chr_15	550256	550268	INDEL	12	0	0	0	0	0	0	0	0	0	1	0	0	0	0	0	0	0	0
chr_15	551313	551313	INDEL	14	0	0	0	0	0	0	0	0	0	1	0	0	0	0	0	0	0	0
chr_15	553345	553551	HDR	206	0	0	0	0	0	0	0	0	0	1	0	0	0	0	0	0	0	0
chr_15	555304	555315	INDEL	11	0	0	0	0	0	0	0	0	0	1	0	0	0	0	0	0	0	0
chr_15	555423	555783	HDR	360	0	0	0	0	0	0	0	0	0	1	0	0	0	0	0	0	0	0
chr_15	557251	557251	INDEL	13	0	0	0	0	0	0	0	0	0	1	0	0	0	0	0	1	0	0
chr_15	557268	557268	INDEL	11	0	0	0	0	0	0	0	0	0	1	0	0	0	0	0	1	0	0
chr_15	562999	563484	HDR	485	0	0	0	0	0	0	0	0	0	1	0	0	0	0	0	0	0	0
chr_15	573894	574048	DUP	154	0	0	0	0	0	0	0	0	0	1	0	0	0	0	0	0	0	0
chr_15	573894	574176	INVDP	282	0	0	0	0	0	0	0	0	0	1	0	0	0	0	0	0	0	0
chr_15	573894	574193	DUP	303	0	0	0	0	0	0	0	0	0	1	0	0	0	0	0	0	0	0
chr_15	573899	574707	TRA	808	0	0	0	0	0	0	0	0	0	1	0	0	0	0	0	0	0	0
chr_15	573900	574050	INVDP	150	0	0	0	0	0	0	0	0	0	1	0	0	0	0	0	0	0	0
chr_15	573900	574563	INVDP	668	0	0	0	0	0	0	0	0	0	1	0	0	0	0	0	0	0	0
chr_15	574433	574707	DUP	274	0	0	0	0	0	0	0	0	0	1	0	0	0	0	0	0	0	0
chr_15	574565	574683	DUP	118	0	0	0	0	0	0	0	0	0	1	0	0	0	0	0	0	0	0
chr_15	577466	588134	HDR	10668	0	0	0	0	0	0	0	0	0	1	0	0	0	0	0	0	0	0
chr_15	592552	592824	DUP	272	0	0	0	0	0	0	0	0	0	1	0	0	0	0	0	0	0	0
chr_15	601637	603150	DUP	1513	0	0	0	0	0	0	0	0	0	1	0	0	0	0	0	0	0	0
chr_15	603152	603985	TRA	863	0	0	0	0	0	0	0	0	0	1	0	0	0	0	0	0	0	0
chr_15	603289	603289	INDEL	11	0	0	0	0	0	0	0	0	0	1	0	0	0	0	0	0	0	0
chr_15	603457	603777	HDR	340	0	0	0	0	0	0	0	0	0	1	0	0	0	0	0	0	0	0
chr_15	603989	606179	DUP	2190	0	0	0	0	0	0	0	0	0	1	0	0	0	0	0	0	0	0
chr_15	22117	23073	INVDP	956	0	0	0	0	0	0	0	0	0	0	1	0	0	0	0	0	0	0
chr_15	44275	44415	INVTR	140	0	0	0	0	0	0	0	0	0	0	1	0	0	0	0	0	0	0
chr_15	57826	67305	DUP	9479	0	0	0	0	0	0	0	0	0	0	1	0	0	0	0	0	0	0
chr_15	60172	60187	INDEL	15	0	0	0	0	0	0	0	0	0	0	1	0	0	0	0	0	0	0
chr_15	83798	83867	HDR	521	0	0	0	0	0	0	0	0	0	0	1	0	0	0	0	0	0	0
chr_15	84396	84408	INDEL	12	0	0	0	0	0	0	0	0	0	0	1	0	0	0	0	0	0	0
chr_15	88222	89921	TRA	1699	0	0	0	0	0	0	0	0	0	0	1	0	0	0	0	0	0	0
chr_15	89925	95494	DUP	5569	0	0	0	0	0	0	0	0	0	0	1	0	0	0	0	0	0	0
chr_15	89927	95497	DUP	5812	0	0	0	0	0	0	0	0	0	0	1	0	0	0	0	0	0	0
chr_15	90584	90829	CP	498	0	0	0	0	0	0	0	0	0	0	1	0	0	0	0	0	0	0
chr_15	96015	96072	TDM	108	0	0	0	0	0	0	0	0	0	0	1	0	0	0	0	0	0	0
chr_15	98371	98387	INDEL	16	0	0	0	0	0	0	0	0	0	0	1	0	0	0	0	0	0	0
chr_15	98411	98411	INDEL	16	0	0	0	0	0	0	0	0	0	0	1	0	1	0	0	0	0	0
chr_15	103315	104240	DUP	925	0	0	0	0	0	0	0	0	0	0	1	0	0	0	0	0	0	0
chr_15	103989	108917	DUP	4928	0	0	0	0	0	0	0	0	0	0	1	0	0	0	0	0	0	0
chr_15	124347	124350	INDEL	667	0	0	0	0	0	0	0	0	0	0	1	0	0	0	0	0	0	0
chr_15	134911	134926	INDEL	15	0	0	0	0	0	0	0	0	0	0	1	0	0	0	0	0	0	0
chr_15	138318	139504	HDR	1352	0	0	0	0	0	0	0	0	0	0	1	0	0	0	0	0	0	0
chr_15	145646	145661	INDEL	15	0	0	0	0	0	0	0	0	0	0	1	0	0	0	0	0	0	0
chr_15	143298	151829	DUP	8531	0	0	0	0	0	0	0	0	0	0	1	0	0	0	0	0	0	0
chr_15	154857	155471	DUP	614	0	0	0	0	0	0	0	0	0	0	1	0	0	0	0	0	0	0
chr_15	155474	155644	DUP	171	0	0	0	0	0	0	0	0	0	0	1	0	0	0	0	0	0	0
chr_15	158159	158252	HDR	257	0	0	0	0	0	0	0	0	0	0	1	0	0	0	0	0	0	0
chr_15	160479	160490	INDEL	11	0	0	0	0	0	0	0	0	0	0	1	0	0	0	0	0	0	0
chr_15	163214	168610	HDR	5396	0	0	0	0	0	0	0	0	0	0	1	0	0	0	0	0	0	0
chr_15	173066	173070	INDEL	2950	0	0	0	0	0	0	0	0	0	0	1	0	0	0	0	0	0	0
chr_15	176921	177050	HDR	2256	0	0	0	0	0	0	0	0	0	0	1	0	0	0	0	0	0	0
chr_15	181929	183349	HDR	1420	0	0	0	0	0	0	0	0	0	0	1	0	0	0	0	0	0	0
chr_15	184827	184842	INDEL	15	0	0	0	0	0	0	0	0	0	0	1	0	0	0	0	0	0	0
chr_15	190293	190293	INDEL	18	0	0	0	0	0	0	0	0	0	0	1	0	0	0	0	0	0	0
chr_15	192199	192298	INVDP	99	0	0	0	0	0	0	0	0	0	0	1	0	0	0	0	0	0	0
chr_15	192086	204605	DUP	12519	0	0	0	0	0	0	0	0	0	0	1	0	0	0	0	0	0	0
chr_15	192199	204497	INVDP	12298	0	0	0	0	0	0	0	0	0	0	1	0	0	0	0	0	0	0
chr_15	203695	203706	CP	5600	0	0	0	0	0	0	0	0	0	0	1	0	0	0	0	0	0	0
chr_15	230395	233505	HDR	3110	0	0	0	0	0	0	0	0	0	0	1	0	0	0	0	0	0	0
chr_15	242755	242767	INDEL	12	0	0	0	0	0	0	0	0	0	0	1	0	0	1	0	0	0	0
chr_15	245881	252801	INVDP	6925	0	0	0	0	0	0	0	0	0	0	1	0	0	0	0	0	0	0
chr_15	245981	246096	DUP	115	0	0	0	0	0	0	0	0	0	0	1	0	0	0	0	0	0	0
chr_15	253442	253621	DUP	180	0	0	0	0	0	0	0	0	0	0	1	0	0	0	0	0	0	0
chr_15	256265	256283	HDR	6811	0	0	0	0	0	0	0	0	0	0	1	0	0	0	0	0	0	0
chr_15	262690	262697	CP	834	0	0	0	0	0	0	0	0	0	0	1	0	0	0	0	0	0	0
chr_15	266901	266930	INDEL	29	0	0	0	0	0	0	0	0	0	0	1	0	0	0	0	0	0	0
chr_15	266984	267012	INDEL	28	0	0	0	0	0	0	0	0	0	0	1	0	0	0	0	0	0	0
chr_15	268684	268703	INDEL	19	0	0	0	0	0	0	0	0	0	0	1	0	0	0	0	0	0	0
chr_15	270939	270971	INDEL	32	0	0	0	0	0	0	0	0	0	0	1	0	0	0	0	0	0	0
chr_15	275256	275256	INDEL	18	0	0	0	0	0	0	0	0	0	0	1	0	0	0	0	0	0	0
chr_15	275480	277961	HDR	17766	0	0	0	0	0	0	0	0	0	0	1	0	0	0	0	0	0	0
chr_15	279030	279040	HDR	3360	0	0	0	0	0	0	0	0	0	0	1	0	0	0	0	0	0	0
chr_15	286098	286423	TDM	325	0	0	0	0	0	0	0	0	0	0	1	0	0	0	0	0	0	0
chr_15	291245	291263	INDEL	18	0	0	0	0	0	0	0	0	0	0	1	0	0	0	0	0	0	0
chr_15	295364	304851	INVDP	9487	0	0	0	0	0	0	0	0	0	0	1	0	0	0	0	0	0	0
chr_15	315750	315750	HDR	16194	0	0	0	0	0	0	0	0	0	0	1	0	0	0	0	0	0	0
chr_15	322665	322670	CP	33476	0	0	0	0	0	0	0	0	0	0	1	0	0	0	0	0	0	0
chr_15	334420	334433	INDEL	13	0	0	0	0	0	0	0	0	0	0	1	0	0	0	0	0	0	0
chr_15	347402	347417	INDEL	15	0	0	0	0	0	0	0	0	0	0	1	0	1	0	0	0	0	0
chr_15	347812	347812	INDEL	23	0	0	0	0	0	0	0	0	0	0	1	0	1	0	0	1	0	0
chr_15	351370	351464	CP	256	0	0	0	0	0	0	0	0	0	0	1	0	0	0	0	0	0	0
chr_15	352283	352634	HDR	5794	0	0	0	0	0	0	0	0	0	0	1	0	0	0	0	0	0	0
chr_15	379156	379528	HDR	372	0	0	0	0	0	0	0	0	0	0	1	0	0	0	0	0	0	0
chr_15	381543	381563	INDEL	20	0	0	0	0	0	0	0	0	0	0	1	0	0	0	0	0	0	0
chr_15	388809	390455	HDR	13751	0	0	0	0	0	0	0	0	0	0	1	0	0	0	0	0	0	0
chr_15	391743	391832	HDR	21592	0	0	0	0	0	0	0	0	0	0	1	0	0	0	0	0	0	0
chr_15	394195	394221	INDEL	26	0	0	0	0	0	0	0	0	0	0	1	0	0	0	0	0	0	0
chr_15	394965	395085	INVDP	120	0	0	0	0	0	0	0	0	0	0	1	0	0	0	0	0	0	0
chr_15	402346	409271	INVDP	6926	0	0	0	0	0	0	0	0	0	0	1	0	0	0	0	0	0	0
chr_15	415470	415470	INDEL	14	0	0	0	0	0	0	0	0	0	0	1	0	0	0	0	0	0	0
chr_15	443281	443281	INDEL	15	0	0	0	0	0	0	0	0	0	0	1	0	0	0	0	0	0	0
chr_15	443474	444312	CP	838	0	0	0	0	0	0	0	0	0	0	1	0	0	0	0	0	0	0
chr_15	456783	459760	HDR	34165	0	0	0	0	0	0	0	0	0	0	1	0	0	0	0	0	0	0
chr_15	463697	463731	INDEL	34	0	0	0	0	0	0	0	0	0	0	1	0	0	0	0	0	0	0
chr_15	465426	465476	INDEL	50	0	0	0	0	0	0	0	0	0	0	1	0	0	0	0	0	0	0
chr_15	469995	470006	INDEL	11	0	0	0	0	0	0	0	0	0	0	1	0	0	0	0	0	0	0
chr_15	471754	472518	INDEL	764	0	0	0	0	0	0	0	0	0	0	1	0	0	0	0	0	0	0
chr_15	473782	473966	TDM	354	0	0	0	0	0	0	0	0	0	0	1	0	0	0	0	0	0	0
chr_15	475433	475450	INDEL	17	0	0	0	0	0	0	0	0	0	0	1	0	0	0	0	0	0	0
chr_15	479963	479982	INDEL	19	0	0	0	0	0	0	0	0	0	0	1	0	0	0	0	0	0	0
chr_15	492041	492041	INDEL	21	0	0	0	0	0	0	0	0	0	0	1	0	0	0	0	0	0	0
chr_15	492910	493093	DUP	184	0	0	0	0	0	0	0	0	0	0	1	0	0	0	0	0	0	0
chr_15	500112	500136	INDEL	24	0	0	0	0	0	0	0	0	0	0	1	0	0	0	0	0	0	0
chr_15	500489	500489	INDEL	11	0	0	0	0	0	0	0	0	0	0	1	0	1	0	0	0	0	0
chr_15	500495	500495	INDEL	16	0	0	0	0	0	0	0	0	0	0	1	0	1	0	0	0	0	0
chr_15	503309	503314	CP	538	0	0	0	0	0	0	0	0	0	0	1	0	1	0	0	1	0	0
chr_15	504593	504623	INDEL	30	0	0	0	0	0	0	0	0	0	0	1	0	0	0	0	0	0	0
chr_15	513009	513347	HDR	338	0	0	0	0	0	0	0	0	0	0	1	0	0	0	0	0	0	0
chr_15	515745	515746	INDEL	953	0	0	0	0	0	0	0	0	0	0	1	0	1	0	0	0	0	0
chr_15	525905	525927	HDR	118	0	0	0	0	0	0	0	0	0	0	1	0	0	0	0	0	0	0
chr_15	529487	529499	INDEL	12	0	0	0	0	0	0	0	0	0	0	1	0	0	0	0	0	0	0
chr_15	524242	529641	INVTR	5489	0	0	0	0	0	0	0	0	0	0	1	0	0	0	0	0	0	0
chr_15	564885	575121	INVDP	10236	0	0	0	0	0	0	0	0	0	0	1	0	0	0	0	0	0	0
chr_15	572074	572086	INDEL	12	0	0	0	0	0	0	0	0	0	0	1	0	0	0	0	0	0	0
chr_15	574433	574572	INVDP	139	0	0	0	0	0	0	0	0	0	0	1	0	0	0	0	0	0	0
chr_15	583931	583931	INDEL	10693	0	0	0	0	0	0	0	0	0	0	1	0	0	0	0	0	0	0
chr_15	593223	594176	DUP	953	0	0	0	0	0	0	0	0	0	0	1	0	0	0	0	0	0	0
chr_15	606196	607169	DUP	973	0	0	0	0	0	0	0	0	0	0	1	0	0	0	0	0	0	0
chr_15	623502	624064	DUP	563	0	0	0	0	0	0	0	0	0	0	1	0	0	0	0	0	0	0
chr_15	126	714	HDR	2184	0	0	0	0	0	0	0	0	0	0	0	0	1	0	0	0	0	0
chr_15	959	14498	HDR	13539	0	0	0	0	0	0	0	0	0	0	0	0	1	0	0	0	0	0
chr_15	15397	15544	DUP	147	0	0	0	0	0	0	0	0	0	0	0	0	1	0	0	0	0	0
chr_15	15677	15875	TRA	198	0	0	0	0	0	0	0	0	0	0	0	0	1	0	0	0	0	0
chr_15	21996	23064	INVTR	1068	0	0	0	0	0	0	0	0	0	0	0	0	1	0	0	0	0	0
chr_15	23074	30951	HDR	8196	0	0	0	0	0	0	0	0	0	0	0	0	1	0	0	0	0	0
chr_15	34999	36917	HDR	15495	0	0	0	0	0	0	0	0	0	0	0	0	1	0	0	0	0	0
chr_15	37510	37684	INVTR	175	0	0	0	0	0	0	0	0	0	0	0	0	1	0	0	0	0	0
chr_15	46203	46546	INVTR	343	0	0	0	0	0	0	0	0	0	0	0	0	1	0	0	0	0	0
chr_15	49119	49119	INDEL	25	0	0	0	0	0	0	0	0	0	0	0	0	1	0	0	0	0	0
chr_15	54335	54823	TRA	488	0	0	0	0	0	0	0	0	0	0	0	0	1	0	0	0	0	0
chr_15	55048	55049	INDEL	640	0	0	0	0	0	0	0	0	0	0	0	0	1	0	0	0	0	0
chr_15	57175	57190	INDEL	15	0	0	0	0	0	0	0	0	0	0	0	0	1	0	0	0	0	0
chr_15	57317	57341	INDEL	24	0	0	0	0	0	0	0	0	0	0	0	0	1	0	0	0	0	0
chr_15	57831	58377	INVDP	547	0	0	0	0	0	0	0	0	0	0	0	0	1	0	0	0	0	0
chr_15	67123	67304	INVDP	181	0	0	0	0	0	0	0	0	0	0	0	0	1	0	0	0	0	0
chr_15	67793	68317	HDR	936	0	0	0	0	0	0	0	0	0	0	0	0	1	0	0	0	0	0
chr_15	69322	69322	INDEL	12	0	0	0	0	0	0	0	0	0	0	0	0	1	0	0	0	0	0
chr_15	70257	70267	CP	2957	0	0	0	0	0	0	0	0	0	0	0	0	1	0	0	0	0	0
chr_15	75042	75083	HDR	5741	0	0	0	0	0	0	0	0	0	0	0	0	1	0	0	0	0	0
chr_15	83868	83868	INDEL	451	0	0	0	0	0	0	0	0	0	0	0	0	1	0	0	0	0	0
chr_15	84418	85477	INDEL	1059	0	0	0	0	0	0	0	0	0	0	0	0	1	0	0	0	0	0
chr_15	85641	85643	INDEL	2199	0	0	0	0	0	0	0	0	0	0	0	0	1	0	0	0	0	0
chr_15	86338	86506	INVDP	168	0	0	0	0	0	0	0	0	0	0	0	0	1	0	0	0	0	0
chr_15	89927	95497	DUP	5570	0	0	0	0	0	0	0	0	0	0	0	0	1	0	0	0	0	0
chr_15	100513	100524	INDEL	11	0	0	0	0	0	0	0	0	0	0	0	0	1	0	0	0	0	0
chr_15	101864	102005	TRA	144	0	0	0	0	0	0	0	0	0	0	0	0	1	0	0	0	0	0
chr_15	103315	108917	DUP	5602	0	0	0	0	0	0	0	0	0	0	0	0	1	0	0	0	0	0
chr_15	121272	121287	INDEL	15	0	0	0	0	0	0	0	0	0	0	0	0	1	0	0	0	0	0
chr_15	130700	130727	INDEL	27	0	0	0	0	0	0	0	0	0	0	0	0	1	0	0	0	0	0
chr_15	138387	138647	HDR	823	0	0	0	0	0	0	0	0	0	0	0	0	1	0	0	0	0	0
chr_15	138849	138861	INDEL	12	0	0	0	0	0	0	0	0	0	0	0	0	1	0	0	0	0	0
chr_15	142792	143227	DUP	435	0	0	0	0	0	0	0	0	0	0	0	0	1	0	0	0	0	0
chr_15	143305	143848	INVDP	545	0	0	0	0	0	0	0	0	0	0	0	0	1	0	0	0	0	0
chr_15	151830	154847	INVDP	3018	0	0	0	0	0	0	0	0	0	0	0	0	1	0	0	0	0	0
chr_15	155472	155644	INVDP	173	0	0	0	0	0	0	0	0	0	0	0	0	1	0	0	0	0	0
chr_15	160463	160474	INDEL	11	0	0	0	0	0	0	0	0	0	0	0	0	1	1	0	0	0	0
chr_15	165563	165918	INVDP	355	0	0	0	0	0	0	0	0	0	0	0	0	1	0	0	0	0	0
chr_15	166320	168611	INVTR	2291	0	0	0	0	0	0	0	0	0	0	0	0	1	0	0	0	0	0
chr_15	166879	167690	CP	811	0	0	0	0	0	0	0	0	0	0	0	0	1	0	0	0	0	0
chr_15	163265	166326	INVTR	3061	0	0	0	0	0	0	0	0	0	0	0	0	1	0	0	0	0	0
chr_15	182918	183377	HDR	459	0	0	0	0	0	0	0	0	0	0	0	0	1	0	0	0	0	0
chr_15	185771	185776	CP	7384	0	0	0	0	0	0	0	0	0	0	0	0	1	0	0	0	0	0
chr_15	192092	194790	INVDP	2698	0	0	0	0	0	0	0	0	0	0	0	0	1	0	0	0	0	0
chr_15	194791	194791	HDR	4425	0	0	0	0	0	0	0	0	0	0	0	0	1	0	0	0	0	0
chr_15	192085	200368	DUP	12697	0	0	0	0	0	0	0	0	0	0	0	0	1	0	0	0	0	0
chr_15	192085	204601	DUP	12516	0	0	0	0	0	0	0	0	0	0	0	0	1	0	0	0	0	0
chr_15	200373	204601	INVDP	4230	0	0	0	0	0	0	0	0	0	0	0	0	1	0	0	0	0	0
chr_15	205650	205650	INDEL	16	0	0	0	0	0	0	0	0	0	0	0	0	1	0	0	0	0	0
chr_15	209920	209932	INDEL	12	0	0	0	0	0	0	0	0	0	0	0	0	1	0	0	0	0	0
chr_15	209936	209948	INDEL	12	0	0	0	0	0	0	0	0	0	0	0	0	1	0	0	0	0	0
chr_15	209955	209967	INDEL	12	0	0	0	0	0	0	0	0	0	0	0	0	1	0	0	0	0	0
chr_15	210354	210376	INDEL	22	0	0	0	0	0	0	0	0	0	0	0	0	1	0	0	0	0	0
chr_15	210575	210575	INDEL	65	0	0	0	0	0	0	0	0	0	0	0	0	1	0	0	0	0	0
chr_15	211378	211383	CP	376	0	0	0	0	0	0	0	0	0	0	0	0	1	0	0	0	0	0
chr_15	212142	212142	INDEL	11	0	0	0	0	0	0	0	0	0	0	0	0	1	0	0	0	0	0
chr_15	214775	214777	INDEL	29610	0	0	0	0	0	0	0	0	0	0	0	0	1	0	0	0	0	0
chr_15	216387	216403	INDEL	16	0	0	0	0	0	0	0	0	0	0	0	0	1	0	0	0	0	0
chr_15	220677	220695	INDEL	18	0	0	0	0	0	0	0	0	0	0	0	0	1	0	0	0	0	0
chr_15	220705	220719	INDEL	14	0	0	0	0	0	0	0	0	0	0	0	0	1	0	0	0	0	0
chr_15	221645	221645	INDEL	12	0	0	0	0	0	0	0	0	0	0	0	0	1	0	0	0	0	0
chr_15	221702	221702	INDEL	11	0	0	0	0	0	0	0	0	0	0	0	0	1	0	0	0	0	0
chr_15	221993	222009	INDEL	16	0	0	0	0	0	0	0	0	0	0	0	0	1	0	0	0	0	0
chr_15	222228	222243	INDEL	15	0	0	0	0	0	0	0	0	0	0	0	0	1	0	0	0	0	0
chr_15	223957	223975	INDEL	18	0	0	0	0	0	0	0	0	0	0	0	0	1	1	0	0	0	0
chr_15	223994	223994	INDEL	18	0	0	0	0	0	0	0	0	0	0	0	0	1	1	0	0	0	0
chr_15	233076	233180	DUP	104	0	0	0	0	0	0	0	0	0	0	0	0	1	0	0	0	0	0
chr_15	245881	252801	INVDP	6921	0	0	0	0	0	0	0	0	0	0	0	0	1	0	0	0	0	0
chr_15	258287	258301	INDEL	14	0	0	0	0	0	0	0	0	0	0	0	0	1	0	0	0	0	0
chr_15	269261	269264	INDEL	8315	0	0	0	0	0	0	0	0	0	0	0	0	1	0	0	0	0	0
chr_15	274756	274772	INDEL	16	0	0	0	0	0	0	0	0	0	0	0	0	1	0	0	0	0	0
chr_15	275480	275876	HDR	13893	0	0	0	0	0	0	0	0	0	0	0	0	1	0	0	0	0	0
chr_15	304301	304852	TRA	552	0	0	0	0	0	0	0	0	0	0	0	0	1	0	0	0	0	0
chr_15	307205	307205	INDEL	17	0	0	0	0	0	0	0	0	0	0	0	0	1	0	0	0	0	0
chr_15	315750	315750	HDR	7186	0	0	0	0	0	0	0	0	0	0	0	0	1	0	0	0	0	0
chr_15	317038	317038	INDEL	16	0	0	0	0	0	0	0	0	0	0	0	0	1	0	0	0	0	0
chr_15	317693	317693	INDEL	13	0	0	0	0	0	0	0	0	0	0	0	0	1	0	0	0	0	0
chr_15	318393	318796	HDR	17441	0	0	0	0	0	0	0	0	0	0	0	0	1	0	0	0	0	0
chr_15	330392	330409	INDEL	17	0	0	0	0	0	0	0	0	0	0	0	0	1	0	0	0	0	0
chr_15	344275	344275	INDEL	12	0	0	0	0	0	0	0	0	0	0	0	0	1	0	0	0	0	0
chr_15	344338	344357	INDEL	19	0	0	0	0	0	0	0	0	0	0	0	0	1	0	0	0	0	0
chr_15	349821	352634	HDR	2813	0	0	0	0	0	0	0	0	0	0	0	0	1	0	0	0	0	0
chr_15	360708	360708	INDEL	31	0	0	0	0	0	0	0	0	0	0	0	0	1	0	0	0	0	0
chr_15	361090	361090	INDEL	19	0	0	0	0	0	0	0	0	0	0	0	0	1	0	0	0	0	0
chr_15	371900	372621	INDEL	721	0	0	0	0	0	0	0	0	0	0	0	0	1	0	0	0	0	0
chr_15	373231	373231	INDEL	17	0	0	0	0	0	0	0	0	0	0	0	0	1	0	0	0	0	0
chr_15	374294	374294	INDEL	17	0	0	0	0	0	0	0	0	0	0	0	0	1	0	0	0	0	0
chr_15	375006	375006	INDEL	12	0	0	0	0	0	0	0	0	0	0	0	0	1	0	0	0	0	0
chr_15	379675	379695	INDEL	20	0	0	0	0	0	0	0	0	0	0	0	0	1	0	0	0	0	0
chr_15	380992	381124	CP	265	0	0	0	0	0	0	0	0	0	0	0	0	1	0	0	0	0	0
chr_15	382652	390457	HDR	11532	0	0	0	0	0	0	0	0	0	0	0	0	1	0	0	0	0	0
chr_15	394627	394631	INDEL	1318	0	0	0	0	0	0	0	0	0	0	0	0	1	0	0	0	0	0
chr_15	401208	402343	TRA	1135	0	0	0	0	0	0	0	0	0	0	0	0	1	0	0	0	0	0
chr_15	402346	409270	INVDP	6924	0	0	0	0	0	0	0	0	0	0	0	0	1	0	0	0	0	0
chr_15	414243	414245	INDEL	9639	0	0	0	0	0	0	0	0	0	0	0	0	1	0	0	0	0	0
chr_15	415435	415449	INDEL	14	0	0	0	0	0	0	0	0	0	0	0	0	1	0	0	0	0	0
chr_15	426997	427034	INDEL	37	0	0	0	0	0	0	0	0	0	0	0	0	1	0	0	0	0	0
chr_15	427042	427054	INDEL	12	0	0	0	0	0	0	0	0	0	0	0	0	1	0	0	0	0	0
chr_15	427528	427528	INDEL	51	0	0	0	0	0	0	0	0	0	0	0	0	1	0	0	0	0	0
chr_15	436747	436761	HDR	155	0	0	0	0	0	0	0	0	0	0	0	0	1	0	0	0	0	0
chr_15	443301	443302	INDEL	5511	0	0	0	0	0	0	0	0	0	0	0	0	1	0	0	0	0	0
chr_15	444518	444518	INDEL	17	0	0	0	0	0	0	0	0	0	0	0	0	1	0	0	0	0	0
chr_15	454002	454023	INDEL	21	0	0	0	0	0	0	0	0	0	0	0	0	1	0	0	0	0	0
chr_15	465479	465494	INDEL	15	0	0	0	0	0	0	0	0	0	0	0	0	1	0	0	0	0	0
chr_15	468488	468488	INDEL	11	0	0	0	0	0	0	0	0	0	0	0	0	1	0	0	0	0	0
chr_15	482385	487630	TRA	5270	0	0	0	0	0	0	0	0	0	0	0	0	1	0	0	0	0	0
chr_15	486131	486131	INDEL	14	0	0	0	0	0	0	0	0	0	0	0	0	1	0	0	0	0	0
chr_15	486186	486198	INDEL	12	0	0	0	0	0	0	0	0	0	0	0	0	1	0	0	0	0	0
chr_15	486440	486440	INDEL	16	0	0	0	0	0	0	0	0	0	0	0	0	1	0	0	0	0	0
chr_15	489993	490008	INDEL	15	0	0	0	0	0	0	0	0	0	0	0	0	1	0	0	0	0	0
chr_15	493433	493447	INDEL	14	0	0	0	0	0	0	0	0	0	0	0	0	1	0	0	0	0	0
chr_15	493458	493500	INDEL	42	0	0	0	0	0	0	0	0	0	0	0	0	1	0	0	0	0	0
chr_15	493762	493762	INDEL	16	0	0	0	0	0	0	0	0	0	0	0	0	1	0	0	0	0	0
chr_15	506438	510943	TRA	4516	0	0	0	0	0	0	0	0	0	0	0	0	1	0	0	0	0	0
chr_15	528906	528929	INDEL	23	0	0	0	0	0	0	0	0	0	0	0	0	1	0	0	0	0	0
chr_15	529487	529487	INDEL	18	0	0	0	0	0	0	0	0	0	0	0	0	1	0	0	0	0	0
chr_15	524241	529642	TRA	5403	0	0	0	0	0	0	0	0	0	0	0	0	1	0	0	0	0	0
chr_15	531854	531862	CP	2899	0	0	0	0	0	0	0	0	0	0	0	0	1	0	0	0	0	0
chr_15	539588	539601	INDEL	13	0	0	0	0	0	0	0	0	0	0	0	0	1	0	0	0	0	0
chr_15	551548	552276	CP	728	0	0	0	0	0	0	0	0	0	0	0	0	1	0	0	0	0	0
chr_15	551812	551825	INDEL	13	0	0	0	0	0	0	0	0	0	0	0	0	1	0	0	0	0	0
chr_15	558784	558988	HDR	241	0	0	0	0	0	0	0	0	0	0	0	0	1	0	0	0	0	0
chr_15	560144	560144	INDEL	15	0	0	0	0	0	0	0	0	0	0	0	0	1	0	0	0	0	0
chr_15	560263	560287	INDEL	24	0	0	0	0	0	0	0	0	0	0	0	0	1	0	0	0	0	0
chr_15	573747	573889	DUP	143	0	0	0	0	0	0	0	0	0	0	0	0	1	0	0	0	0	0
chr_15	574716	575127	DUP	411	0	0	0	0	0	0	0	0	0	0	0	0	1	0	0	0	0	0
chr_15	583931	588135	INVTR	4278	0	0	0	0	0	0	0	0	0	0	0	0	1	0	0	0	0	0
chr_15	583935	585003	INVDP	1068	0	0	0	0	0	0	0	0	0	0	0	0	1	0	0	0	0	0
chr_15	583935	588135	INVDP	4258	0	0	0	0	0	0	0	0	0	0	0	0	1	0	0	0	0	0
chr_15	584954	584954	INDEL	57	0	0	0	0	0	0	0	0	0	0	0	0	1	0	0	0	0	0
chr_15	584958	584958	INDEL	12	0	0	0	0	0	0	0	0	0	0	0	0	1	0	0	0	0	0
chr_15	587786	587786	INDEL	13	0	0	0	0	0	0	0	0	0	0	0	0	1	0	0	0	0	0
chr_15	588931	588931	INDEL	37	0	0	0	0	0	0	0	0	0	0	0	0	1	0	0	0	0	0
chr_15	588934	588934	INDEL	11	0	0	0	0	0	0	0	0	0	0	0	0	1	0	0	0	0	0
chr_15	592550	592825	INVTR	275	0	0	0	0	0	0	0	0	0	0	0	0	1	0	0	0	0	0
chr_15	593223	593428	INVDP	205	0	0	0	0	0	0	0	0	0	0	0	0	1	0	0	0	0	0
chr_15	600544	600741	DUP	197	0	0	0	0	0	0	0	0	0	0	0	0	1	0	0	0	0	0
chr_15	601115	601638	INVTR	523	0	0	0	0	0	0	0	0	0	0	0	0	1	0	0	0	0	0
chr_15	603151	603290	TRA	140	0	0	0	0	0	0	0	0	0	0	0	0	1	0	0	0	0	0
chr_15	606194	606421	INVDP	227	0	0	0	0	0	0	0	0	0	0	0	0	1	0	0	0	0	0
chr_15	614068	615302	INVTR	1346	0	0	0	0	0	0	0	0	0	0	0	0	1	0	0	0	0	0
chr_15	614328	614333	HDR	117	0	0	0	0	0	0	0	0	0	0	0	0	1	0	0	0	0	0
chr_15	625535	628602	INVTR	5262	0	0	0	0	0	0	0	0	0	0	0	0	1	0	0	0	0	0
chr_15	626360	626368	CP	2205	0	0	0	0	0	0	0	0	0	0	0	0	1	0	0	0	0	0
chr_15	639397	639499	INVDP	102	0	0	0	0	0	0	0	0	0	0	0	0	1	0	0	0	0	0
chr_15	10939	13474	INVTR	2535	0	0	0	0	0	0	0	0	0	0	0	0	0	1	0	0	0	0
chr_15	12408	12437	INDEL	29	0	0	0	0	0	0	0	0	0	0	0	0	0	1	0	0	0	0
chr_15	12443	12471	INDEL	28	0	0	0	0	0	0	0	0	0	0	0	0	0	1	0	0	0	0
chr_15	12500	12529	INDEL	29	0	0	0	0	0	0	0	0	0	0	0	0	0	1	0	0	0	0
chr_15	13476	14477	INVDP	1003	0	0	0	0	0	0	0	0	0	0	0	0	0	1	0	0	0	0
chr_15	20679	23064	INVDP	2443	0	0	0	0	0	0	0	0	0	0	0	0	0	1	0	0	0	0
chr_15	22007	22007	INDEL	57	0	0	0	0	0	0	0	0	0	0	0	0	0	1	0	0	0	0
chr_15	37511	46546	INVTR	15043	0	0	0	0	0	0	0	0	0	0	0	0	0	1	0	0	0	0
chr_15	39068	39081	CP	766	0	0	0	0	0	0	0	0	0	0	0	0	0	1	0	0	0	0
chr_15	40174	40186	CP	795	0	0	0	0	0	0	0	0	0	0	0	0	0	1	0	0	0	0
chr_15	40396	40408	CP	5615	0	0	0	0	0	0	0	0	0	0	0	0	0	1	0	0	0	0
chr_15	41179	41501	INDEL	322	0	0	0	0	0	0	0	0	0	0	0	0	0	1	0	0	0	0
chr_15	44264	45076	HDR	812	0	0	0	0	0	0	0	0	0	0	0	0	0	1	0	0	0	0
chr_15	51970	52204	TRA	237	0	0	0	0	0	0	0	0	0	0	0	0	0	1	0	0	0	0
chr_15	52637	52787	DUP	150	0	0	0	0	0	0	0	0	0	0	0	0	0	1	0	0	0	0
chr_15	57826	65756	DUP	7934	0	0	0	0	0	0	0	0	0	0	0	0	0	1	0	0	0	0
chr_15	65743	67304	DUP	1564	0	0	0	0	0	0	0	0	0	0	0	0	0	1	0	0	0	0
chr_15	72040	72075	INDEL	35	0	0	0	0	0	0	0	0	0	0	0	0	0	1	0	0	0	0
chr_15	81789	81793	INDEL	395	0	0	0	0	0	0	0	0	0	0	0	0	0	1	0	0	0	0
chr_15	89932	95494	TRA	5562	0	0	0	0	0	0	0	0	0	0	0	0	0	1	0	0	0	0
chr_15	104858	104858	INDEL	12	0	0	0	0	0	0	0	0	0	0	0	0	0	1	0	0	0	0
chr_15	116038	116055	INDEL	17	0	0	0	0	0	0	0	0	0	0	0	0	0	1	0	0	0	0
chr_15	118413	118628	HDR	215	0	0	0	0	0	0	0	0	0	0	0	0	0	1	0	0	0	0
chr_15	138386	138386	INDEL	571	0	0	0	0	0	0	0	0	0	0	0	0	0	1	0	0	0	0
chr_15	138834	138848	INDEL	14	0	0	0	0	0	0	0	0	0	0	0	0	0	1	0	0	0	0
chr_15	143299	151234	DUP	7935	0	0	0	0	0	0	0	0	0	0	0	0	0	1	0	0	0	0
chr_15	151221	151829	DUP	608	0	0	0	0	0	0	0	0	0	0	0	0	0	1	0	0	0	0
chr_15	154935	155467	DUP	532	0	0	0	0	0	0	0	0	0	0	0	0	0	1	0	0	0	0
chr_15	155471	155644	DUP	174	0	0	0	0	0	0	0	0	0	0	0	0	0	1	0	0	0	0
chr_15	158077	158136	CP	144	0	0	0	0	0	0	0	0	0	0	0	0	0	1	0	0	0	0
chr_15	161225	161240	INDEL	15	0	0	0	0	0	0	0	0	0	0	0	0	0	1	0	0	0	0
chr_15	166890	167152	INVDP	262	0	0	0	0	0	0	0	0	0	0	0	0	0	1	0	0	0	0
chr_15	166894	167674	INVTR	780	0	0	0	0	0	0	0	0	0	0	0	0	0	1	0	0	0	0
chr_15	167098	167098	INDEL	11	0	0	0	0	0	0	0	0	0	0	0	0	0	1	0	0	0	0
chr_15	168989	168989	INDEL	19	0	0	0	0	0	0	0	0	0	0	0	0	0	1	0	0	0	0
chr_15	183174	183174	INDEL	16	0	0	0	0	0	0	0	0	0	0	0	0	0	1	0	0	0	0
chr_15	183181	183181	INDEL	29	0	0	0	0	0	0	0	0	0	0	0	0	0	1	0	0	0	0
chr_15	183318	183350	INDEL	32	0	0	0	0	0	0	0	0	0	0	0	0	0	1	0	0	0	0
chr_15	187842	188037	INDEL	195	0	0	0	0	0	0	0	0	0	0	0	0	0	1	0	1	0	0
chr_15	192085	194790	DUP	2705	0	0	0	0	0	0	0	0	0	0	0	0	0	1	0	0	0	0
chr_15	194791	200368	DUP	5580	0	0	0	0	0	0	0	0	0	0	0	0	0	1	0	0	0	0
chr_15	194792	200372	DUP	5580	0	0	0	0	0	0	0	0	0	0	0	0	0	1	0	0	0	0
chr_15	200373	204604	DUP	4236	0	0	0	0	0	0	0	0	0	0	0	0	0	1	0	0	0	0
chr_15	210540	210562	INDEL	22	0	0	0	0	0	0	0	0	0	0	0	0	0	1	0	0	0	0
chr_15	223881	223881	INDEL	15	0	0	0	0	0	0	0	0	0	0	0	0	0	1	0	0	0	0
chr_15	230601	230615	INDEL	14	0	0	0	0	0	0	0	0	0	0	0	0	0	1	0	0	0	0
chr_15	230629	230641	INDEL	12	0	0	0	0	0	0	0	0	0	0	0	0	0	1	0	0	0	0
chr_15	233325	233510	CP	185	0	0	0	0	0	0	0	0	0	0	0	0	0	1	0	0	0	0
chr_15	233507	233523	INDEL	16	0	0	0	0	0	0	0	0	0	0	0	0	0	1	0	0	0	0
chr_15	233539	233599	INDEL	60	0	0	0	0	0	0	0	0	0	0	0	0	0	1	0	0	0	0
chr_15	236958	236958	INDEL	35	0	0	0	0	0	0	0	0	0	0	0	0	0	1	0	0	0	0
chr_15	241687	241692	CP	236	0	0	0	0	0	0	0	0	0	0	0	0	0	1	0	0	0	0
chr_15	259836	259853	HDR	315	0	0	0	0	0	0	0	0	0	0	0	0	0	1	0	0	0	0
chr_15	265868	269759	INDEL	3891	0	0	0	0	0	0	0	0	0	0	0	0	0	1	0	0	0	0
chr_15	275656	275774	DUP	118	0	0	0	0	0	0	0	0	0	0	0	0	0	1	0	0	0	0
chr_15	279169	279323	HDR	154	0	0	0	0	0	0	0	0	0	0	0	0	0	1	0	0	0	0
chr_15	286100	286423	TDM	323	0	0	0	0	0	0	0	0	0	0	0	0	0	1	0	0	0	0
chr_15	292949	293355	CP	406	0	0	0	0	0	0	0	0	0	0	0	0	0	1	0	0	0	0
chr_15	295366	304851	INVTR	10277	0	0	0	0	0	0	0	0	0	0	0	0	0	1	0	0	0	0
chr_15	296914	296927	CP	806	0	0	0	0	0	0	0	0	0	0	0	0	0	1	0	0	0	0
chr_15	313349	313415	INDEL	66	0	0	0	0	0	0	0	0	0	0	0	0	0	1	0	0	0	0
chr_15	313554	313567	INDEL	13	0	0	0	0	0	0	0	0	0	0	0	0	0	1	0	1	0	0
chr_15	329022	329658	HDR	636	0	0	0	0	0	0	0	0	0	0	0	0	0	1	0	0	0	0
chr_15	340634	341539	CP	905	0	0	0	0	0	0	0	0	0	0	0	0	0	1	0	0	0	0
chr_15	351577	351850	CP	273	0	0	0	0	0	0	0	0	0	0	0	0	0	1	0	0	0	0
chr_15	352037	352394	CP	357	0	0	0	0	0	0	0	0	0	0	0	0	0	1	0	0	0	0
chr_15	367449	367449	INDEL	18	0	0	0	0	0	0	0	0	0	0	0	0	0	1	0	0	0	0
chr_15	379156	379499	INVTR	343	0	0	0	0	0	0	0	0	0	0	0	0	0	1	0	0	0	0
chr_15	380992	381124	CP	267	0	0	0	0	0	0	0	0	0	0	0	0	0	1	0	0	0	0
chr_15	384189	390455	HDR	6721	0	0	0	0	0	0	0	0	0	0	0	0	0	1	0	0	0	0
chr_15	391636	391652	CP	6549	0	0	0	0	0	0	0	0	0	0	0	0	0	1	0	0	0	0
chr_15	402344	409270	INVTR	6927	0	0	0	0	0	0	0	0	0	0	0	0	0	1	0	0	0	0
chr_15	414153	414158	CP	5376	0	0	0	0	0	0	0	0	0	0	0	0	0	1	0	0	0	0
chr_15	427528	427528	INDEL	15	0	0	0	0	0	0	0	0	0	0	0	0	0	1	0	0	0	0
chr_15	433969	433999	INDEL	30	0	0	0	0	0	0	0	0	0	0	0	0	0	1	0	0	0	0
chr_15	438207	443863	HDR	5656	0	0	0	0	0	0	0	0	0	0	0	0	0	1	0	0	0	0
chr_15	454215	454215	INDEL	184	0	0	0	0	0	0	0	0	0	0	0	0	0	1	0	0	0	0
chr_15	463543	463781	CP	238	0	0	0	0	0	0	0	0	0	0	0	0	0	1	0	0	0	0
chr_15	465442	465487	INDEL	45	0	0	0	0	0	0	0	0	0	0	0	0	0	1	0	0	0	0
chr_15	473782	473966	TDM	280	0	0	0	0	0	0	0	0	0	0	0	0	0	1	0	0	0	0
chr_15	477178	477248	INDEL	70	0	0	0	0	0	0	0	0	0	0	0	0	0	1	0	0	0	0
chr_15	482395	487818	HDR	5423	0	0	0	0	0	0	0	0	0	0	0	0	0	1	0	0	0	0
chr_15	492179	493815	HDR	1636	0	0	0	0	0	0	0	0	0	0	0	0	0	1	0	0	0	0
chr_15	496605	496622	INDEL	17	0	0	0	0	0	0	0	0	0	0	0	0	0	1	0	1	0	0
chr_15	501126	501404	TDM	278	0	0	0	0	0	0	0	0	0	0	0	0	0	1	0	0	0	0
chr_15	522061	522061	INDEL	12	0	0	0	0	0	0	0	0	0	0	0	0	0	1	0	0	0	0
chr_15	522805	522820	INDEL	15	0	0	0	0	0	0	0	0	0	0	0	0	0	1	0	0	0	0
chr_15	522994	522994	INDEL	36	0	0	0	0	0	0	0	0	0	0	0	0	0	1	0	0	0	0
chr_15	538314	538340	INDEL	26	0	0	0	0	0	0	0	0	0	0	0	0	0	1	0	0	0	0
chr_15	539694	539694	INDEL	30	0	0	0	0	0	0	0	0	0	0	0	0	0	1	0	0	0	0
chr_15	542766	542766	INDEL	13	0	0	0	0	0	0	0	0	0	0	0	0	0	1	0	0	0	0
chr_15	543084	543145	HDR	519	0	0	0	0	0	0	0	0	0	0	0	0	0	1	0	1	0	0
chr_15	543482	543842	TDM	548	0	0	0	0	0	0	0	0	0	0	0	0	0	1	0	0	0	0
chr_15	544956	544956	INDEL	26	0	0	0	0	0	0	0	0	0	0	0	0	0	1	0	0	0	0
chr_15	545143	545446	HDR	539	0	0	0	0	0	0	0	0	0	0	0	0	0	1	0	0	0	0
chr_15	552259	552314	INDEL	55	0	0	0	0	0	0	0	0	0	0	0	0	0	1	0	0	0	0
chr_15	557252	557285	HDR	138	0	0	0	0	0	0	0	0	0	0	0	0	0	1	0	0	0	0
chr_15	558948	558988	HDR	154	0	0	0	0	0	0	0	0	0	0	0	0	0	1	0	0	0	0
chr_15	559111	559111	INDEL	12	0	0	0	0	0	0	0	0	0	0	0	0	0	1	0	0	0	0
chr_15	561758	561758	HDR	240	0	0	0	0	0	0	0	0	0	0	0	0	0	1	0	0	0	0
chr_15	562446	562455	CP	3852	0	0	0	0	0	0	0	0	0	0	0	0	0	1	0	0	0	0
chr_15	564886	570329	TRA	5525	0	0	0	0	0	0	0	0	0	0	0	0	0	1	0	0	0	0
chr_15	565403	565403	INDEL	35	0	0	0	0	0	0	0	0	0	0	0	0	0	1	0	0	0	0
chr_15	565709	565709	INDEL	12	0	0	0	0	0	0	0	0	0	0	0	0	0	1	0	0	0	0
chr_15	566381	573891	INVDP	7514	0	0	0	0	0	0	0	0	0	0	0	0	0	1	0	0	0	0
chr_15	573894	574707	TRA	813	0	0	0	0	0	0	0	0	0	0	0	0	0	1	0	0	0	0
chr_15	573895	574048	DUP	153	0	0	0	0	0	0	0	0	0	0	0	0	0	1	0	0	0	0
chr_15	574189	574432	HDR	243	0	0	0	0	0	0	0	0	0	0	0	0	0	1	0	0	0	0
chr_15	593222	595730	DUP	2508	0	0	0	0	0	0	0	0	0	0	0	0	0	1	0	0	0	0
chr_15	594223	594235	INDEL	12	0	0	0	0	0	0	0	0	0	0	0	0	0	1	0	0	0	0
chr_15	594239	594255	INDEL	16	0	0	0	0	0	0	0	0	0	0	0	0	0	1	0	0	0	0
chr_15	603163	603985	TRA	822	0	0	0	0	0	0	0	0	0	0	0	0	0	1	0	0	0	0
chr_15	603289	603289	INDEL	13	0	0	0	0	0	0	0	0	0	0	0	0	0	1	0	0	0	0
chr_15	603457	603777	HDR	320	0	0	0	0	0	0	0	0	0	0	0	0	0	1	0	0	0	0
chr_15	603827	603975	INVDP	148	0	0	0	0	0	0	0	0	0	0	0	0	0	1	0	0	0	0
chr_15	603989	606181	INVDP	2192	0	0	0	0	0	0	0	0	0	0	0	0	0	1	0	0	0	0
chr_15	606216	608723	DUP	2507	0	0	0	0	0	0	0	0	0	0	0	0	0	1	0	0	0	0
chr_15	607329	607342	INDEL	13	0	0	0	0	0	0	0	0	0	0	0	0	0	1	0	0	0	0
chr_15	607348	607376	INDEL	28	0	0	0	0	0	0	0	0	0	0	0	0	0	1	0	0	0	0
chr_15	639062	639394	DUP	333	0	0	0	0	0	0	0	0	0	0	0	0	0	1	0	0	0	0
chr_15	15875	15875	INDEL	56	0	0	0	0	0	0	0	0	0	0	0	0	0	0	0	1	0	0
chr_15	17453	17453	INDEL	13	0	0	0	0	0	0	0	0	0	0	0	0	0	0	0	1	0	0
chr_15	22107	22107	INDEL	15	0	0	0	0	0	0	0	0	0	0	0	0	0	0	0	1	0	0
chr_15	23072	23367	DUP	295	0	0	0	0	0	0	0	0	0	0	0	0	0	0	0	1	0	0
chr_15	23072	24748	DUP	1728	0	0	0	0	0	0	0	0	0	0	0	0	0	0	0	1	0	0
chr_15	23081	24412	DUP	2334	0	0	0	0	0	0	0	0	0	0	0	0	0	0	0	1	0	0
chr_15	23112	23764	DUP	665	0	0	0	0	0	0	0	0	0	0	0	0	0	0	0	1	0	0
chr_15	23152	24749	INVDP	3766	0	0	0	0	0	0	0	0	0	0	0	0	0	0	0	1	0	0
chr_15	23201	23650	CP	1418	0	0	0	0	0	0	0	0	0	0	0	0	0	0	0	1	0	0
chr_15	23226	23764	DUP	551	0	0	0	0	0	0	0	0	0	0	0	0	0	0	0	1	0	0
chr_15	23308	23308	INDEL	13	0	0	0	0	0	0	0	0	0	0	0	0	0	0	0	1	0	0
chr_15	23423	24412	CP	3144	0	0	0	0	0	0	0	0	0	0	0	0	0	0	0	1	0	0
chr_15	23484	24390	DUP	945	0	0	0	0	0	0	0	0	0	0	0	0	0	0	0	1	0	0
chr_15	23536	23536	INDEL	13	0	0	0	0	0	0	0	0	0	0	0	0	0	0	0	1	0	0
chr_15	23650	23650	INDEL	13	0	0	0	0	0	0	0	0	0	0	0	0	0	0	0	1	0	0
chr_15	23712	24749	INVDP	1076	0	0	0	0	0	0	0	0	0	0	0	0	0	0	0	1	0	0
chr_15	23878	23878	INDEL	13	0	0	0	0	0	0	0	0	0	0	0	0	0	0	0	1	0	0
chr_15	46732	46735	INDEL	706	0	0	0	0	0	0	0	0	0	0	0	0	0	0	0	1	0	0
chr_15	48303	48308	CP	361	0	0	0	0	0	0	0	0	0	0	0	0	0	0	0	1	0	0
chr_15	49120	49120	INDEL	25	0	0	0	0	0	0	0	0	0	0	0	0	0	0	0	1	0	0
chr_15	76892	77019	INDEL	127	0	0	0	0	0	0	0	0	0	0	0	0	0	0	0	1	0	0
chr_15	81842	81851	CP	3746	0	0	0	0	0	0	0	0	0	0	0	0	0	0	0	1	0	0
chr_15	84395	84449	INDEL	54	0	0	0	0	0	0	0	0	0	0	0	0	0	0	0	1	0	0
chr_15	93463	95499	DUP	2036	0	0	0	0	0	0	0	0	0	0	0	0	0	0	0	1	0	0
chr_15	96203	97316	INVTR	1115	0	0	0	0	0	0	0	0	0	0	0	0	0	0	0	1	0	0
chr_15	98475	98475	INDEL	16	0	0	0	0	0	0	0	0	0	0	0	0	0	0	0	1	0	0
chr_15	106880	108910	DUP	2030	0	0	0	0	0	0	0	0	0	0	0	0	0	0	0	1	0	0
chr_15	114102	114247	INVTR	145	0	0	0	0	0	0	0	0	0	0	0	0	0	0	0	1	0	0
chr_15	117095	119756	HDR	2661	0	0	0	0	0	0	0	0	0	0	0	0	0	0	0	1	0	0
chr_15	128893	130226	HDR	1480	0	0	0	0	0	0	0	0	0	0	0	0	0	0	0	1	0	0
chr_15	138386	138386	INDEL	582	0	0	0	0	0	0	0	0	0	0	0	0	0	0	0	1	0	0
chr_15	138461	138475	INDEL	14	0	0	0	0	0	0	0	0	0	0	0	0	0	0	0	1	0	0
chr_15	139714	140503	HDR	789	0	0	0	0	0	0	0	0	0	0	0	0	0	0	0	1	0	0
chr_15	151830	153859	INVDP	2030	0	0	0	0	0	0	0	0	0	0	0	0	0	0	0	1	0	0
chr_15	156205	156234	INDEL	29	0	0	0	0	0	0	0	0	0	0	0	0	0	0	0	1	0	0
chr_15	158089	158089	INDEL	46	0	0	0	0	0	0	0	0	0	0	0	0	0	0	0	1	0	0
chr_15	158545	158545	INDEL	63	0	0	0	0	0	0	0	0	0	0	0	0	0	0	0	1	0	0
chr_15	165247	166895	INVTR	1648	0	0	0	0	0	0	0	0	0	0	0	0	0	0	0	1	0	0
chr_15	169006	169006	INDEL	13	0	0	0	0	0	0	0	0	0	0	0	0	0	0	0	1	0	0
chr_15	173362	173362	INDEL	11	0	0	0	0	0	0	0	0	0	0	0	0	0	0	0	1	0	0
chr_15	179544	184674	HDR	6853	0	0	0	0	0	0	0	0	0	0	0	0	0	0	0	1	0	0
chr_15	198337	200375	TRA	2038	0	0	0	0	0	0	0	0	0	0	0	0	0	0	0	1	0	0
chr_15	227710	227710	INDEL	11	0	0	0	0	0	0	0	0	0	0	0	0	0	0	0	1	0	0
chr_15	227801	227801	INDEL	17	0	0	0	0	0	0	0	0	0	0	0	0	0	0	0	1	0	0
chr_15	231354	231373	INDEL	19	0	0	0	0	0	0	0	0	0	0	0	0	0	0	0	1	0	0
chr_15	233323	233599	CP	276	0	0	0	0	0	0	0	0	0	0	0	0	0	0	0	1	0	0
chr_15	242779	242785	CP	1844	0	0	0	0	0	0	0	0	0	0	0	0	0	0	0	1	0	0
chr_15	253442	253616	DUP	174	0	0	0	0	0	0	0	0	0	0	0	0	0	0	0	1	0	0
chr_15	254763	255132	HDR	384	0	0	0	0	0	0	0	0	0	0	0	0	0	0	0	1	0	0
chr_15	259712	260528	INDEL	816	0	0	0	0	0	0	0	0	0	0	0	0	0	0	0	1	0	0
chr_15	273326	273332	CP	712	0	0	0	0	0	0	0	0	0	0	0	0	0	0	0	1	0	0
chr_15	275656	275774	INVTR	118	0	0	0	0	0	0	0	0	0	0	0	0	0	0	0	1	0	0
chr_15	285583	285594	INDEL	11	0	0	0	0	0	0	0	0	0	0	0	0	0	0	0	1	0	0
chr_15	286099	286424	TDM	325	0	0	0	0	0	0	0	0	0	0	0	0	0	0	0	1	0	0
chr_15	295366	304880	HDR	9514	0	0	0	0	0	0	0	0	0	0	0	0	0	0	0	1	0	0
chr_15	305185	305192	CP	433	0	0	0	0	0	0	0	0	0	0	0	0	0	0	0	1	0	0
chr_15	310141	310438	HDR	297	0	0	0	0	0	0	0	0	0	0	0	0	0	0	0	1	0	0
chr_15	313271	313513	TDM	242	0	0	0	0	0	0	0	0	0	0	0	0	0	0	0	1	0	0
chr_15	313332	313350	INDEL	18	0	0	0	0	0	0	0	0	0	0	0	0	0	0	0	1	0	0
chr_15	313350	313375	INDEL	25	0	0	0	0	0	0	0	0	0	0	0	0	0	0	0	1	0	0
chr_15	313375	313395	INDEL	20	0	0	0	0	0	0	0	0	0	0	0	0	0	0	0	1	0	0
chr_15	314418	315127	INDEL	709	0	0	0	0	0	0	0	0	0	0	0	0	0	0	0	1	0	0
chr_15	315750	315750	HDR	7805	0	0	0	0	0	0	0	0	0	0	0	0	0	0	0	1	0	0
chr_15	330492	330501	CP	3322	0	0	0	0	0	0	0	0	0	0	0	0	0	0	0	1	0	0
chr_15	344285	344286	INDEL	14674	0	0	0	0	0	0	0	0	0	0	0	0	0	0	0	1	0	0
chr_15	351395	351411	INDEL	16	0	0	0	0	0	0	0	0	0	0	0	0	0	0	0	1	0	0
chr_15	351421	351444	INDEL	23	0	0	0	0	0	0	0	0	0	0	0	0	0	0	0	1	0	0
chr_15	351580	351653	CP	209	0	0	0	0	0	0	0	0	0	0	0	0	0	0	0	1	0	0
chr_15	351784	352634	HDR	850	0	0	0	0	0	0	0	0	0	0	0	0	0	0	0	1	0	0
chr_15	363101	363105	INDEL	6858	0	0	0	0	0	0	0	0	0	0	0	0	0	0	0	1	0	0
chr_15	369834	369836	INDEL	700	0	0	0	0	0	0	0	0	0	0	0	0	0	0	0	1	0	0
chr_15	379156	379498	INVTR	342	0	0	0	0	0	0	0	0	0	0	0	0	0	0	0	1	0	0
chr_15	380992	381124	CP	271	0	0	0	0	0	0	0	0	0	0	0	0	0	0	0	1	0	0
chr_15	387507	390455	HDR	10603	0	0	0	0	0	0	0	0	0	0	0	0	0	0	0	1	0	0
chr_15	401188	413471	INDEL	12283	0	0	0	0	0	0	0	0	0	0	0	0	0	0	0	1	0	0
chr_15	421188	421307	INDEL	119	0	0	0	0	0	0	0	0	0	0	0	0	0	0	0	1	0	0
chr_15	427581	427581	INDEL	18	0	0	0	0	0	0	0	0	0	0	0	0	0	0	0	1	0	0
chr_15	427779	427791	INDEL	12	0	0	0	0	0	0	0	0	0	0	0	0	0	0	0	1	0	0
chr_15	433989	434004	INDEL	15	0	0	0	0	0	0	0	0	0	0	0	0	0	0	0	1	0	0
chr_15	436747	436761	HDR	384	0	0	0	0	0	0	0	0	0	0	0	0	0	0	0	1	0	0
chr_15	438030	443301	HDR	5271	0	0	0	0	0	0	0	0	0	0	0	0	0	0	0	1	0	0
chr_15	463716	463737	INDEL	21	0	0	0	0	0	0	0	0	0	0	0	0	0	0	0	1	0	0
chr_15	463743	463756	INDEL	13	0	0	0	0	0	0	0	0	0	0	0	0	0	0	0	1	0	0
chr_15	466732	466765	INDEL	33	0	0	0	0	0	0	0	0	0	0	0	0	0	0	0	1	0	0
chr_15	467871	467997	CP	253	0	0	0	0	0	0	0	0	0	0	0	0	0	0	0	1	0	0
chr_15	485430	487633	TRA	2208	0	0	0	0	0	0	0	0	0	0	0	0	0	0	0	1	0	0
chr_15	492910	493125	TDM	215	0	0	0	0	0	0	0	0	0	0	0	0	0	0	0	1	0	0
chr_15	493723	493815	HDR	512	0	0	0	0	0	0	0	0	0	0	0	0	0	0	0	1	0	0
chr_15	496295	496327	INDEL	32	0	0	0	0	0	0	0	0	0	0	0	0	0	0	0	1	0	0
chr_15	496551	496551	INDEL	13	0	0	0	0	0	0	0	0	0	0	0	0	0	0	0	1	0	0
chr_15	516209	516870	HDR	661	0	0	0	0	0	0	0	0	0	0	0	0	0	0	0	1	0	0
chr_15	517881	517881	INDEL	19	0	0	0	0	0	0	0	0	0	0	0	0	0	0	0	1	0	0
chr_15	538160	538231	HDR	302	0	0	0	0	0	0	0	0	0	0	0	0	0	0	0	1	0	0
chr_15	538948	539030	HDR	16428	0	0	0	0	0	0	0	0	0	0	0	0	0	0	0	1	0	0
chr_15	539702	539713	INDEL	11	0	0	0	0	0	0	0	0	0	0	0	0	0	0	0	1	0	0
chr_15	539732	539743	INDEL	11	0	0	0	0	0	0	0	0	0	0	0	0	0	0	0	1	0	0
chr_15	539961	539984	INDEL	23	0	0	0	0	0	0	0	0	0	0	0	0	0	0	0	1	0	0
chr_15	540187	540416	CP	229	0	0	0	0	0	0	0	0	0	0	0	0	0	0	0	1	0	0
chr_15	543482	543839	CP	357	0	0	0	0	0	0	0	0	0	0	0	0	0	0	0	1	0	0
chr_15	551547	552212	TDM	665	0	0	0	0	0	0	0	0	0	0	0	0	0	0	0	1	0	0
chr_15	555600	555617	INDEL	17	0	0	0	0	0	0	0	0	0	0	0	0	0	0	0	1	0	0
chr_15	564418	564431	INDEL	13	0	0	0	0	0	0	0	0	0	0	0	0	0	0	0	1	0	0
chr_15	564887	575123	INDEL	10236	0	0	0	0	0	0	0	0	0	0	0	0	0	0	0	1	0	0
chr_15	583931	585899	INVDP	1997	0	0	0	0	0	0	0	0	0	0	0	0	0	0	0	1	0	0
chr_15	584916	584916	INDEL	18	0	0	0	0	0	0	0	0	0	0	0	0	0	0	0	1	0	0
chr_15	584952	584952	INDEL	20	0	0	0	0	0	0	0	0	0	0	0	0	0	0	0	1	0	0
chr_15	584973	584973	INDEL	21	0	0	0	0	0	0	0	0	0	0	0	0	0	0	0	1	0	0
chr_15	584978	584978	INDEL	26	0	0	0	0	0	0	0	0	0	0	0	0	0	0	0	1	0	0
chr_15	585009	585009	INDEL	18	0	0	0	0	0	0	0	0	0	0	0	0	0	0	0	1	0	0
chr_15	587377	587419	INDEL	42	0	0	0	0	0	0	0	0	0	0	0	0	0	0	0	1	0	0
chr_15	583931	600762	INVDP	16831	0	0	0	0	0	0	0	0	0	0	0	0	0	0	0	1	0	0
chr_15	584860	597502	CP	12642	0	0	0	0	0	0	0	0	0	0	0	0	0	0	0	1	0	0
chr_15	592552	592778	DUP	226	0	0	0	0	0	0	0	0	0	0	0	0	0	0	0	1	0	0
chr_15	592552	592778	INVDP	226	0	0	0	0	0	0	0	0	0	0	0	0	0	0	0	1	0	0
chr_15	594217	601273	INVDP	7056	0	0	0	0	0	0	0	0	0	0	0	0	0	0	0	1	0	0
chr_15	600705	601072	CP	367	0	0	0	0	0	0	0	0	0	0	0	0	0	0	0	1	0	0
chr_15	606209	607212	TRA	1003	0	0	0	0	0	0	0	0	0	0	0	0	0	0	0	1	0	0
chr_15	613539	616981	INVTR	4383	0	0	0	0	0	0	0	0	0	0	0	0	0	0	0	1	0	0
chr_15	613761	615156	HDR	2126	0	0	0	0	0	0	0	0	0	0	0	0	0	0	0	1	0	0
chr_15	616548	616785	TDM	449	0	0	0	0	0	0	0	0	0	0	0	0	0	0	0	1	0	0
chr_15	625535	626368	INVTR	833	0	0	0	0	0	0	0	0	0	0	0	0	0	0	0	1	0	0
chr_15	626360	630258	INVTR	4033	0	0	0	0	0	0	0	0	0	0	0	0	0	0	0	1	0	0
chr_15	628341	628341	INDEL	11	0	0	0	0	0	0	0	0	0	0	0	0	0	0	0	1	0	0
chr_15	628667	628742	CP	223	0	0	0	0	0	0	0	0	0	0	0	0	0	0	0	1	0	0
chr_16	6	132	INVDP	126	1	0	0	0	0	0	0	0	0	0	0	0	0	0	0	0	0	0
chr_16	3401	3401	INDEL	29	1	0	0	0	0	0	0	0	0	0	0	0	0	0	0	0	0	0
chr_16	6782	6782	HDR	998	1	0	0	0	0	0	0	0	0	0	0	0	0	0	0	0	0	0
chr_16	7020	7140	HDR	120	1	0	0	0	0	0	0	0	0	0	0	0	0	0	0	0	0	0
chr_16	7520	8626	HDR	1139	1	0	0	0	0	0	0	0	0	0	0	0	0	0	0	0	0	0
chr_16	3234	24624	INVTR	21390	1	0	0	0	0	0	0	0	0	0	0	0	0	0	0	0	0	0
chr_16	10309	10321	INDEL	12	1	0	0	0	0	0	0	0	0	0	0	0	0	0	0	0	0	0
chr_16	10334	10360	INDEL	26	1	0	0	0	0	0	0	0	0	0	0	0	0	0	0	0	0	0
chr_16	12536	12550	INDEL	14	1	0	0	0	0	0	0	0	0	0	0	0	0	0	0	0	0	0
chr_16	12574	12586	INDEL	12	1	0	0	0	0	0	0	0	0	0	0	0	0	0	0	0	0	0
chr_16	15131	15277	HDR	889	1	0	0	0	0	0	0	0	0	0	0	0	0	0	0	0	0	0
chr_16	16153	22332	HDR	6179	1	0	0	0	0	0	0	0	0	0	0	0	0	0	0	0	0	0
chr_16	23532	23546	INDEL	14	1	0	0	0	0	0	0	0	0	0	0	0	0	0	0	0	0	0
chr_16	35196	36050	TRA	854	1	0	1	0	0	0	0	0	0	0	1	0	0	0	0	0	0	0
chr_16	35196	36050	DUP	854	1	1	0	0	0	0	0	0	0	0	0	0	0	0	0	0	0	0
chr_16	36362	37053	INV	691	1	0	0	0	0	0	0	0	0	0	0	0	0	0	0	0	0	0
chr_16	42389	43726	DUP	1337	1	0	0	0	0	0	0	0	0	0	0	0	0	0	0	0	0	0
chr_16	42395	47289	TRA	4894	1	0	0	0	0	0	0	0	0	0	0	0	0	0	0	0	0	0
chr_16	43722	47297	DUP	3575	1	0	0	0	0	0	0	0	0	0	0	0	0	0	0	0	0	0
chr_16	45816	46533	CP	717	1	0	0	0	0	0	0	0	0	0	0	0	0	0	0	0	0	0
chr_16	46817	46835	INDEL	18	1	0	0	0	0	0	0	0	0	0	0	0	0	0	0	0	1	0
chr_16	47083	47293	DUP	210	1	0	1	0	0	0	0	0	1	0	0	0	0	0	0	0	0	0
chr_16	47185	47185	INDEL	13	1	0	0	0	0	0	0	0	0	0	0	0	0	0	0	0	0	0
chr_16	47290	47295	HDR	919	1	0	0	0	0	0	0	0	0	0	0	0	0	0	0	0	0	0
chr_16	47515	47515	INDEL	12	1	0	1	0	0	0	0	0	0	0	0	0	0	0	0	0	0	0
chr_16	52626	62120	TRA	9499	1	0	0	0	0	0	0	0	0	0	0	0	0	0	0	0	0	0
chr_16	52632	58597	INVDP	5965	1	0	0	0	0	0	0	0	0	0	0	0	0	0	0	0	0	0
chr_16	52647	62118	INVDP	9471	1	0	0	0	0	0	0	0	0	0	0	0	0	0	0	0	0	0
chr_16	58593	62118	INVDP	3526	1	0	0	0	0	0	0	0	0	0	0	0	0	0	0	0	0	0
chr_16	59099	59110	INDEL	11	1	0	0	0	0	0	0	0	0	0	0	0	0	1	0	0	0	0
chr_16	59762	59774	INDEL	12	1	0	0	0	0	0	0	0	1	0	0	0	0	0	0	0	0	0
chr_16	61956	61956	INDEL	11	1	0	0	0	0	0	0	0	0	0	0	0	0	0	0	0	0	0
chr_16	62429	62429	INDEL	24	1	0	0	0	0	0	0	0	0	0	0	0	0	0	0	0	0	0
chr_16	64855	65309	HDR	454	1	1	0	1	1	1	1	0	0	1	0	1	1	0	0	1	1	0
chr_16	66276	70304	CP	4028	1	0	0	1	0	1	0	1	0	1	1	0	0	0	1	0	1	0
chr_16	70908	70909	INDEL	341	1	0	0	1	0	1	0	0	0	0	0	0	0	0	0	0	0	0
chr_16	71243	71821	HDR	578	1	1	0	1	1	1	1	0	0	0	0	1	1	0	0	1	0	0
chr_16	74080	74112	INDEL	32	1	0	0	0	0	0	0	0	0	0	0	0	0	0	0	0	0	0
chr_16	74411	75047	HDR	670	1	0	1	0	0	1	0	1	1	0	1	0	0	0	0	0	1	0
chr_16	81692	81840	DUP	153	1	0	0	0	0	0	0	0	0	0	0	0	0	0	0	0	0	0
chr_16	93594	93692	HDR	167	1	0	0	0	0	0	0	0	0	0	0	0	0	0	0	0	1	0
chr_16	97526	97590	INDEL	64	1	0	1	0	0	0	1	0	0	1	0	1	0	1	0	0	0	0
chr_16	98063	98063	INDEL	18	1	1	1	0	0	1	0	1	0	1	0	1	1	1	1	1	1	0
chr_16	98394	98417	INDEL	23	1	0	1	0	0	1	0	1	0	1	0	0	0	1	1	1	1	0
chr_16	99311	99311	INDEL	35	1	0	0	0	0	0	0	0	0	0	0	0	0	0	0	0	0	0
chr_16	101478	103892	HDR	2459	1	0	0	0	0	0	1	0	0	1	0	0	0	1	0	1	0	0
chr_16	112327	112338	INDEL	11	1	0	1	1	1	1	1	0	0	1	0	1	0	1	0	1	0	0
chr_16	116894	116959	CP	65	1	0	0	0	0	0	0	0	0	0	0	0	0	0	0	0	0	0
chr_16	118372	118536	HDR	164	1	0	0	0	0	0	0	0	0	0	0	0	0	0	0	1	0	0
chr_16	121072	121088	INDEL	16	1	0	0	0	0	0	0	0	0	0	0	0	0	0	0	0	0	0
chr_16	130522	130535	INDEL	13	1	1	1	1	1	1	0	1	0	1	1	1	1	1	1	1	1	0
chr_16	137115	137131	INDEL	16	1	0	0	0	0	0	0	0	0	0	0	0	0	0	0	0	0	0
chr_16	148047	148047	INDEL	17	1	0	0	0	1	1	0	0	0	1	0	0	0	0	0	0	0	0
chr_16	149042	149046	INDEL	5430	1	0	0	0	0	0	0	0	0	0	0	0	0	0	0	0	0	0
chr_16	166416	166445	INDEL	29	1	1	0	0	0	0	0	0	0	0	0	0	0	0	0	0	0	0
chr_16	168803	190074	HDR	21271	1	0	0	0	0	0	0	0	0	0	0	0	1	0	0	0	0	0
chr_16	190574	190934	HDR	360	1	0	0	0	0	0	0	0	0	0	0	0	0	0	0	0	0	0
chr_16	192318	192329	INDEL	11	1	0	0	0	1	0	0	0	0	0	0	0	1	1	0	0	1	0
chr_16	193532	194795	HDR	1353	1	0	0	1	0	0	1	1	0	0	1	1	1	0	0	0	1	0
chr_16	195315	195323	CP	4151	1	0	0	0	0	0	0	0	0	0	0	0	0	0	0	0	0	0
chr_16	197809	198323	HDR	514	1	0	0	0	0	0	0	0	1	0	0	0	0	0	0	0	0	0
chr_16	196181	196711	HDR	530	1	0	0	0	1	1	1	1	1	0	0	1	1	1	0	0	1	0
chr_16	200021	200021	INDEL	27	1	0	1	0	0	0	0	0	0	0	0	0	0	0	1	0	1	0
chr_16	200154	200602	INDEL	448	1	0	0	0	0	0	0	0	0	0	0	0	0	0	0	0	0	0
chr_16	201455	201482	INDEL	27	1	0	0	0	0	0	0	0	0	0	0	0	0	0	0	0	0	0
chr_16	204970	208256	HDR	3286	1	0	0	0	0	0	0	0	0	0	0	0	0	0	0	0	0	0
chr_16	211632	211635	INDEL	5452	1	0	0	0	0	0	0	0	0	0	0	0	0	0	0	0	0	0
chr_16	216004	216447	TDM	443	1	0	0	0	0	0	0	0	0	0	0	0	0	0	0	0	0	0
chr_16	216840	234284	HDR	17911	1	0	0	0	0	0	0	0	0	0	0	0	0	0	0	0	0	0
chr_16	239282	243576	HDR	5842	1	0	0	0	0	0	0	0	0	0	1	0	0	0	1	1	0	0
chr_16	247378	253924	HDR	6546	1	0	0	0	0	0	0	0	0	0	0	0	0	0	0	0	0	0
chr_16	245522	247114	HDR	1945	1	0	0	0	0	0	0	0	0	0	0	0	0	0	0	0	0	0
chr_16	254857	254872	INDEL	15	1	1	1	1	0	0	0	0	1	0	1	0	0	0	0	0	0	0
chr_16	255579	255579	INDEL	11	1	0	0	0	0	0	0	0	0	0	0	0	0	0	0	0	0	0
chr_16	255586	255586	INDEL	21	1	0	0	0	0	0	0	0	0	0	0	0	0	0	0	0	0	0
chr_16	255589	255589	INDEL	12	1	0	0	0	0	0	0	0	0	0	0	0	0	0	0	0	0	0
chr_16	256708	263689	HDR	6981	1	0	1	0	0	0	0	0	0	0	0	0	0	0	0	0	0	0
chr_16	266711	266711	INDEL	11	1	1	1	1	1	1	0	1	0	0	0	0	0	0	0	0	1	0
chr_16	268007	268007	INDEL	12	1	0	1	1	0	1	0	1	1	1	0	0	0	1	0	0	0	0
chr_16	270750	271574	HDR	1633	1	0	0	0	0	0	0	0	0	0	0	0	0	0	0	0	0	0
chr_16	272318	272415	INDEL	97	1	0	0	0	0	0	0	0	0	0	0	0	0	0	0	0	0	0
chr_16	274289	274289	INDEL	14	1	0	1	0	0	0	0	1	0	0	0	0	0	0	1	0	1	0
chr_16	276405	283249	HDR	6844	1	0	0	0	0	0	0	0	0	0	0	0	0	0	0	0	0	0
chr_16	291365	291377	INDEL	12	1	0	0	0	0	0	0	0	0	1	0	0	0	0	0	0	0	0
chr_16	293707	293728	INDEL	21	1	0	0	0	0	0	0	0	0	0	0	0	0	0	0	0	0	0
chr_16	296735	299095	HDR	2393	1	0	0	0	0	0	0	0	0	0	0	0	0	0	0	0	0	0
chr_16	300146	300767	HDR	621	1	0	0	0	1	0	1	0	0	0	0	0	0	0	0	0	0	0
chr_16	319246	319246	INDEL	21	1	0	0	0	0	0	0	0	1	0	0	0	1	0	1	0	0	0
chr_16	319353	319602	HDR	282	1	0	1	0	0	1	0	0	1	1	0	0	0	1	1	0	0	0
chr_16	331334	340853	HDR	25772	1	0	0	0	0	0	0	0	0	0	0	0	0	0	0	0	0	0
chr_16	341131	341131	INDEL	15	1	0	0	0	0	0	0	0	0	0	0	0	0	0	0	0	0	0
chr_16	341464	341477	INDEL	13	1	0	0	0	0	0	0	0	0	0	0	0	0	0	0	1	0	0
chr_16	341586	341586	INDEL	44	1	0	1	1	0	1	0	1	1	0	1	1	1	1	1	0	0	0
chr_16	349581	351254	HDR	1673	1	0	0	1	0	0	0	0	0	0	0	0	0	0	0	0	0	0
chr_16	352221	352221	INDEL	13	1	0	1	0	0	0	1	0	0	0	0	0	0	0	1	0	1	0
chr_16	353198	353212	INDEL	14	1	0	0	1	1	0	1	0	0	1	0	0	1	1	0	1	1	0
chr_16	356207	360136	HDR	3929	1	0	0	0	0	0	0	0	0	0	0	0	0	0	0	0	0	0
chr_16	360571	360598	INDEL	27	1	0	0	0	0	0	0	0	0	0	0	0	0	0	0	0	0	0
chr_16	360933	360933	INDEL	14	1	1	0	0	0	1	0	0	0	0	0	0	0	0	1	0	0	0
chr_16	361088	361101	INDEL	13	1	1	0	0	0	1	0	0	0	0	0	0	0	0	1	0	0	0
chr_16	365810	365810	INDEL	25	1	0	0	0	0	0	0	0	1	0	1	0	0	0	0	0	1	0
chr_16	367523	370558	HDR	3035	1	0	0	0	0	0	0	0	0	0	0	0	0	0	0	0	0	0
chr_16	374067	374067	INDEL	39	1	0	0	0	0	0	0	0	0	0	0	0	0	0	0	0	0	0
chr_16	374070	374070	INDEL	11	1	0	0	0	0	0	0	0	0	0	0	0	0	0	0	0	0	0
chr_16	374993	375369	HDR	668	1	0	0	0	0	0	0	0	0	0	0	0	0	0	0	0	0	0
chr_16	385075	385725	HDR	650	1	0	0	0	0	0	0	0	0	0	1	0	0	0	0	0	0	0
chr_16	386588	386588	INDEL	20	1	0	1	0	1	0	0	0	0	0	1	0	0	0	0	0	1	0
chr_16	387067	387067	INDEL	13	1	1	1	0	0	1	1	0	1	0	0	0	1	1	1	0	1	0
chr_16	396295	396295	INDEL	29	1	0	0	0	0	0	0	0	0	0	0	0	0	0	0	0	0	0
chr_16	399815	399834	INDEL	19	1	0	0	0	0	0	0	0	0	0	0	0	0	0	0	0	0	0
chr_16	400657	400724	INDEL	67	1	0	0	0	0	0	0	0	0	0	0	0	0	0	0	0	0	0
chr_16	401557	401775	HDR	218	1	0	0	0	0	0	1	0	0	0	1	0	1	1	0	0	0	0
chr_16	405214	405557	HDR	366	1	1	0	1	0	1	1	1	1	0	1	1	0	0	1	0	1	0
chr_16	406398	407892	HDR	1494	1	0	0	0	0	0	0	1	0	0	0	0	0	0	0	0	0	0
chr_16	410578	410731	INVTR	160	1	0	0	0	0	0	0	0	0	0	0	0	0	0	0	0	0	0
chr_16	413348	413651	INVDP	303	1	0	0	0	0	0	0	0	0	0	0	0	0	0	0	0	0	0
chr_16	420134	420282	DUP	153	1	0	0	0	0	0	0	0	0	0	0	0	0	0	0	0	0	0
chr_16	429456	429609	TRA	153	1	0	0	0	0	0	0	0	0	0	0	0	0	0	0	0	0	0
chr_16	439602	443694	CP	4092	1	0	1	0	1	0	0	1	1	1	1	0	0	1	1	1	0	0
chr_16	445552	450500	HDR	4948	1	0	0	0	1	0	0	0	0	0	0	0	0	0	0	0	0	0
chr_16	455571	458993	HDR	3591	1	0	0	0	0	0	0	0	0	0	0	0	0	0	0	0	0	0
chr_16	462838	462838	INDEL	14	1	0	0	1	0	1	1	0	0	0	0	1	1	1	1	0	0	0
chr_16	463158	465068	HDR	1963	1	0	0	1	0	1	1	0	0	0	0	1	0	0	0	0	0	0
chr_16	465275	465995	HDR	720	1	0	0	1	1	1	1	0	0	0	1	1	0	0	0	1	1	0
chr_16	466263	467476	HDR	1254	1	0	0	0	0	1	1	0	0	0	1	1	0	0	0	1	0	0
chr_16	472371	472371	INDEL	18	1	0	1	1	1	1	1	0	0	1	0	1	0	1	1	0	1	0
chr_16	473772	474855	HDR	1083	1	0	0	0	0	0	0	0	0	0	0	0	0	0	0	0	0	0
chr_16	475313	475535	HDR	1100	1	0	0	0	0	0	0	0	0	0	0	0	0	0	0	0	0	0
chr_16	477407	483266	HDR	6956	1	0	0	0	0	0	0	0	0	0	0	0	0	0	0	0	0	0
chr_16	485107	485118	INDEL	11	1	0	0	0	0	0	0	0	0	0	0	0	0	0	0	0	0	0
chr_16	485247	485247	INDEL	13	1	0	0	0	0	0	0	0	0	0	0	0	0	0	0	1	0	0
chr_16	493768	493794	INDEL	26	1	0	0	0	0	0	0	0	0	0	0	0	1	0	0	1	0	0
chr_16	493995	493995	INDEL	59	1	0	0	0	0	0	0	0	0	0	0	0	0	0	0	0	0	0
chr_16	495002	495016	INDEL	14	1	0	0	0	1	0	0	0	0	1	0	0	0	0	1	0	0	0
chr_16	497638	497677	CP	218	1	0	0	1	0	0	0	0	0	1	0	1	0	0	1	0	0	0
chr_16	501938	502553	INVTR	615	1	0	0	0	0	0	0	0	0	0	0	0	0	0	0	0	0	0
chr_16	508305	508305	INDEL	15	1	0	0	0	1	1	1	0	0	1	1	1	0	0	1	1	0	0
chr_16	510763	510765	HDR	192	1	0	0	0	0	0	0	0	0	0	0	0	0	0	0	0	0	0
chr_16	514926	521732	HDR	6806	1	1	0	1	0	0	0	0	1	1	0	1	0	0	0	0	1	0
chr_16	510093	526147	INVTR	16054	1	0	0	0	0	0	0	0	0	0	0	0	0	0	0	0	0	0
chr_16	529434	529435	INDEL	1458	1	1	0	0	1	1	1	1	0	0	1	1	1	0	1	1	1	0
chr_16	534968	540946	HDR	5978	1	0	0	0	0	0	0	0	0	0	0	0	0	0	0	0	0	0
chr_16	541699	547261	HDR	5562	1	1	0	0	0	0	0	1	0	1	0	0	0	0	0	0	0	0
chr_16	549064	552859	HDR	3795	1	0	0	0	0	1	0	0	0	0	0	0	0	0	0	0	0	0
chr_16	554980	555000	INDEL	20	1	0	0	0	0	0	0	0	0	0	0	0	0	0	0	0	0	0
chr_16	565533	565556	INDEL	23	1	0	0	1	1	1	0	0	0	0	0	0	0	0	0	0	0	0
chr_16	566882	567023	HDR	141	1	0	0	0	0	0	0	0	0	0	0	0	0	0	0	0	0	0
chr_16	578564	584133	DUP	5579	1	0	0	0	0	0	0	0	0	0	0	0	0	0	0	0	0	0
chr_16	571737	577326	INVTR	5589	1	0	0	0	0	0	0	0	0	0	0	0	0	0	0	0	0	0
chr_16	583828	583828	INDEL	13	1	0	0	0	0	0	0	0	0	0	0	0	0	0	0	0	0	0
chr_16	591088	591970	INDEL	882	1	0	0	0	0	0	0	0	0	0	0	0	0	0	0	0	0	0
chr_16	605761	606018	HDR	257	1	0	0	0	0	0	0	0	0	0	0	0	0	0	0	0	0	0
chr_16	606650	606657	CP	407	1	0	0	0	0	0	0	0	0	0	0	0	0	0	0	0	0	0
chr_16	606915	606917	HDR	30773	1	0	0	0	0	0	0	0	0	0	0	0	0	0	0	0	0	0
chr_16	2	128	INVDP	126	0	1	0	0	0	0	0	0	0	0	0	0	0	0	0	0	0	0
chr_16	142	501	INVTR	359	0	1	0	0	0	0	0	0	0	0	0	0	0	0	0	0	0	0
chr_16	4603	4644	INDEL	41	0	1	0	0	0	0	0	0	0	0	0	0	0	0	0	0	0	0
chr_16	6392	6777	DUP	385	0	1	0	0	0	0	0	0	0	0	0	0	0	0	0	0	0	0
chr_16	6392	6781	DUP	389	0	1	0	1	0	0	0	0	0	0	0	0	0	0	0	0	0	0
chr_16	6392	6786	DUP	394	0	1	0	0	0	0	0	0	0	0	0	0	0	0	1	0	0	0
chr_16	6776	7195	DUP	419	0	1	0	0	0	0	0	0	0	0	0	0	0	0	0	0	0	0
chr_16	7843	7871	INDEL	28	0	1	0	0	0	0	0	0	0	0	0	0	0	0	0	0	0	0
chr_16	8233	8244	INDEL	11	0	1	0	0	0	0	0	0	0	0	0	0	0	0	0	0	0	0
chr_16	8261	8278	INDEL	17	0	1	0	0	0	0	0	0	0	0	0	0	0	0	0	0	0	0
chr_16	8280	8291	INDEL	11	0	1	0	1	0	0	0	0	0	0	0	0	0	0	0	0	0	0
chr_16	8301	8317	INDEL	16	0	1	0	0	0	0	0	0	0	0	0	0	0	0	0	0	0	0
chr_16	8355	8355	INDEL	56	0	1	0	0	0	0	0	0	0	0	0	0	0	0	0	0	0	0
chr_16	10346	10406	INDEL	60	0	1	0	0	0	0	0	0	0	0	0	0	0	0	0	0	0	0
chr_16	12554	12596	INDEL	42	0	1	0	0	0	0	0	0	0	0	0	0	0	0	0	0	0	0
chr_16	15038	15062	INDEL	24	0	1	0	0	0	0	0	0	0	0	0	0	0	0	0	0	0	0
chr_16	15177	15194	INDEL	17	0	1	0	0	0	0	0	0	0	0	0	0	0	0	0	0	0	0
chr_16	17150	24622	DUP	8012	0	1	0	0	0	0	0	0	0	0	0	0	0	0	0	0	0	0
chr_16	17267	17437	CP	705	0	1	0	0	0	0	0	0	0	0	0	0	0	0	0	0	0	0
chr_16	17378	17389	INDEL	11	0	1	0	0	0	0	0	0	0	0	0	0	0	0	0	0	0	0
chr_16	17410	17424	INDEL	14	0	1	0	0	0	0	0	0	0	0	0	0	0	0	0	0	0	0
chr_16	21103	21103	INDEL	14	0	1	0	0	0	0	0	0	0	0	0	0	0	0	0	0	0	0
chr_16	21120	21120	INDEL	18	0	1	0	0	0	0	0	0	0	0	0	0	0	0	0	0	0	0
chr_16	21145	21145	INDEL	13	0	1	0	0	1	0	0	0	0	0	0	0	0	0	0	0	0	0
chr_16	35196	36007	INVDP	811	0	1	0	0	0	0	0	0	0	0	0	0	0	0	0	0	0	0
chr_16	42389	47298	TRA	4909	0	1	0	0	0	0	0	0	0	0	0	0	0	0	0	0	0	0
chr_16	42393	47289	DUP	4896	0	1	0	1	0	0	0	0	0	0	0	0	0	0	0	0	0	0
chr_16	43273	47289	INVDP	4066	0	1	0	0	0	0	0	0	0	0	0	0	0	0	0	0	0	0
chr_16	43791	43791	INDEL	11	0	1	0	0	0	0	0	0	0	0	0	0	0	0	0	0	0	0
chr_16	47081	47295	DUP	214	0	1	0	0	0	0	0	0	0	0	0	0	0	0	0	0	0	0
chr_16	47083	47293	INVDP	210	0	1	0	0	0	0	0	1	0	1	0	0	0	1	0	0	0	0
chr_16	47083	47295	DUP	212	0	1	0	0	0	0	0	0	0	0	0	0	0	0	0	0	0	0
chr_16	52632	62118	DUP	9486	0	1	0	0	0	0	0	0	0	1	0	0	0	0	0	0	0	0
chr_16	62326	62326	INDEL	16	0	1	0	0	0	0	0	0	1	1	1	1	0	0	0	0	0	0
chr_16	66285	70908	HDR	4623	0	1	0	0	0	0	0	0	0	0	0	1	1	0	0	0	0	0
chr_16	71071	71079	CP	936	0	1	0	0	0	0	0	0	0	0	0	1	0	0	0	0	0	0
chr_16	72311	72311	INDEL	21	0	1	0	1	1	0	1	0	0	1	0	1	1	0	0	1	0	0
chr_16	84130	85017	CP	887	0	1	0	0	1	0	0	0	0	0	0	0	0	0	0	0	0	0
chr_16	89910	90212	TRA	314	0	1	0	0	0	0	0	0	0	0	0	0	0	0	0	0	0	0
chr_16	81688	82516	TRA	839	0	1	0	0	0	0	0	0	0	0	0	0	0	0	0	0	0	0
chr_16	91575	91792	HDR	357	0	1	0	0	0	0	0	0	0	0	0	0	0	0	0	0	0	0
chr_16	92168	92195	INDEL	27	0	1	0	0	0	0	0	1	0	0	0	0	0	0	1	0	0	0
chr_16	92322	92343	INDEL	21	0	1	0	0	0	0	0	0	0	0	0	0	0	0	0	0	0	0
chr_16	97339	97617	TDM	278	0	1	0	0	0	0	0	0	0	0	0	0	0	0	0	0	0	0
chr_16	98292	98292	INDEL	11	0	1	0	0	0	0	0	0	0	0	0	0	0	0	0	0	0	0
chr_16	98380	98391	INDEL	11	0	1	0	0	0	0	0	0	0	0	0	0	0	0	0	0	0	0
chr_16	101478	102866	HDR	1473	0	1	0	0	0	0	0	0	0	0	0	0	0	0	0	0	0	0
chr_16	107511	107526	INDEL	15	0	1	0	0	0	1	1	0	0	1	0	0	0	0	0	0	0	0
chr_16	111793	113295	HDR	1502	0	1	0	0	0	0	0	0	0	0	0	0	0	0	0	0	0	0
chr_16	117842	120301	HDR	2459	0	1	0	0	0	1	1	0	1	1	1	0	0	1	1	0	1	0
chr_16	120665	122578	HDR	2716	0	1	0	0	1	1	1	1	1	1	1	0	0	1	0	0	1	0
chr_16	125451	129108	HDR	3657	0	1	0	0	0	0	0	0	0	0	0	0	0	0	0	0	0	0
chr_16	129719	130068	CP	349	0	1	0	0	0	0	1	1	0	0	1	0	0	0	0	0	0	0
chr_16	132666	132783	HDR	5458	0	1	0	0	0	0	0	0	0	0	0	0	0	0	0	0	0	0
chr_16	133893	134183	HDR	290	0	1	0	1	0	0	0	0	1	0	1	1	1	1	0	0	1	0
chr_16	135348	135361	INDEL	13	0	1	1	0	1	1	1	1	1	1	1	1	1	1	1	0	0	0
chr_16	147989	148176	CP	187	0	1	0	0	0	0	0	0	0	0	0	0	0	0	0	0	0	0
chr_16	149453	149671	INDEL	218	0	1	0	0	0	0	0	0	0	0	0	0	0	0	0	0	0	0
chr_16	164611	164629	INDEL	18	0	1	0	0	0	0	0	0	0	0	0	0	0	0	0	0	0	0
chr_16	163187	164267	HDR	1080	0	1	0	0	0	0	0	0	0	0	0	0	0	0	0	0	0	0
chr_16	168803	190300	HDR	21497	0	1	0	0	0	0	0	0	0	0	0	0	0	0	0	0	0	0
chr_16	193119	193119	INDEL	20	0	1	0	0	0	0	0	0	0	0	0	0	0	0	0	0	0	0
chr_16	195764	195972	HDR	213	0	1	0	0	0	0	0	0	0	0	0	0	0	0	0	0	0	0
chr_16	199749	199749	INDEL	22	0	1	0	0	0	0	0	0	0	0	0	1	0	0	1	0	0	0
chr_16	200015	200015	INDEL	12	0	1	0	0	1	0	1	0	0	0	0	1	0	0	0	0	0	0
chr_16	200020	200020	INDEL	21	0	1	0	0	1	0	1	0	0	0	0	1	0	0	0	0	0	0
chr_16	200358	200386	INDEL	28	0	1	0	0	0	0	0	0	0	0	0	1	0	0	1	0	0	0
chr_16	206367	206367	INDEL	47	0	1	0	0	0	0	0	0	1	0	0	0	0	0	1	0	0	0
chr_16	206909	207176	HDR	267	0	1	0	0	0	0	0	0	0	0	0	0	0	0	0	0	0	0
chr_16	209438	209506	INDEL	68	0	1	0	0	0	0	0	0	0	0	0	0	0	0	0	0	0	0
chr_16	211614	211614	INDEL	15	0	1	0	0	0	0	0	0	0	0	0	0	0	0	0	0	1	0
chr_16	212609	212609	INDEL	20	0	1	0	0	0	0	0	0	0	0	0	0	0	0	0	0	0	0
chr_16	214877	215056	CP	179	0	1	0	0	0	0	0	0	0	0	0	0	0	0	0	0	0	0
chr_16	216010	216445	TDM	645	0	1	0	0	0	0	0	0	0	0	0	0	0	0	0	0	0	0
chr_16	216387	216398	INDEL	11	0	1	0	0	0	0	0	0	0	0	0	0	0	0	0	0	0	0
chr_16	216791	230199	HDR	13408	0	1	0	0	0	0	0	0	0	0	0	0	0	0	0	0	0	0
chr_16	230714	230727	INDEL	13	0	1	0	0	0	0	0	0	0	0	0	0	0	0	0	0	0	0
chr_16	232301	232301	INDEL	15	0	1	1	1	0	1	0	1	0	1	0	0	1	0	1	0	1	0
chr_16	232599	232613	INDEL	14	0	1	0	0	0	0	0	0	0	0	0	0	0	0	0	0	0	0
chr_16	232615	232633	INDEL	18	0	1	0	0	0	0	0	0	0	0	0	0	0	0	0	0	0	0
chr_16	233040	235875	HDR	2967	0	1	0	0	0	0	0	0	0	0	0	0	0	0	0	1	0	0
chr_16	236655	236690	INDEL	35	0	1	0	0	0	0	0	0	0	0	1	0	0	0	0	1	1	0
chr_16	236829	236829	INDEL	12	0	1	0	0	0	0	0	0	0	0	1	0	0	0	0	1	1	0
chr_16	245522	252331	HDR	6809	0	1	0	0	0	0	0	0	0	0	0	0	0	0	0	0	0	0
chr_16	254477	254488	INDEL	11	0	1	0	0	0	0	0	0	1	0	1	0	0	0	0	0	0	0
chr_16	254627	254661	INDEL	34	0	1	0	0	0	0	0	0	1	0	1	0	0	0	0	0	0	0
chr_16	255423	263689	HDR	8266	0	1	0	0	0	0	0	0	0	0	0	1	0	0	0	0	0	0
chr_16	268887	272725	HDR	4554	0	1	0	0	0	0	0	0	0	0	0	0	0	0	0	0	0	0
chr_16	273956	281473	HDR	7524	0	1	0	0	0	0	0	0	0	0	0	0	0	0	0	0	0	0
chr_16	291653	291771	HDR	118	0	1	1	0	1	1	1	1	1	0	1	1	1	1	1	1	0	0
chr_16	296789	298139	HDR	1362	0	1	0	0	0	0	0	0	0	0	0	0	0	0	0	0	0	0
chr_16	298538	298558	INDEL	20	0	1	1	0	1	0	1	0	1	1	0	1	1	1	1	1	0	0
chr_16	306105	306884	HDR	779	0	1	0	0	0	0	0	0	0	0	0	1	0	0	0	1	0	0
chr_16	310770	310770	INDEL	16	0	1	0	0	1	1	0	0	1	0	1	1	1	1	1	0	0	0
chr_16	310777	310777	INDEL	56	0	1	0	0	1	1	0	0	1	0	1	1	1	1	1	0	0	0
chr_16	312233	317025	HDR	6343	0	1	0	0	0	0	0	0	0	0	0	0	0	0	0	0	0	0
chr_16	328950	328989	INDEL	39	0	1	0	0	0	0	0	0	0	0	0	0	0	0	0	0	0	0
chr_16	329036	329051	INDEL	15	0	1	0	0	0	0	0	0	0	0	0	0	0	0	0	0	0	0
chr_16	330572	343186	HDR	12614	0	1	0	0	0	0	0	0	0	0	0	0	0	0	0	0	0	0
chr_16	350481	350660	HDR	191	0	1	0	0	0	0	0	0	0	0	0	0	0	0	0	0	0	0
chr_16	351112	351254	HDR	142	0	1	0	0	0	0	0	0	0	0	0	0	0	0	0	0	0	0
chr_16	361822	365922	HDR	4100	0	1	0	0	0	0	0	0	0	0	0	0	0	0	0	0	0	0
chr_16	367472	375369	HDR	9616	0	1	0	0	0	0	0	0	0	0	0	0	0	0	0	0	0	0
chr_16	379138	386303	HDR	7165	0	1	0	0	0	0	0	0	0	0	0	0	0	0	0	0	0	0
chr_16	397912	398053	INDEL	141	0	1	0	0	0	0	0	0	0	0	0	0	0	0	0	0	0	0
chr_16	399532	399723	HDR	191	0	1	0	0	0	0	0	0	0	0	0	0	0	0	0	0	0	0
chr_16	407268	407268	INDEL	17	0	1	0	0	0	0	0	0	0	0	0	0	0	0	0	0	0	0
chr_16	407274	407274	INDEL	35	0	1	0	0	0	0	0	0	0	0	0	0	0	0	0	0	0	0
chr_16	407355	407804	HDR	449	0	1	0	0	0	0	0	0	1	0	0	0	0	0	0	0	0	0
chr_16	409659	409696	INDEL	37	0	1	0	0	0	0	0	0	0	0	0	1	1	0	0	1	1	0
chr_16	409875	409906	INDEL	31	0	1	0	0	0	0	0	0	0	0	0	0	0	0	0	0	0	0
chr_16	417844	426226	INVTR	12088	0	1	0	0	0	0	0	0	0	0	0	0	0	0	0	0	0	0
chr_16	420111	420888	CP	777	0	1	0	0	0	0	0	0	0	0	0	0	0	0	0	0	0	0
chr_16	420614	420722	INVDP	108	0	1	0	0	0	0	0	0	0	0	0	0	0	0	0	0	0	0
chr_16	420614	420734	DUP	124	0	1	0	0	0	0	0	0	0	0	0	0	0	0	0	0	0	0
chr_16	422609	422620	CP	5304	0	1	0	0	0	0	0	0	0	0	0	0	0	0	0	0	0	0
chr_16	423325	424153	CP	828	0	1	0	0	0	0	0	0	0	0	1	0	0	0	0	1	0	0
chr_16	426064	426225	DUP	161	0	1	0	0	0	0	0	0	0	0	1	0	0	0	0	0	0	0
chr_16	448304	450500	HDR	2196	0	1	0	0	0	1	0	1	0	1	1	0	0	1	1	0	1	0
chr_16	452499	452950	HDR	451	0	1	0	0	0	0	0	0	0	0	0	0	0	0	0	0	0	0
chr_16	458715	458715	INDEL	25	0	1	0	0	0	0	0	0	0	0	0	0	0	0	1	0	0	0
chr_16	474009	474009	INDEL	21	0	1	0	0	0	0	0	0	0	0	0	0	0	0	0	0	1	0
chr_16	475402	475416	INDEL	14	0	1	0	0	0	0	0	0	0	0	0	0	0	0	0	0	0	0
chr_16	475514	475517	INDEL	62	0	1	0	1	0	0	0	0	1	0	0	0	0	1	1	0	1	0
chr_16	477026	477052	INDEL	26	0	1	0	0	0	0	0	1	0	0	0	0	0	1	0	0	1	0
chr_16	481140	481167	INDEL	27	0	1	0	0	0	0	0	0	0	0	0	0	0	0	0	0	0	0
chr_16	484247	484262	INDEL	15	0	1	0	0	0	0	0	0	0	0	0	0	0	0	0	0	0	0
chr_16	492801	492813	INDEL	12	0	1	0	0	0	0	0	0	0	0	0	0	0	0	0	0	0	0
chr_16	492816	492850	INDEL	34	0	1	0	0	0	0	0	0	0	0	0	0	0	0	0	0	0	0
chr_16	492854	492875	INDEL	21	0	1	0	0	0	0	0	0	0	0	0	0	0	0	0	0	0	0
chr_16	493892	493916	INDEL	24	0	1	0	0	0	0	0	0	0	0	0	0	0	0	0	0	0	0
chr_16	493957	493972	INDEL	15	0	1	0	0	0	0	0	0	0	0	0	0	0	0	0	0	0	0
chr_16	493974	493996	INDEL	22	0	1	0	0	0	0	0	0	0	0	0	0	0	0	0	0	0	0
chr_16	494740	494740	INDEL	14	0	1	0	0	0	0	1	0	0	0	0	0	0	1	0	0	0	0
chr_16	494969	494969	INDEL	12	0	1	0	0	0	0	0	0	0	0	0	0	0	0	0	0	0	0
chr_16	496474	500249	HDR	3775	0	1	0	0	0	0	0	0	0	0	0	0	0	0	0	0	0	0
chr_16	501868	501869	INDEL	438	0	1	0	0	0	0	0	0	0	0	0	0	0	0	0	0	0	0
chr_16	502576	503159	INDEL	583	0	1	0	0	1	0	0	1	0	1	0	1	0	1	0	1	0	0
chr_16	504259	504842	INDEL	583	0	1	0	0	1	0	0	1	0	1	0	0	1	1	0	0	0	0
chr_16	510090	510267	INVDP	177	0	1	0	0	0	0	0	0	0	0	0	0	0	1	0	0	1	0
chr_16	512227	512227	INDEL	12	0	1	0	0	0	0	0	0	0	1	0	1	0	0	0	0	1	0
chr_16	512865	512865	INDEL	24	0	1	0	0	0	0	0	0	0	0	0	0	0	0	0	0	0	0
chr_16	510770	526147	INVDP	15377	0	1	0	0	0	0	0	0	0	0	0	0	0	0	0	0	0	0
chr_16	537429	537677	HDR	248	0	1	0	0	0	0	0	0	0	0	0	0	0	0	0	0	0	0
chr_16	541532	541550	INDEL	18	0	1	0	0	0	0	0	1	0	0	0	0	0	0	0	0	0	0
chr_16	549064	551712	HDR	2648	0	1	0	0	0	0	0	0	0	0	0	0	0	0	0	0	0	0
chr_16	560517	562031	HDR	1514	0	1	0	0	1	1	0	1	0	1	0	0	0	0	1	0	0	0
chr_16	562602	562602	INDEL	34	0	1	0	0	0	0	0	0	0	0	0	0	0	0	0	0	0	0
chr_16	564594	565992	HDR	1398	0	1	1	0	0	0	0	1	1	1	1	1	0	0	1	0	0	0
chr_16	578564	584133	INVTR	5601	0	1	0	0	0	0	0	0	0	0	0	0	0	0	0	0	0	0
chr_16	571738	577326	TRA	5588	0	1	0	0	0	0	0	0	0	0	0	0	0	0	0	0	1	0
chr_16	583949	583949	INDEL	11	0	1	0	1	0	0	0	0	0	0	0	0	0	0	0	0	0	0
chr_16	594636	594640	INDEL	499	0	1	0	0	0	0	0	0	0	0	0	0	0	0	0	0	0	0
chr_16	599532	599532	INDEL	28	0	1	0	0	0	0	0	0	0	0	0	0	0	0	0	0	0	0
chr_16	598428	606914	INVDP	8655	0	1	0	0	0	0	0	0	0	0	0	0	0	0	0	0	0	0
chr_16	606212	606212	INDEL	56	0	1	0	0	0	0	0	0	0	0	0	0	0	0	0	0	0	0
chr_16	606326	606326	INDEL	84	0	1	0	0	0	0	0	0	0	0	0	0	0	0	0	0	0	0
chr_16	606920	607042	INVDP	124	0	1	0	0	0	0	0	0	0	0	0	0	0	0	0	0	0	0
chr_16	14156	16150	INVDP	1994	0	0	1	0	0	0	0	0	0	0	0	0	0	0	0	0	0	0
chr_16	14959	15105	CP	146	0	0	1	0	0	0	0	0	0	0	0	0	0	0	0	0	0	0
chr_16	15188	15188	INDEL	29	0	0	1	0	0	0	0	0	0	0	0	0	0	0	0	0	0	0
chr_16	22683	24624	INVDP	1941	0	0	1	0	0	0	0	0	0	0	0	0	0	0	0	0	0	0
chr_16	23486	23515	INDEL	29	0	0	1	0	0	0	0	0	0	0	0	0	0	0	0	0	0	0
chr_16	36051	36353	TRA	302	0	0	1	0	0	0	0	0	0	0	0	0	0	0	0	0	0	0
chr_16	42116	42390	DUP	274	0	0	1	0	0	0	0	0	0	0	0	0	0	0	0	0	0	0
chr_16	42397	47297	TRA	5673	0	0	1	0	0	0	0	0	0	0	0	0	0	0	0	0	0	0
chr_16	46475	46488	CP	788	0	0	1	0	0	0	0	0	0	0	0	0	0	0	0	0	0	0
chr_16	52633	62118	INDEL	9485	0	0	1	0	0	0	1	0	0	0	1	0	0	0	1	0	0	0
chr_16	66504	66632	TRA	128	0	0	1	0	0	0	0	0	0	0	0	0	0	0	0	0	0	0
chr_16	84149	84293	INVDP	144	0	0	1	0	0	0	0	0	0	0	0	0	0	0	0	0	0	0
chr_16	84150	84460	TRA	315	0	0	1	0	0	0	0	0	0	0	0	0	0	0	0	0	0	0
chr_16	84723	85003	INVDP	286	0	0	1	0	0	0	0	0	0	0	0	0	0	0	0	0	0	0
chr_16	84723	85004	INVTR	287	0	0	1	0	0	0	0	0	0	0	0	0	0	0	0	0	0	0
chr_16	89421	90213	INVTR	792	0	0	1	0	0	0	0	0	0	0	0	0	0	0	0	0	0	0
chr_16	89568	89926	HDR	358	0	0	1	0	0	0	0	0	0	0	0	0	0	0	0	0	0	0
chr_16	93593	93692	HDR	106	0	0	1	0	0	0	0	0	0	0	0	0	0	0	0	0	0	0
chr_16	94415	94415	INDEL	12	0	0	1	0	0	0	0	0	0	0	0	0	0	0	0	0	0	0
chr_16	101777	101777	INDEL	11	0	0	1	0	0	0	0	0	0	0	0	0	0	0	0	0	0	0
chr_16	102816	103892	HDR	1076	0	0	1	0	0	0	0	0	0	0	0	0	0	0	0	0	0	0
chr_16	117842	122578	HDR	4736	0	0	1	0	0	0	0	0	0	0	0	0	0	0	0	0	0	0
chr_16	129470	129470	INDEL	15	0	0	1	0	0	0	0	0	0	0	0	0	0	0	0	0	0	0
chr_16	145399	145622	HDR	558	0	0	1	0	0	0	0	0	0	0	0	0	0	0	0	0	0	0
chr_16	147986	148044	CP	217	0	0	1	0	0	0	1	0	0	0	0	1	0	0	1	1	0	0
chr_16	150350	150369	INDEL	19	0	0	1	1	1	0	0	1	0	0	0	0	0	0	0	0	0	0
chr_16	155471	155825	INVDP	354	0	0	1	0	0	0	0	0	0	0	0	0	0	0	0	0	0	0
chr_16	164652	167076	HDR	2424	0	0	1	0	0	0	0	0	0	0	0	0	0	0	0	0	0	0
chr_16	167295	168592	HDR	1297	0	0	1	0	0	1	0	0	0	1	1	1	0	0	0	0	1	0
chr_16	168803	189238	HDR	20435	0	0	1	0	0	0	0	0	0	0	0	0	0	0	0	0	0	0
chr_16	189390	189396	HDR	2774	0	0	1	0	0	0	0	0	0	0	0	0	0	0	0	0	0	0
chr_16	190574	194795	HDR	4297	0	0	1	0	0	0	0	0	0	0	0	0	0	0	0	0	0	0
chr_16	202028	202999	HDR	1622	0	0	1	1	0	0	0	0	0	0	0	0	0	0	0	0	0	0
chr_16	205419	206367	HDR	957	0	0	1	0	0	0	0	0	0	0	0	0	0	0	0	0	0	0
chr_16	207003	207369	INDEL	366	0	0	1	0	0	0	0	0	0	0	0	0	0	0	0	0	0	0
chr_16	207472	209038	HDR	1766	0	0	1	0	0	0	0	0	0	0	0	0	0	0	0	0	0	0
chr_16	214824	215021	HDR	197	0	0	1	0	0	1	0	0	1	0	0	1	1	1	0	0	0	0
chr_16	216002	216444	TDM	442	0	0	1	0	0	0	0	0	0	0	0	0	0	1	0	0	0	0
chr_16	217502	217502	INDEL	43	0	0	1	0	0	1	0	1	0	0	1	0	0	1	1	0	0	0
chr_16	217837	217837	INDEL	11	0	0	1	0	0	1	0	1	0	0	1	1	0	1	1	0	1	0
chr_16	218532	218532	INDEL	12	0	0	1	0	0	0	0	0	0	0	0	0	0	0	0	0	0	0
chr_16	219007	219007	INDEL	24	0	0	1	0	0	0	0	0	0	0	0	0	0	0	0	0	0	0
chr_16	225401	226563	HDR	1162	0	0	1	0	0	0	0	0	0	0	0	0	0	0	0	0	0	0
chr_16	228818	230199	HDR	1381	0	0	1	0	0	0	0	0	0	0	0	0	0	0	0	0	0	0
chr_16	234948	234948	INDEL	14	0	0	1	1	0	0	0	0	0	0	0	0	1	0	0	0	0	0
chr_16	240254	240343	CP	633	0	0	1	0	0	0	0	0	0	1	0	0	0	0	0	0	0	0
chr_16	240339	240353	INDEL	14	0	0	1	0	0	0	0	0	0	1	0	0	0	0	0	0	0	0
chr_16	241403	241438	CP	136	0	0	1	0	0	0	0	0	0	1	0	0	0	0	0	0	0	0
chr_16	246157	246753	HDR	596	0	0	1	0	0	0	0	0	1	0	0	0	0	0	0	0	1	0
chr_16	248318	253741	HDR	5423	0	0	1	0	0	0	0	0	0	0	0	0	0	0	0	0	0	0
chr_16	254001	254020	INDEL	19	0	0	1	0	0	0	0	0	0	0	0	0	1	0	0	0	0	0
chr_16	254164	254186	INDEL	22	0	0	1	0	0	0	0	0	0	0	0	1	1	0	0	0	0	0
chr_16	271423	271574	HDR	277	0	0	1	0	0	0	0	0	0	0	0	0	0	0	0	0	0	0
chr_16	273409	274005	HDR	2252	0	0	1	0	0	0	0	0	0	0	0	0	0	0	0	0	0	0
chr_16	277043	277043	INDEL	37	0	0	1	0	0	0	0	0	0	0	0	0	0	0	0	0	0	0
chr_16	277931	278118	HDR	463	0	0	1	0	0	0	0	0	0	0	0	0	0	0	0	0	0	0
chr_16	285736	285754	INDEL	18	0	0	1	0	0	0	0	0	0	0	0	0	0	0	0	0	0	0
chr_16	297089	298139	HDR	1050	0	0	1	0	0	1	0	0	1	0	0	1	0	1	1	1	0	0
chr_16	300883	304246	HDR	3972	0	0	1	0	0	0	0	0	0	0	0	0	0	0	0	0	0	0
chr_16	308080	309676	HDR	1627	0	0	1	0	0	0	0	0	0	0	0	0	0	0	0	0	0	0
chr_16	312233	317025	HDR	6349	0	0	1	0	0	0	0	0	0	0	0	0	0	0	0	0	0	0
chr_16	318432	318712	INDEL	280	0	0	1	0	0	0	0	0	0	0	0	0	0	0	0	0	0	0
chr_16	318817	318835	INDEL	18	0	0	1	0	0	0	0	0	0	0	0	0	0	0	0	0	0	0
chr_16	319245	319245	INDEL	21	0	0	1	0	0	0	0	0	0	1	0	0	0	0	0	0	0	0
chr_16	331329	339620	HDR	8291	0	0	1	0	0	0	0	0	0	0	0	0	0	0	0	0	0	0
chr_16	348078	348703	HDR	1255	0	0	1	0	0	0	0	0	0	0	0	0	0	0	0	0	0	0
chr_16	349581	350157	HDR	576	0	0	1	0	0	0	0	0	0	0	0	0	0	0	0	0	0	0
chr_16	352563	352583	INDEL	20	0	0	1	0	0	0	1	0	0	0	0	0	0	0	1	1	0	0
chr_16	354077	355204	HDR	1127	0	0	1	0	0	0	0	0	0	0	0	0	0	0	0	0	0	0
chr_16	363980	364121	HDR	141	0	0	1	0	0	0	0	0	0	0	0	0	0	0	0	0	0	0
chr_16	367710	368720	HDR	1010	0	0	1	0	0	0	0	0	0	0	0	0	0	0	0	0	0	0
chr_16	369258	369258	INDEL	60	0	0	1	0	0	0	0	0	0	0	0	0	0	0	0	0	0	0
chr_16	370972	371860	HDR	945	0	0	1	0	0	0	0	0	0	0	0	0	0	1	0	0	0	0
chr_16	372159	375369	HDR	5377	0	0	1	0	0	0	0	1	1	0	0	0	0	0	0	0	0	0
chr_16	379138	383499	HDR	4361	0	0	1	0	0	0	0	0	0	0	0	0	0	0	0	0	0	0
chr_16	389184	389202	INDEL	18	0	0	1	0	0	0	0	0	0	0	0	0	0	0	0	0	0	0
chr_16	394762	394762	INDEL	25	0	0	1	0	0	0	0	0	0	0	0	0	0	0	0	0	0	0
chr_16	405214	407804	HDR	2590	0	0	1	0	0	0	0	0	0	0	0	0	0	0	0	0	0	0
chr_16	408605	408608	INDEL	335	0	0	1	0	0	0	0	0	0	0	0	0	0	0	0	0	0	0
chr_16	408978	408978	HDR	3176	0	0	1	0	0	0	0	0	0	0	0	0	0	0	0	0	0	0
chr_16	409696	409696	INDEL	37	0	0	1	0	0	0	0	0	0	0	0	0	0	0	0	0	0	0
chr_16	410567	410741	DUP	175	0	0	1	1	1	0	0	1	1	1	0	0	1	1	0	0	0	0
chr_16	412858	413663	CP	805	0	0	1	1	0	0	0	0	0	0	0	0	1	0	0	1	0	0
chr_16	417848	419160	INVTR	1312	0	0	1	0	0	0	0	0	0	0	0	0	0	0	0	0	0	0
chr_16	420133	420282	TRA	149	0	0	1	0	0	0	0	0	0	0	0	0	0	0	0	0	0	0
chr_16	420137	420282	DUP	146	0	0	1	0	0	0	0	0	0	0	0	0	0	0	0	0	0	0
chr_16	426971	426981	CP	8380	0	0	1	0	0	0	0	0	0	0	0	0	0	0	0	0	0	0
chr_16	429914	430200	INVTR	292	0	0	1	0	0	0	0	0	0	0	0	0	0	0	0	0	0	0
chr_16	432398	432560	INVTR	162	0	0	1	0	0	0	0	0	0	0	0	0	0	0	0	0	0	0
chr_16	433362	433362	INDEL	12	0	0	1	1	1	0	0	1	1	1	0	0	1	1	1	1	0	0
chr_16	434136	434359	DUP	223	0	0	1	0	0	0	0	1	1	1	0	0	1	1	0	0	0	0
chr_16	445552	446212	HDR	707	0	0	1	0	0	0	0	0	0	0	0	0	0	0	0	0	0	0
chr_16	447127	447134	CP	1026	0	0	1	0	0	0	0	0	0	0	0	0	0	0	0	0	0	0
chr_16	448278	448869	HDR	591	0	0	1	0	0	0	0	0	0	0	0	0	0	0	0	0	0	0
chr_16	449139	449153	INDEL	14	0	0	1	0	0	0	0	0	0	0	0	0	0	0	0	0	0	0
chr_16	450578	450598	INDEL	20	0	0	1	1	0	0	0	0	0	0	0	0	1	0	0	0	0	0
chr_16	451021	452971	HDR	2235	0	0	1	0	0	0	0	0	0	0	0	0	0	0	0	0	0	0
chr_16	473577	474855	HDR	1278	0	0	1	0	0	0	0	0	0	0	0	0	1	0	0	0	0	0
chr_16	475314	475535	HDR	1081	0	0	1	0	0	0	0	0	0	0	0	0	1	0	0	0	0	0
chr_16	478660	478665	CP	512	0	0	1	0	0	0	0	0	0	0	0	0	0	0	0	0	0	0
chr_16	481288	481295	CP	2928	0	0	1	0	0	0	0	0	0	0	0	0	0	0	0	0	0	0
chr_16	485523	485677	HDR	160	0	0	1	0	0	0	0	0	0	0	0	0	0	0	0	0	0	0
chr_16	497771	505232	HDR	7461	0	0	1	0	0	1	0	0	1	0	0	0	0	0	0	0	0	0
chr_16	510093	526147	INDEL	16054	0	0	1	0	0	0	0	0	0	0	0	0	0	0	1	1	0	0
chr_16	528432	528451	INDEL	19	0	0	1	0	0	0	0	0	0	0	0	0	0	0	0	0	0	0
chr_16	529434	529435	INDEL	1459	0	0	1	0	0	0	0	0	0	0	0	0	0	0	0	0	0	0
chr_16	534095	534098	INDEL	2215	0	0	1	0	0	0	0	0	0	0	0	0	0	0	0	0	0	0
chr_16	534963	537832	HDR	2869	0	0	1	0	0	0	0	0	0	0	0	0	0	0	0	0	0	0
chr_16	538271	538271	INDEL	11	0	0	1	0	0	0	0	0	0	0	0	0	0	1	0	0	0	0
chr_16	541535	547261	HDR	5726	0	0	1	0	0	0	0	0	0	0	0	0	0	0	0	0	0	0
chr_16	562087	566325	INVTR	4238	0	0	1	0	0	0	0	0	0	0	0	0	0	0	0	0	0	0
chr_16	562216	562634	HDR	424	0	0	1	0	1	0	0	0	0	0	0	0	0	0	0	0	0	0
chr_16	570285	571735	TRA	1450	0	0	1	0	0	0	0	0	0	0	0	0	0	0	0	0	0	0
chr_16	577327	578554	TRA	1227	0	0	1	0	0	0	0	0	0	0	0	0	0	0	0	0	0	0
chr_16	578561	580642	INVDP	2081	0	0	1	0	0	0	0	0	0	0	0	0	0	0	0	0	0	0
chr_16	571738	577326	INVTR	5588	0	0	1	0	0	0	1	0	0	0	0	0	0	0	0	0	0	0
chr_16	583829	583829	INDEL	13	0	0	1	0	0	0	0	0	0	0	0	0	0	0	0	0	0	0
chr_16	584151	586543	TRA	2392	0	0	1	0	0	0	0	0	0	0	0	0	0	0	0	0	0	0
chr_16	591721	594716	INV	2995	0	0	1	0	0	0	0	0	0	0	0	0	0	0	0	0	0	0
chr_16	594856	594992	INVTR	137	0	0	1	0	1	0	0	0	0	0	0	0	1	0	0	0	0	0
chr_16	606914	607044	INVDP	130	0	0	1	0	0	0	0	0	0	0	0	0	0	0	0	0	0	0
chr_16	142	505	INVTR	363	0	0	0	1	0	0	0	0	0	0	0	0	0	0	0	0	0	0
chr_16	500	8184	INVDP	9276	0	0	0	1	0	0	0	0	0	0	0	0	0	0	0	0	0	0
chr_16	4663	4714	INDEL	51	0	0	0	1	0	0	0	0	0	1	0	0	0	0	0	0	0	0
chr_16	6439	7519	INVDP	1080	0	0	0	1	0	0	0	0	0	0	0	0	0	0	0	0	0	0
chr_16	6776	7195	CP	2086	0	0	0	1	0	0	0	0	0	0	0	0	0	0	0	0	0	0
chr_16	7985	8009	INDEL	24	0	0	0	1	0	0	0	0	0	0	0	0	0	0	0	0	0	0
chr_16	8006	8006	INDEL	23	0	0	0	1	0	0	0	0	0	0	0	0	0	0	0	0	0	0
chr_16	8194	8215	INDEL	21	0	0	0	1	0	0	0	0	0	0	0	0	0	0	0	0	0	0
chr_16	8232	8277	INDEL	45	0	0	0	1	0	0	0	0	0	0	0	0	0	0	0	0	0	0
chr_16	10346	10391	INDEL	45	0	0	0	1	0	0	0	0	0	0	0	0	0	1	0	0	0	0
chr_16	10394	10407	INDEL	13	0	0	0	1	0	0	0	0	0	0	0	0	0	0	0	0	0	0
chr_16	13060	16151	INVTR	3091	0	0	0	1	0	0	0	0	0	0	0	0	0	0	0	0	0	0
chr_16	16371	16900	INVTR	529	0	0	0	1	0	0	0	0	0	0	0	0	0	0	0	0	0	0
chr_16	23489	24621	DUP	1132	0	0	0	1	0	0	0	0	0	0	0	0	0	0	0	0	0	0
chr_16	35196	36050	INVTR	854	0	0	0	1	0	0	0	0	0	1	0	1	0	1	0	0	0	0
chr_16	42389	47293	INVTR	4904	0	0	0	1	0	0	0	0	0	0	0	0	0	0	0	0	0	0
chr_16	47083	47289	DUP	206	0	0	0	1	1	0	0	0	0	0	0	0	0	0	0	0	0	0
chr_16	47083	47295	INVDP	212	0	0	0	1	0	0	0	0	0	0	0	0	0	0	0	0	0	0
chr_16	52632	54924	INVDP	2292	0	0	0	1	0	0	0	0	0	0	0	0	0	0	0	0	0	0
chr_16	54920	62118	INVDP	7198	0	0	0	1	0	0	0	0	0	0	0	0	0	0	0	0	0	0
chr_16	59102	59116	INDEL	14	0	0	0	1	0	0	0	0	0	0	0	0	0	0	0	0	0	0
chr_16	59894	59906	INDEL	12	0	0	0	1	0	0	0	0	0	1	0	0	0	0	0	0	0	0
chr_16	61569	62113	INVDP	544	0	0	0	1	0	0	0	0	0	0	0	0	0	0	0	0	0	0
chr_16	61569	62119	DUP	550	0	0	0	1	0	0	0	0	0	0	0	0	0	0	0	0	0	0
chr_16	84144	84293	INVDP	149	0	0	0	1	0	0	0	0	0	0	0	0	0	0	0	0	0	0
chr_16	84723	84851	INVDP	134	0	0	0	1	0	0	0	0	0	0	0	0	0	0	0	0	0	0
chr_16	89427	90213	TRA	786	0	0	0	1	0	0	0	0	0	0	0	0	0	0	0	0	0	0
chr_16	81688	82514	INVTR	845	0	0	0	1	0	0	0	0	0	0	0	0	0	0	0	0	0	0
chr_16	92546	92778	HDR	283	0	0	0	1	0	0	0	0	0	0	0	0	0	0	0	0	0	0
chr_16	92989	93001	INDEL	12	0	0	0	1	0	0	0	0	0	0	0	0	0	0	0	0	0	0
chr_16	93007	93021	INDEL	14	0	0	0	1	0	0	0	0	0	0	0	0	0	0	0	0	0	0
chr_16	93600	93618	INDEL	18	0	0	0	1	0	1	0	0	0	0	0	0	0	1	0	0	0	0
chr_16	97493	99012	HDR	1519	0	0	0	1	0	0	0	0	0	0	0	0	0	0	0	0	0	0
chr_16	104527	104540	INDEL	13	0	0	0	1	0	0	0	0	0	0	0	0	0	0	1	0	0	0
chr_16	119316	119316	INDEL	14	0	0	0	1	0	0	0	0	0	0	0	0	0	0	0	1	0	0
chr_16	123908	128697	HDR	4789	0	0	0	1	0	0	0	0	0	0	0	0	0	0	0	0	0	0
chr_16	129475	129492	INDEL	17	0	0	0	1	1	0	0	0	1	0	1	1	1	1	0	1	1	0
chr_16	132789	132789	INDEL	13	0	0	0	1	0	0	0	1	1	1	0	0	1	1	0	1	1	0
chr_16	132791	132791	INDEL	13	0	0	0	1	0	0	0	0	0	0	0	0	0	1	0	0	0	0
chr_16	134623	134747	HDR	124	0	0	0	1	0	0	0	0	0	0	0	0	0	0	0	0	0	0
chr_16	135239	135266	INDEL	27	0	0	0	1	0	0	0	0	0	0	0	0	0	0	0	0	0	0
chr_16	135343	135356	INDEL	13	0	0	0	1	0	0	0	0	0	0	0	0	0	0	0	0	0	0
chr_16	156380	157371	HDR	991	0	0	0	1	0	0	0	0	0	0	0	0	0	0	0	0	0	0
chr_16	158444	162683	HDR	4239	0	0	0	1	0	0	0	0	0	0	0	0	0	0	0	0	0	0
chr_16	163693	163706	INDEL	13	0	0	0	1	0	0	0	0	0	0	0	0	0	0	0	0	0	0
chr_16	166944	166961	INDEL	17	0	0	0	1	0	0	0	0	0	0	0	0	0	0	0	0	0	0
chr_16	168803	187916	HDR	19113	0	0	0	1	0	0	0	0	0	0	0	0	0	0	0	0	0	0
chr_16	189395	190074	HDR	3605	0	0	0	1	0	0	0	0	0	0	0	0	0	0	0	0	0	0
chr_16	196177	196711	HDR	534	0	0	0	1	0	0	0	0	0	0	0	0	0	0	0	0	0	0
chr_16	200020	200020	INDEL	18	0	0	0	1	0	0	0	1	0	0	0	0	1	1	0	0	0	0
chr_16	200061	200061	INDEL	16	0	0	0	1	0	0	0	1	0	0	0	0	0	0	0	0	0	0
chr_16	204995	205010	INDEL	15	0	0	0	1	0	0	0	0	0	0	0	0	0	0	0	0	0	0
chr_16	206368	206369	INDEL	44	0	0	0	1	1	0	0	0	0	0	0	1	0	1	0	0	0	0
chr_16	207577	209038	HDR	1461	0	0	0	1	0	0	0	0	0	0	0	0	0	0	0	0	0	0
chr_16	214544	215021	HDR	477	0	0	0	1	0	0	0	0	0	0	0	0	0	0	0	0	1	0
chr_16	216840	225650	HDR	9210	0	0	0	1	0	0	0	0	0	0	0	0	0	0	0	0	0	0
chr_16	226626	226626	INDEL	20	0	0	0	1	0	0	0	0	0	0	0	0	0	0	0	0	0	0
chr_16	226628	226628	INDEL	13	0	0	0	1	0	0	0	0	0	0	0	0	0	0	0	0	0	0
chr_16	230248	230254	HDR	125	0	0	0	1	0	1	0	1	1	0	0	1	1	1	1	0	1	0
chr_16	231676	232063	INDEL	387	0	0	0	1	0	0	0	0	0	1	0	0	0	0	1	0	1	0
chr_16	244501	244501	INDEL	18	0	0	0	1	0	0	0	0	0	0	0	0	0	0	0	0	0	0
chr_16	248139	248654	HDR	1073	0	0	0	1	0	1	0	0	0	0	0	0	0	0	1	0	0	0
chr_16	249648	249648	INDEL	16	0	0	0	1	0	0	0	0	0	0	0	0	0	0	0	0	0	0
chr_16	244771	246753	HDR	1982	0	0	0	1	0	0	0	0	0	0	0	0	0	0	0	0	0	0
chr_16	252381	252481	HDR	100	0	0	0	1	0	0	0	0	0	0	0	0	0	0	0	0	0	0
chr_16	255423	259533	HDR	5603	0	0	0	1	0	0	0	0	0	0	0	0	0	0	0	0	0	0
chr_16	270610	270614	INDEL	2025	0	0	0	1	0	0	0	0	0	0	0	0	0	0	0	0	0	0
chr_16	270896	271213	INDEL	317	0	0	0	1	0	0	0	0	0	0	0	0	0	0	0	0	0	0
chr_16	271423	272725	HDR	1350	0	0	0	1	0	0	0	0	0	0	0	0	0	0	1	0	0	0
chr_16	279260	279268	CP	974	0	0	0	1	0	0	0	0	0	0	0	0	1	0	0	0	0	0
chr_16	280036	280036	INDEL	12	0	0	0	1	0	0	0	0	0	0	0	0	0	0	0	0	1	0
chr_16	280597	281126	HDR	529	0	0	0	1	0	0	0	0	0	0	0	0	0	0	0	0	0	0
chr_16	284002	285383	HDR	1381	0	0	0	1	0	0	0	0	0	0	0	0	0	0	0	0	0	0
chr_16	287293	299095	HDR	11802	0	0	0	1	0	0	0	0	0	0	0	0	0	0	0	0	0	0
chr_16	310778	310778	INDEL	76	0	0	0	1	0	0	0	1	0	0	0	0	0	0	0	0	1	0
chr_16	312192	314705	HDR	3837	0	0	0	1	0	0	0	0	0	0	0	0	0	0	0	0	0	0
chr_16	317443	318712	HDR	1792	0	0	0	1	0	0	0	0	1	0	0	0	0	0	0	0	0	0
chr_16	318970	319250	HDR	280	0	0	0	1	0	0	0	0	0	0	0	0	0	0	0	0	0	0
chr_16	319648	320773	HDR	1125	0	0	0	1	0	0	0	0	0	0	0	0	0	0	0	0	0	0
chr_16	322377	322641	HDR	340	0	0	0	1	0	0	0	0	0	0	0	0	0	0	0	0	0	0
chr_16	324220	324236	INDEL	16	0	0	0	1	0	0	0	0	0	0	0	0	0	0	0	0	0	0
chr_16	331334	339620	HDR	8286	0	0	0	1	0	0	0	0	0	0	1	0	0	0	0	0	0	0
chr_16	342172	342424	CP	252	0	0	0	1	0	0	0	0	0	0	0	0	0	0	1	0	0	0
chr_16	348477	348735	HDR	424	0	0	0	1	0	0	0	1	0	0	1	0	1	1	0	1	0	0
chr_16	354077	356542	HDR	2465	0	0	0	1	0	0	0	0	0	0	0	0	0	0	0	0	0	0
chr_16	361974	361989	INDEL	15	0	0	0	1	0	0	0	0	0	0	0	0	0	0	0	0	0	0
chr_16	362119	363746	HDR	1627	0	0	0	1	0	0	0	0	0	0	0	0	0	0	0	0	0	0
chr_16	363980	365882	HDR	1902	0	0	0	1	0	0	0	0	0	0	0	0	0	0	0	0	0	0
chr_16	367712	370575	HDR	2863	0	0	0	1	0	0	0	0	0	0	0	0	0	0	0	0	0	0
chr_16	376758	378432	HDR	1702	0	0	0	1	0	0	0	0	0	0	0	0	0	0	0	0	0	0
chr_16	387067	387067	INDEL	14	0	0	0	1	0	0	0	1	0	1	0	1	0	0	0	1	0	0
chr_16	394761	394761	INDEL	12	0	0	0	1	0	0	0	0	0	0	0	0	0	0	0	0	0	0
chr_16	397744	397839	HDR	111	0	0	0	1	0	0	1	0	0	0	0	0	0	1	0	0	0	0
chr_16	398042	398107	INDEL	65	0	0	0	1	0	0	0	0	1	1	1	0	0	0	1	0	1	0
chr_16	399415	399443	INDEL	28	0	0	0	1	0	0	0	0	0	0	0	0	0	0	0	0	1	0
chr_16	403598	403909	HDR	311	0	0	0	1	0	0	0	0	0	0	0	0	0	0	0	0	0	0
chr_16	404025	404044	INDEL	19	0	0	0	1	0	0	0	0	0	0	0	1	0	0	0	0	1	0
chr_16	406398	406940	INDEL	542	0	0	0	1	0	0	1	0	1	0	0	0	0	0	0	0	0	0
chr_16	407583	407804	HDR	221	0	0	0	1	0	0	0	0	0	0	1	0	1	0	0	1	0	0
chr_16	410193	410212	INDEL	19	0	0	0	1	0	0	0	0	0	0	0	0	0	0	0	0	0	0
chr_16	420883	423341	DUP	2458	0	0	0	1	0	0	0	0	0	0	0	0	0	0	0	0	0	0
chr_16	423342	424140	INVTR	811	0	0	0	1	0	0	0	0	0	0	0	0	0	0	0	0	0	0
chr_16	423495	423677	HDR	205	0	0	0	1	0	0	0	0	0	0	0	0	0	0	0	0	0	0
chr_16	429447	430194	HDR	747	0	0	0	1	1	0	0	0	0	0	0	0	1	0	0	1	0	0
chr_16	432274	432571	CP	297	0	0	0	1	0	0	0	0	0	0	0	0	0	0	0	0	0	0
chr_16	433413	433427	CP	5619	0	0	0	1	0	0	0	0	0	0	0	0	0	0	0	0	0	0
chr_16	443287	443444	INVTR	159	0	0	0	1	0	0	0	0	0	0	0	0	0	0	0	0	0	0
chr_16	445552	446239	HDR	687	0	0	0	1	0	0	0	0	0	0	0	0	0	0	0	0	0	0
chr_16	448304	449142	HDR	838	0	0	0	1	0	0	0	0	0	0	0	0	1	0	0	0	0	0
chr_16	466262	467476	HDR	1255	0	0	0	1	0	0	0	0	0	0	0	0	0	0	0	0	0	0
chr_16	471914	471914	INDEL	15	0	0	0	1	0	0	0	0	0	0	0	1	0	0	0	1	0	0
chr_16	477407	482724	HDR	6461	0	0	0	1	0	0	0	0	0	0	0	0	0	0	0	0	0	0
chr_16	484398	484398	INDEL	12	0	0	0	1	0	0	0	0	0	0	0	0	0	0	0	0	0	0
chr_16	488379	489399	HDR	1020	0	0	0	1	0	0	0	0	0	0	0	0	0	0	0	0	0	0
chr_16	493924	493940	INDEL	16	0	0	0	1	0	0	1	0	0	0	0	0	0	1	0	0	0	0
chr_16	499990	499990	INDEL	14	0	0	0	1	1	0	0	1	0	0	1	0	1	1	0	0	0	0
chr_16	510367	510367	INDEL	14	0	0	0	1	1	0	0	1	0	0	0	0	0	0	0	0	0	0
chr_16	510763	510769	HDR	196	0	0	0	1	0	0	0	0	0	0	0	0	0	0	0	0	0	0
chr_16	512101	512113	INDEL	12	0	0	0	1	0	0	0	0	0	1	0	0	0	0	0	0	0	0
chr_16	510086	526147	TRA	16283	0	0	0	1	0	0	0	0	0	0	0	0	0	0	0	0	0	0
chr_16	523856	523860	INDEL	6818	0	0	0	1	0	0	0	0	0	0	0	0	0	0	0	0	0	0
chr_16	529435	531978	INV	2543	0	0	0	1	0	0	0	0	0	0	0	0	0	0	0	0	0	0
chr_16	534968	547261	HDR	12293	0	0	0	1	0	0	0	0	0	0	0	0	0	0	0	0	0	0
chr_16	549064	550803	HDR	1739	0	0	0	1	0	0	0	0	0	0	0	0	0	0	0	0	0	0
chr_16	552143	552859	HDR	716	0	0	0	1	0	0	0	0	0	0	0	0	0	0	0	0	0	0
chr_16	562232	562232	INDEL	17	0	0	0	1	0	0	0	0	0	0	0	0	0	0	0	0	0	0
chr_16	562266	562266	INDEL	34	0	0	0	1	0	0	0	0	0	0	0	0	0	0	0	0	0	0
chr_16	562503	562503	INDEL	21	0	0	0	1	0	0	0	0	0	0	0	0	0	0	0	0	0	0
chr_16	564594	565328	HDR	734	0	0	0	1	1	0	0	0	0	0	0	0	0	0	0	0	0	0
chr_16	570294	571735	TRA	1441	0	0	0	1	0	0	0	0	0	0	0	0	0	0	0	0	0	0
chr_16	572039	572050	INDEL	11	0	0	0	1	0	0	0	0	0	0	0	0	0	0	0	0	0	0
chr_16	577327	578563	DUP	1236	0	0	0	1	0	0	0	0	0	0	0	0	0	0	0	0	0	0
chr_16	577329	578561	HDR	8236	0	0	0	1	0	0	0	0	0	0	0	0	0	0	0	0	0	0
chr_16	578562	584133	DUP	5576	0	0	0	1	0	0	0	0	0	0	0	0	0	0	0	0	0	0
chr_16	578564	578713	DUP	150	0	0	0	1	0	0	0	0	0	0	0	0	0	0	0	0	0	0
chr_16	578569	584128	INVDP	5575	0	0	0	1	0	0	0	0	0	0	0	0	0	0	0	0	0	0
chr_16	571735	584133	INVTR	19391	0	0	0	1	0	0	0	0	0	0	0	0	0	0	0	0	0	0
chr_16	584151	586539	TRA	2388	0	0	0	1	0	0	0	0	0	0	0	0	0	0	0	0	0	0
chr_16	591619	591647	INDEL	28	0	0	0	1	0	0	0	0	0	0	0	0	0	0	0	0	0	0
chr_16	598434	599297	INVDP	863	0	0	0	1	0	0	0	0	0	0	0	0	0	0	0	0	0	0
chr_16	599504	599504	INDEL	29	0	0	0	1	0	0	0	0	0	0	0	0	0	0	0	0	0	0
chr_16	601895	601916	INDEL	21	0	0	0	1	0	0	0	0	0	1	0	0	0	0	0	0	0	0
chr_16	601960	601975	INDEL	15	0	0	0	1	0	0	0	0	0	1	0	0	0	0	0	0	0	0
chr_16	601981	602007	INDEL	26	0	0	0	1	0	0	0	0	0	0	0	0	0	0	0	0	0	0
chr_16	500	7950	INVTR	8475	0	0	0	0	1	0	0	0	0	0	0	0	0	0	0	0	0	0
chr_16	4735	5046	TDM	311	0	0	0	0	1	0	0	0	0	0	0	0	0	0	0	0	0	0
chr_16	4826	16151	INVTR	12082	0	0	0	0	1	0	0	0	0	0	0	0	0	0	0	0	0	0
chr_16	6392	6444	CP	171	0	0	0	0	1	0	0	0	0	0	0	0	0	0	0	0	0	0
chr_16	6775	6786	CP	1011	0	0	0	0	1	0	0	0	0	0	0	0	0	0	0	0	0	0
chr_16	7841	8152	CP	311	0	0	0	0	1	0	0	0	0	0	0	0	0	0	0	0	0	0
chr_16	8203	8223	INDEL	20	0	0	0	0	1	0	0	0	0	1	0	0	0	0	0	0	0	0
chr_16	8627	8741	CP	219	0	0	0	0	1	0	0	0	0	0	0	0	0	0	0	0	0	0
chr_16	6392	24620	INVDP	18228	0	0	0	0	1	0	0	0	0	0	0	0	0	0	0	0	0	0
chr_16	7291	16808	CP	9517	0	0	0	0	1	0	0	0	0	0	0	0	0	0	0	0	0	0
chr_16	10317	10338	INDEL	21	0	0	0	0	1	0	0	0	0	0	0	0	0	0	0	0	0	0
chr_16	10385	10396	INDEL	11	0	0	0	0	1	0	0	0	0	0	0	0	0	0	0	0	0	0
chr_16	12554	12615	INDEL	61	0	0	0	0	1	0	0	0	0	0	0	0	0	0	0	0	0	0
chr_16	15018	15034	INDEL	16	0	0	0	0	1	0	0	0	0	0	0	0	0	0	0	0	0	0
chr_16	15036	15049	INDEL	13	0	0	0	0	1	0	0	0	0	0	0	0	0	0	0	0	0	0
chr_16	15130	15169	INDEL	39	0	0	0	0	1	0	0	0	0	0	0	0	0	0	0	0	0	0
chr_16	15172	15187	INDEL	15	0	0	0	0	1	0	0	0	0	0	0	0	0	0	0	0	0	0
chr_16	15202	15226	INDEL	24	0	0	0	0	1	0	0	0	0	0	0	0	0	0	0	0	0	0
chr_16	16812	16812	INDEL	50	0	0	0	0	1	0	0	0	0	0	0	0	0	0	0	0	0	0
chr_16	16856	16856	INDEL	56	0	0	0	0	1	0	0	0	0	0	0	0	0	0	0	0	0	0
chr_16	17375	17431	INDEL	56	0	0	0	0	1	0	0	0	0	0	0	0	0	0	0	0	0	0
chr_16	21103	21103	INDEL	19	0	0	0	0	1	0	0	0	0	0	0	0	0	0	0	0	0	0
chr_16	23618	23647	INDEL	29	0	0	0	0	1	0	0	0	1	0	0	0	0	0	0	0	0	0
chr_16	23670	23681	INDEL	11	0	0	0	0	1	0	0	0	1	0	0	0	0	0	0	0	0	0
chr_16	25323	25323	INDEL	12	0	0	0	0	1	0	0	0	0	0	0	0	0	0	0	0	0	0
chr_16	25366	25366	INDEL	24	0	0	0	0	1	0	0	1	0	0	0	0	0	0	0	0	0	0
chr_16	24605	35198	INVDP	11299	0	0	0	0	1	0	0	0	0	0	0	0	0	0	0	0	0	0
chr_16	34513	34513	INDEL	680	0	0	0	0	1	0	0	0	0	0	0	0	0	0	1	0	0	0
chr_16	36051	36279	TRA	228	0	0	0	0	1	0	0	0	0	0	0	0	0	0	0	0	0	0
chr_16	36364	37053	TRA	689	0	0	0	0	1	0	0	0	0	0	0	0	0	0	0	0	0	0
chr_16	42116	42391	INV	275	0	0	0	0	1	0	0	0	0	0	0	0	0	0	0	0	0	0
chr_16	47290	47732	HDR	6429	0	0	0	0	1	0	0	0	0	0	0	0	0	0	0	0	0	0
chr_16	50511	50518	CP	3412	0	0	0	0	1	0	1	0	0	0	0	0	0	0	0	0	0	0
chr_16	52632	52805	INVDP	173	0	0	0	0	1	0	0	0	0	0	0	0	0	0	0	0	0	0
chr_16	61566	62119	INVTR	553	0	0	0	0	1	0	0	0	0	0	0	0	0	0	0	0	0	0
chr_16	85593	85598	CP	1538	0	0	0	0	1	0	1	0	0	0	0	0	0	0	0	0	0	0
chr_16	89413	90225	CP	812	0	0	0	0	1	0	0	0	0	0	0	0	1	0	0	0	0	0
chr_16	81675	82530	CP	855	0	0	0	0	1	0	0	0	0	0	0	0	1	0	0	0	0	0
chr_16	91575	92945	HDR	1444	0	0	0	0	1	0	0	0	0	0	0	0	0	0	0	0	0	0
chr_16	93594	93692	HDR	119	0	0	0	0	1	0	0	0	0	0	0	0	0	0	0	0	0	0
chr_16	95431	95431	INDEL	11	0	0	0	0	1	0	0	0	0	0	0	0	0	0	0	0	0	0
chr_16	97493	103892	HDR	6399	0	0	0	0	1	0	0	0	0	0	0	0	0	0	0	0	0	0
chr_16	109032	109047	INDEL	15	0	0	0	0	1	0	0	0	0	0	0	0	0	0	0	0	0	0
chr_16	117851	120301	HDR	2450	0	0	0	0	1	0	0	0	0	0	0	0	0	0	0	0	0	0
chr_16	129737	129737	INDEL	22	0	0	0	0	1	0	0	0	0	0	0	0	0	0	0	0	0	0
chr_16	133467	134203	HDR	750	0	0	0	0	1	0	0	0	0	0	0	0	0	0	0	0	0	0
chr_16	134416	134745	HDR	329	0	0	0	0	1	0	1	0	0	0	0	0	0	0	0	0	0	0
chr_16	135680	135879	HDR	201	0	0	0	0	1	0	1	0	0	0	0	0	0	0	0	0	0	0
chr_16	168961	171319	DUP	2358	0	0	0	0	1	0	0	0	0	0	0	0	0	0	0	0	0	0
chr_16	175317	175680	DUP	363	0	0	0	0	1	0	0	0	0	0	0	0	0	0	0	0	0	0
chr_16	193524	194795	HDR	1361	0	0	0	0	1	0	0	0	1	0	0	0	0	0	0	0	0	0
chr_16	204346	205165	HDR	819	0	0	0	0	1	0	0	0	0	0	0	0	0	0	0	0	0	0
chr_16	207746	209038	HDR	1292	0	0	0	0	1	0	0	0	0	0	0	0	0	0	0	0	0	0
chr_16	214544	216213	HDR	1669	0	0	0	0	1	0	1	0	0	0	0	0	0	0	0	0	0	0
chr_16	216666	216666	INDEL	28	0	0	0	0	1	1	1	0	0	0	0	0	0	0	1	0	0	0
chr_16	216946	225650	HDR	10242	0	0	0	0	1	0	1	0	0	0	0	0	0	0	0	0	0	0
chr_16	226627	230199	HDR	3572	0	0	0	0	1	0	1	0	0	0	0	0	0	0	0	0	0	0
chr_16	246157	247459	HDR	1463	0	0	0	0	1	0	0	0	0	0	0	0	0	0	0	0	0	0
chr_16	248315	256447	HDR	8132	0	0	0	0	1	0	1	0	0	0	0	0	0	0	0	0	0	0
chr_16	257747	257974	TDM	381	0	0	0	0	1	0	1	0	0	0	0	0	0	0	0	0	0	0
chr_16	262277	262814	HDR	537	0	0	0	0	1	0	1	0	0	0	1	0	0	0	0	0	1	0
chr_16	268887	271588	HDR	3582	0	0	0	0	1	0	1	0	0	0	0	0	0	0	0	0	0	0
chr_16	271791	272570	INDEL	779	0	0	0	0	1	0	1	0	0	0	0	0	0	0	0	0	0	0
chr_16	273451	274707	HDR	2327	0	0	0	0	1	0	1	0	0	0	0	0	0	0	0	0	0	0
chr_16	277042	277044	INDEL	33	0	0	0	0	1	0	1	1	0	0	0	0	0	0	1	0	1	0
chr_16	284192	285458	HDR	1266	0	0	0	0	1	1	1	0	0	0	0	0	0	0	1	0	0	0
chr_16	296252	298139	HDR	1887	0	0	0	0	1	0	1	0	0	0	0	0	0	0	0	0	0	0
chr_16	307757	307768	CP	2945	0	0	0	0	1	0	0	0	0	0	0	0	0	0	0	0	0	0
chr_16	312233	323505	HDR	12804	0	0	0	0	1	0	1	0	0	0	0	0	0	0	0	0	0	0
chr_16	331334	339610	HDR	8276	0	0	0	0	1	0	1	0	0	0	0	0	0	0	0	0	0	0
chr_16	341465	341478	INDEL	13	0	0	0	0	1	0	1	0	0	0	0	0	0	0	0	0	0	0
chr_16	344281	344281	INDEL	21	0	0	0	0	1	0	1	0	0	0	0	0	0	0	0	0	0	0
chr_16	348071	348077	CP	3459	0	0	0	0	1	0	1	0	0	0	0	0	0	0	0	0	0	0
chr_16	349581	350182	HDR	615	0	0	0	0	1	0	1	0	0	0	0	0	0	0	0	0	0	0
chr_16	352208	352375	HDR	167	0	0	0	0	1	0	0	0	0	0	0	0	0	0	0	0	0	0
chr_16	359299	360662	INDEL	1363	0	0	0	0	1	0	1	0	0	0	0	0	0	0	0	0	0	0
chr_16	362395	362402	CP	4022	0	0	0	0	1	0	0	0	0	0	0	0	0	0	0	0	0	0
chr_16	362582	363084	HDR	518	0	0	0	0	1	0	1	0	0	0	0	0	0	0	0	0	0	0
chr_16	365810	365810	INDEL	33	0	0	0	0	1	0	1	0	0	0	0	1	0	1	0	0	0	0
chr_16	367712	378432	HDR	12246	0	0	0	0	1	0	1	0	0	0	0	0	0	0	0	0	0	0
chr_16	380826	383106	HDR	2280	0	0	0	0	1	0	1	0	0	0	0	0	0	0	0	0	0	0
chr_16	387352	387658	HDR	332	0	0	0	0	1	0	0	0	1	0	1	0	0	0	0	0	0	0
chr_16	388135	388147	CP	3033	0	0	0	0	1	0	0	0	0	0	0	0	0	0	0	0	0	0
chr_16	394437	395063	HDR	626	0	0	0	0	1	0	1	0	0	0	0	0	0	0	0	0	0	0
chr_16	405214	405787	HDR	576	0	0	0	0	1	0	0	0	0	0	0	0	0	1	0	0	0	0
chr_16	407238	407238	INDEL	24	0	0	0	0	1	0	0	0	0	0	0	0	0	0	0	0	0	0
chr_16	407482	407892	INDEL	410	0	0	0	0	1	1	1	0	0	1	0	0	0	1	1	0	0	0
chr_16	417843	426226	TRA	8383	0	0	0	0	1	0	0	0	0	0	0	0	0	0	0	0	0	0
chr_16	420119	420889	HDR	770	0	0	0	0	1	0	0	0	0	0	0	0	0	0	0	0	0	0
chr_16	423340	424157	HDR	817	0	0	0	0	1	0	1	0	0	0	0	0	0	0	0	0	0	0
chr_16	432270	432570	CP	300	0	0	0	0	1	0	0	0	1	0	0	0	1	0	1	0	0	0
chr_16	455045	455045	INDEL	16	0	0	0	0	1	0	0	0	0	0	0	0	0	0	0	0	0	0
chr_16	458445	465077	HDR	31746	0	0	0	0	1	0	0	0	0	0	0	0	0	0	0	0	0	0
chr_16	474468	474673	HDR	309	0	0	0	0	1	1	1	0	1	0	0	0	0	0	0	1	1	0
chr_16	475313	475513	HDR	272	0	0	0	0	1	0	0	0	0	0	0	0	0	0	0	0	0	0
chr_16	477682	477830	HDR	554	0	0	0	0	1	0	0	0	0	0	0	0	0	0	0	0	0	0
chr_16	489285	489285	INDEL	26	0	0	0	0	1	0	0	0	0	0	0	1	0	0	0	1	0	0
chr_16	492558	492579	INDEL	21	0	0	0	0	1	1	1	0	0	1	0	0	1	0	1	0	0	0
chr_16	495808	498281	HDR	2473	0	0	0	0	1	0	0	0	0	0	0	0	1	0	0	0	0	0
chr_16	504972	505008	INDEL	36	0	0	0	0	1	0	0	0	0	0	0	0	0	0	0	0	0	0
chr_16	507101	507192	HDR	197	0	0	0	0	1	0	1	0	1	0	0	0	0	0	0	0	0	0
chr_16	510093	510631	DUP	550	0	0	0	0	1	0	0	0	0	0	0	0	0	0	0	0	0	0
chr_16	525973	526147	DUP	174	0	0	0	0	1	0	0	0	0	0	0	0	0	0	0	0	0	0
chr_16	537435	537677	HDR	242	0	0	0	0	1	1	1	1	0	0	1	1	0	0	0	1	0	0
chr_16	545728	546508	TRA	780	0	0	0	0	1	0	0	0	0	0	0	0	0	0	0	0	0	0
chr_16	557954	558419	INDEL	465	0	0	0	0	1	0	0	0	0	0	0	0	0	0	0	0	0	0
chr_16	570289	586539	INDEL	16250	0	0	0	0	1	0	0	0	0	0	0	0	0	0	0	0	0	0
chr_16	596153	598408	TRA	2287	0	0	0	0	1	0	0	0	0	0	0	0	0	0	0	0	0	0
chr_16	596655	596655	INDEL	12	0	0	0	0	1	0	0	0	0	0	0	0	0	1	0	1	0	0
chr_16	599501	599530	INDEL	29	0	0	0	0	1	0	0	0	0	0	0	0	0	0	0	0	0	0
chr_16	6625	6786	INVTR	161	0	0	0	0	0	1	0	0	0	0	0	0	0	0	0	0	0	0
chr_16	7073	7519	INVDP	446	0	0	0	0	0	1	0	0	0	0	0	0	0	0	0	0	0	0
chr_16	8208	8374	INVDP	166	0	0	0	0	0	1	0	0	0	0	0	0	0	0	0	0	0	0
chr_16	15006	15029	INDEL	23	0	0	0	0	0	1	0	0	0	0	0	0	0	0	0	0	0	0
chr_16	15216	15216	INDEL	29	0	0	0	0	0	1	0	0	0	0	0	0	0	0	0	0	0	0
chr_16	16378	16378	INDEL	408	0	0	0	0	0	1	0	0	0	0	0	0	0	0	0	0	0	0
chr_16	16904	17154	HDR	250	0	0	0	0	0	1	0	0	0	0	0	0	0	0	0	0	0	0
chr_16	17236	17437	INVDP	201	0	0	0	0	0	1	0	0	0	0	0	0	0	0	0	0	0	0
chr_16	16155	17269	INVTR	1383	0	0	0	0	0	1	0	0	0	0	0	0	0	0	0	0	0	0
chr_16	21610	24619	DUP	3067	0	0	0	0	0	1	0	0	0	0	0	0	0	0	0	0	0	0
chr_16	23663	23663	INDEL	29	0	0	0	0	0	1	0	0	0	0	0	0	0	0	0	0	0	0
chr_16	33547	33771	INVDP	224	0	0	0	0	0	1	0	0	0	0	0	0	0	0	0	0	0	0
chr_16	36362	37053	INVDP	691	0	0	0	0	0	1	0	0	0	0	0	0	0	0	0	0	0	0
chr_16	42395	47289	INVDP	4894	0	0	0	0	0	1	0	0	0	0	0	0	0	0	0	0	0	0
chr_16	47511	47511	INDEL	16	0	0	0	0	0	1	0	0	0	0	0	0	0	0	0	0	0	0
chr_16	50070	50073	INDEL	3148	0	0	0	0	0	1	0	0	0	0	0	0	0	0	0	0	0	0
chr_16	52632	62118	INDEL	9486	0	0	0	0	0	1	0	0	0	0	0	0	0	0	0	0	0	0
chr_16	84144	84851	INVTR	707	0	0	0	0	0	1	0	0	0	0	0	0	0	0	0	0	0	0
chr_16	84444	84722	HDR	278	0	0	0	0	0	1	0	0	0	0	0	0	0	0	0	0	0	0
chr_16	89427	90209	INVTR	782	0	0	0	0	0	1	0	0	0	0	0	0	0	0	0	0	0	0
chr_16	89867	89890	INDEL	23	0	0	0	0	0	1	0	0	0	0	0	0	0	0	0	0	0	0
chr_16	92909	93199	HDR	290	0	0	0	0	0	1	0	0	0	0	0	0	0	0	0	0	0	0
chr_16	97380	97627	HDR	247	0	0	0	0	0	1	0	0	0	0	0	0	0	0	0	0	0	0
chr_16	99311	99311	INDEL	13	0	0	0	0	0	1	0	0	0	0	0	0	0	0	0	0	0	0
chr_16	99611	99626	INDEL	15	0	0	0	0	0	1	0	1	0	1	0	0	0	0	1	0	0	0
chr_16	102877	102895	INDEL	18	0	0	0	0	0	1	0	0	0	0	0	0	0	0	0	0	0	0
chr_16	110526	110526	INDEL	18	0	0	0	0	0	1	0	0	0	0	0	0	0	0	0	0	0	0
chr_16	133893	134203	HDR	310	0	0	0	0	0	1	1	0	0	0	0	0	0	0	0	0	0	0
chr_16	134439	134471	INDEL	32	0	0	0	0	0	1	0	0	0	0	0	0	0	0	0	0	0	0
chr_16	155489	156080	HDR	591	0	0	0	0	0	1	0	0	0	0	0	0	0	0	0	0	0	0
chr_16	156235	158339	HDR	2325	0	0	0	0	0	1	0	0	0	0	0	0	0	0	0	0	0	0
chr_16	159445	160019	HDR	777	0	0	0	0	0	1	0	0	0	0	0	0	0	0	0	0	0	0
chr_16	160137	160137	INDEL	12	0	0	0	0	0	1	0	0	0	0	0	0	0	0	0	0	0	0
chr_16	169944	170168	INVDP	224	0	0	0	0	0	1	0	0	0	0	0	0	0	0	0	0	0	0
chr_16	163142	167076	HDR	3934	0	0	0	0	0	1	0	1	1	0	0	0	0	0	0	0	0	0
chr_16	188340	189396	DUP	1056	0	0	0	0	0	1	0	0	0	0	0	0	0	0	0	0	0	0
chr_16	189397	190300	HDR	4193	0	0	0	0	0	1	0	0	0	0	0	0	0	0	0	0	0	0
chr_16	190301	191091	DUP	790	0	0	0	0	0	1	0	0	0	0	0	0	0	0	0	0	0	0
chr_16	200023	200643	HDR	620	0	0	0	0	0	1	0	0	0	0	0	0	0	0	0	0	0	0
chr_16	204122	204134	INDEL	12	0	0	0	0	0	1	0	0	0	0	0	0	0	0	0	0	0	0
chr_16	204136	204154	INDEL	18	0	0	0	0	0	1	0	0	0	0	0	0	0	0	0	0	0	0
chr_16	204182	204198	INDEL	16	0	0	0	0	0	1	0	0	0	0	0	0	0	0	0	0	0	0
chr_16	206368	206370	INDEL	43	0	0	0	0	0	1	0	0	0	1	0	0	0	0	0	0	0	0
chr_16	207886	208256	HDR	370	0	0	0	0	0	1	0	0	0	0	0	0	0	0	0	0	1	0
chr_16	216002	216446	TDM	444	0	0	0	0	0	1	0	0	0	0	0	0	0	0	0	0	0	0
chr_16	218442	218469	INDEL	27	0	0	0	0	0	1	0	0	0	0	0	0	0	0	0	0	0	0
chr_16	218491	218504	INDEL	13	0	0	0	0	0	1	0	0	0	0	0	0	0	0	0	0	0	0
chr_16	218518	218535	INDEL	17	0	0	0	0	0	1	0	0	0	0	0	0	0	0	0	0	0	0
chr_16	219007	219007	INDEL	16	0	0	0	0	0	1	0	0	0	0	0	1	0	1	1	0	0	0
chr_16	224453	224816	HDR	363	0	0	0	0	0	1	0	1	0	1	0	1	0	1	1	0	0	0
chr_16	226592	226592	INDEL	33	0	0	0	0	0	1	0	1	0	0	0	1	0	0	1	0	0	0
chr_16	239689	239983	CP	294	0	0	0	0	0	1	0	0	0	0	0	0	0	0	0	0	0	0
chr_16	241357	241632	CP	275	0	0	0	0	0	1	0	0	0	0	0	0	0	0	0	0	0	0
chr_16	246157	247459	HDR	1460	0	0	0	0	0	1	0	1	0	1	0	0	0	0	0	0	0	0
chr_16	249648	249648	INDEL	34	0	0	0	0	0	1	0	0	0	0	0	0	0	0	0	0	0	0
chr_16	251925	252523	HDR	925	0	0	0	0	0	1	0	0	0	0	0	0	0	0	0	0	0	0
chr_16	255299	255422	CP	387	0	0	0	0	0	1	0	0	0	0	0	0	0	0	0	0	0	0
chr_16	255492	255575	CP	166	0	0	0	0	0	1	0	0	0	0	0	0	0	0	0	0	0	0
chr_16	255906	256447	HDR	541	0	0	0	0	0	1	0	0	0	0	0	0	0	0	0	1	0	0
chr_16	258011	263689	HDR	5678	0	0	0	0	0	1	0	0	0	0	0	0	0	0	0	0	0	0
chr_16	268912	271588	HDR	3349	0	0	0	0	0	1	0	0	0	0	0	0	0	0	0	0	0	0
chr_16	272423	272506	INDEL	83	0	0	0	0	0	1	0	0	0	0	0	0	0	0	0	0	0	0
chr_16	273451	278118	HDR	5379	0	0	0	0	0	1	0	0	0	0	0	0	0	0	0	0	0	0
chr_16	286373	286392	INDEL	19	0	0	0	0	0	1	0	0	0	0	0	0	0	0	0	0	0	0
chr_16	287405	289273	HDR	2580	0	0	0	0	0	1	0	0	0	0	0	0	0	0	0	0	0	0
chr_16	299096	299096	INDEL	14	0	0	0	0	0	1	0	0	0	0	0	0	0	0	0	0	0	0
chr_16	299102	299102	INDEL	23	0	0	0	0	0	1	0	0	0	0	0	0	0	0	0	0	0	0
chr_16	307176	307178	INDEL	1639	0	0	0	0	0	1	0	0	0	0	0	0	0	0	0	0	0	0
chr_16	312233	317025	HDR	6367	0	0	0	0	0	1	0	0	0	0	0	0	0	0	0	0	0	0
chr_16	318556	318677	INV	121	0	0	0	0	0	1	0	0	0	0	0	0	0	0	0	0	0	0
chr_16	319247	319247	INDEL	12	0	0	0	0	0	1	0	0	0	0	0	0	0	0	0	0	0	0
chr_16	322416	323177	HDR	761	0	0	0	0	0	1	0	0	0	0	0	0	0	0	0	0	1	0
chr_16	332689	339526	HDR	6837	0	0	0	0	0	1	0	0	0	0	0	0	0	0	0	0	0	0
chr_16	344077	346523	HDR	3627	0	0	0	0	0	1	0	0	0	0	0	0	0	0	0	0	0	0
chr_16	348071	348077	CP	1657	0	0	0	0	0	1	0	0	0	0	0	0	0	0	0	0	0	0
chr_16	354077	354262	HDR	190	0	0	0	0	0	1	0	0	0	0	0	0	0	0	0	0	0	0
chr_16	359908	359926	INDEL	18	0	0	0	0	0	1	0	0	0	0	0	0	0	0	0	0	0	0
chr_16	362063	363082	HDR	1019	0	0	0	0	0	1	0	0	0	0	0	0	0	0	0	0	0	0
chr_16	363980	365965	HDR	1985	0	0	0	0	0	1	0	0	0	0	0	0	0	0	0	0	0	0
chr_16	367710	370602	HDR	2892	0	0	0	0	0	1	0	0	0	0	0	0	0	0	0	0	0	0
chr_16	376758	378432	HDR	1718	0	0	0	0	0	1	0	0	0	0	0	0	1	0	0	0	0	0
chr_16	385810	385829	INDEL	19	0	0	0	0	0	1	0	0	0	0	0	0	0	0	0	0	0	0
chr_16	394761	394761	INDEL	26	0	0	0	0	0	1	0	0	0	0	0	0	0	0	0	0	0	0
chr_16	398397	399843	CP	1446	0	0	0	0	0	1	0	0	0	0	0	0	0	0	0	0	0	0
chr_16	407274	407274	INDEL	22	0	0	0	0	0	1	0	0	0	0	0	1	1	1	0	1	0	0
chr_16	409620	409702	TDM	82	0	0	0	0	0	1	1	0	0	0	0	0	0	0	0	0	0	0
chr_16	410606	410731	INVTR	126	0	0	0	0	0	1	0	0	0	0	1	0	0	0	0	0	1	0
chr_16	445714	445723	CP	49	0	0	0	0	0	1	0	0	0	0	0	0	0	0	0	0	0	0
chr_16	452509	458987	HDR	6655	0	0	0	0	0	1	0	0	0	0	0	0	0	0	0	0	0	0
chr_16	462946	462960	INDEL	14	0	0	0	0	0	1	1	0	0	0	0	0	0	0	0	0	0	0
chr_16	475111	482724	HDR	9939	0	0	0	0	0	1	1	0	0	0	0	0	0	0	0	0	0	0
chr_16	484398	484398	INDEL	15	0	0	0	0	0	1	1	0	0	0	0	0	0	0	0	0	0	0
chr_16	493950	497631	HDR	3681	0	0	0	0	0	1	0	0	0	0	0	0	0	0	0	0	0	0
chr_16	510093	526164	HDR	16071	0	0	0	0	0	1	0	0	0	0	0	0	0	0	0	0	0	0
chr_16	526276	526904	INDEL	628	0	0	0	0	0	1	0	0	0	0	0	0	0	0	0	0	1	0
chr_16	539512	547136	HDR	7624	0	0	0	0	0	1	0	0	0	0	0	0	0	0	0	0	0	0
chr_16	562463	562480	INDEL	17	0	0	0	0	0	1	0	0	0	0	0	0	0	0	0	0	0	0
chr_16	564334	564345	INDEL	11	0	0	0	0	0	1	0	0	0	0	0	0	0	0	0	0	0	0
chr_16	566563	568311	HDR	1748	0	0	0	0	0	1	0	0	0	0	0	0	0	0	0	0	0	0
chr_16	574350	574355	CP	6939	0	0	0	0	0	1	0	0	0	0	0	0	0	0	0	0	0	0
chr_16	577323	581916	HDR	4593	0	0	0	0	0	1	0	0	0	0	0	0	0	0	0	0	0	0
chr_16	578564	581422	INVDP	2859	0	0	0	0	0	1	0	0	0	0	0	0	0	0	0	0	0	0
chr_16	571738	584134	TRA	14721	0	0	0	0	0	1	0	0	0	0	0	0	0	0	0	0	0	0
chr_16	572954	577322	INVDP	4370	0	0	0	0	0	1	0	0	0	0	0	0	0	0	0	0	0	0
chr_16	595147	595147	INDEL	32	0	0	0	0	0	1	0	0	0	0	0	0	0	0	0	0	0	0
chr_16	595510	598427	HDR	6724	0	0	0	0	0	1	0	0	0	0	0	0	0	0	0	0	0	0
chr_16	598413	602976	INVDP	4563	0	0	0	0	0	1	0	0	0	0	0	0	0	0	0	0	0	0
chr_16	599493	599493	INDEL	12	0	0	0	0	0	1	0	0	0	0	0	0	0	0	0	0	0	0
chr_16	599494	599520	INDEL	26	0	0	0	0	0	1	0	0	0	0	0	0	0	0	0	0	0	0
chr_16	604073	604073	INDEL	15	0	0	0	0	0	1	0	0	0	0	0	0	0	0	0	0	0	0
chr_16	5	108	INVDP	104	0	0	0	0	0	0	1	0	0	0	0	0	0	0	0	0	0	0
chr_16	134	502	INVTR	368	0	0	0	0	0	0	1	0	0	0	0	0	0	0	0	0	0	0
chr_16	36053	36325	TRA	272	0	0	0	0	0	0	1	0	0	0	0	0	0	0	0	0	0	0
chr_16	42116	42271	INV	155	0	0	0	0	0	0	1	0	0	0	0	0	0	0	0	0	0	0
chr_16	47083	47293	TRA	210	0	0	0	0	0	0	1	0	0	0	0	0	0	0	0	0	0	0
chr_16	81696	81855	TRA	161	0	0	0	0	0	0	1	0	0	0	0	0	0	0	0	0	0	0
chr_16	84144	84431	DUP	287	0	0	0	0	0	0	1	0	0	0	0	0	0	0	0	0	0	0
chr_16	89426	89567	INVTR	141	0	0	0	0	0	0	1	0	0	0	0	0	0	0	0	0	0	0
chr_16	89939	90213	INVDP	287	0	0	0	0	0	0	1	0	0	0	0	0	0	0	0	0	0	0
chr_16	91575	92778	HDR	1367	0	0	0	0	0	0	1	0	0	0	0	0	0	0	0	0	0	0
chr_16	92912	93692	HDR	780	0	0	0	0	0	0	1	0	0	0	0	0	0	0	0	0	0	0
chr_16	95147	95147	INDEL	12	0	0	0	0	0	0	1	0	0	0	0	0	0	0	0	0	0	0
chr_16	97336	97562	TDM	226	0	0	0	0	0	0	1	0	0	0	0	0	0	0	0	0	0	0
chr_16	97955	97973	INDEL	18	0	0	0	0	0	0	1	0	0	0	0	0	0	0	0	0	0	0
chr_16	98064	98064	INDEL	15	0	0	0	0	0	0	1	0	0	0	0	0	0	0	0	0	0	0
chr_16	98384	98406	INDEL	22	0	0	0	0	0	0	1	0	0	0	0	0	0	0	0	0	0	0
chr_16	113937	113952	INDEL	15	0	0	0	0	0	0	1	0	0	0	0	0	0	0	0	0	0	0
chr_16	114622	114960	HDR	338	0	0	0	0	0	0	1	0	1	0	0	0	0	0	0	0	0	0
chr_16	125226	128194	HDR	2968	0	0	0	0	0	0	1	0	0	0	0	0	0	0	0	0	0	0
chr_16	148965	148969	INDEL	4959	0	0	0	0	0	0	1	0	0	0	0	0	0	0	0	0	0	0
chr_16	150364	150364	INDEL	11	0	0	0	0	0	0	1	0	1	1	1	1	1	1	1	1	1	0
chr_16	159445	160157	HDR	929	0	0	0	0	0	0	1	0	0	0	0	0	0	0	0	0	0	0
chr_16	189396	189397	INDEL	3007	0	0	0	0	0	0	1	0	0	0	0	0	0	0	0	0	0	0
chr_16	180157	187397	CP	7240	0	0	0	0	0	0	1	0	0	0	0	0	0	0	0	0	0	0
chr_16	204981	205160	HDR	179	0	0	0	0	0	0	1	0	0	0	0	0	0	0	0	0	0	0
chr_16	206371	208522	HDR	2151	0	0	0	0	0	0	1	0	0	0	0	0	0	0	0	0	0	0
chr_16	243581	244666	HDR	1190	0	0	0	0	0	0	1	0	0	0	0	0	0	0	0	0	0	0
chr_16	245528	247459	HDR	2312	0	0	0	0	0	0	1	0	0	0	0	0	0	0	0	0	0	0
chr_16	266711	266711	INDEL	17	0	0	0	0	0	0	1	0	1	1	0	0	1	0	1	0	0	0
chr_16	266714	266714	INDEL	20	0	0	0	0	0	0	1	0	1	1	0	0	1	0	1	0	0	0
chr_16	310779	310779	INDEL	27	0	0	0	0	0	0	1	0	0	0	0	0	0	0	0	0	0	0
chr_16	310784	310784	INDEL	17	0	0	0	0	0	0	1	0	0	0	0	0	0	0	0	0	0	0
chr_16	310786	310786	INDEL	19	0	0	0	0	0	0	1	0	0	0	0	0	0	0	0	0	0	0
chr_16	310789	310789	INDEL	13	0	0	0	0	0	0	1	0	0	0	0	0	0	0	0	0	0	0
chr_16	385926	386303	HDR	377	0	0	0	0	0	0	1	0	0	1	0	0	1	1	1	1	0	0
chr_16	409340	409464	INDEL	124	0	0	0	0	0	0	1	0	0	0	0	0	0	0	0	0	0	0
chr_16	413353	413649	INV	296	0	0	0	0	0	0	1	0	0	0	0	0	0	0	0	0	0	0
chr_16	417841	423633	DUP	9172	0	0	0	0	0	0	1	0	0	0	0	0	0	0	0	0	0	0
chr_16	417843	420118	DUP	2276	0	0	0	0	0	0	1	0	0	0	0	0	0	0	0	0	0	0
chr_16	417841	426225	DUP	8384	0	0	0	0	0	0	1	0	0	0	0	0	0	0	0	0	0	0
chr_16	420111	420896	CP	785	0	0	0	0	0	0	1	0	0	0	1	0	0	0	0	1	0	0
chr_16	421286	421299	CP	819	0	0	0	0	0	0	1	0	0	0	0	0	0	0	0	0	0	0
chr_16	423325	424155	CP	830	0	0	0	0	0	0	1	0	0	0	0	0	0	0	0	0	0	0
chr_16	423338	423341	INDEL	3356	0	0	0	0	0	0	1	0	0	0	0	0	0	0	0	0	0	0
chr_16	423342	423633	DUP	291	0	0	0	0	0	0	1	0	0	0	0	0	0	0	0	0	0	0
chr_16	429455	429685	INV	231	0	0	0	0	0	0	1	0	0	0	0	0	0	0	0	0	0	0
chr_16	420890	426226	DUP	5336	0	0	0	0	0	0	1	0	0	0	0	0	0	0	0	0	0	0
chr_16	432356	432560	INV	204	0	0	0	0	0	0	1	0	0	0	0	0	0	0	0	0	0	0
chr_16	449139	450500	HDR	1487	0	0	0	0	0	0	1	0	0	0	0	0	0	0	0	0	0	0
chr_16	452509	458987	HDR	6667	0	0	0	0	0	0	1	0	0	0	0	0	0	0	0	0	0	0
chr_16	493951	493996	INDEL	45	0	0	0	0	0	0	1	0	0	0	0	0	0	1	0	0	0	0
chr_16	504983	505231	INVTR	250	0	0	0	0	0	0	1	0	0	0	0	0	0	0	0	0	0	0
chr_16	510078	526147	HDR	16069	0	0	0	0	0	0	1	0	0	0	0	0	0	0	0	0	0	0
chr_16	528380	528383	INDEL	485	0	0	0	0	0	0	1	0	0	0	0	0	0	0	0	0	0	0
chr_16	532606	532974	HDR	387	0	0	0	0	0	0	1	0	0	0	0	0	0	0	0	0	0	0
chr_16	539512	539635	HDR	153	0	0	0	0	0	0	1	0	0	0	0	0	0	0	0	0	1	0
chr_16	541701	552859	HDR	11158	0	0	0	0	0	0	1	0	0	0	0	0	0	0	0	0	0	0
chr_16	560514	565143	HDR	4629	0	0	0	0	0	0	1	0	0	0	0	0	0	0	0	0	0	0
chr_16	565448	565992	HDR	544	0	0	0	0	0	0	1	0	0	0	0	0	0	0	0	0	0	0
chr_16	578564	584134	DUP	5589	0	0	0	0	0	0	1	0	0	0	0	0	0	0	0	0	0	0
chr_16	597660	598408	TRA	748	0	0	0	0	0	0	1	0	0	0	0	0	0	0	0	0	0	0
chr_16	25367	25367	INDEL	21	0	0	0	0	0	0	0	1	0	0	0	0	0	0	0	0	0	0
chr_16	24605	42388	INVTR	31120	0	0	0	0	0	0	0	1	0	0	0	0	0	0	0	0	0	0
chr_16	34513	34513	INDEL	6658	0	0	0	0	0	0	0	1	0	0	0	0	0	0	0	0	0	0
chr_16	35196	36050	INVDP	854	0	0	0	0	0	0	0	1	0	0	0	0	0	0	0	0	0	0
chr_16	35199	37406	HDR	8837	0	0	0	0	0	0	0	1	0	0	0	0	0	0	0	0	0	0
chr_16	41925	41925	INDEL	18	0	0	0	0	0	0	0	1	0	0	0	0	0	0	0	0	0	0
chr_16	42393	47289	INVTR	5765	0	0	0	0	0	0	0	1	0	0	0	0	0	0	0	0	0	0
chr_16	44009	44009	HDR	869	0	0	0	0	0	0	0	1	0	0	0	0	0	0	0	0	0	0
chr_16	52632	62118	INVDP	9502	0	0	0	0	0	0	0	1	0	0	0	0	0	0	0	0	0	0
chr_16	52632	62118	DUP	15091	0	0	0	0	0	0	0	1	0	0	0	0	0	0	0	0	0	0
chr_16	53299	53314	CP	5620	0	0	0	0	0	0	0	1	0	0	0	0	0	0	0	0	0	0
chr_16	84146	84393	TRA	247	0	0	0	0	0	0	0	1	0	0	0	0	0	0	0	0	0	0
chr_16	89428	89567	DUP	139	0	0	0	0	0	0	0	1	0	0	0	0	0	0	0	0	0	0
chr_16	89428	89888	INVTR	464	0	0	0	0	0	0	0	1	0	0	0	0	0	0	0	0	0	0
chr_16	92326	92778	HDR	479	0	0	0	0	0	0	0	1	0	0	0	0	0	0	1	0	0	0
chr_16	97339	97620	TDM	281	0	0	0	0	0	0	0	1	0	0	0	0	0	0	0	0	0	0
chr_16	103098	103109	INDEL	11	0	0	0	0	0	0	0	1	0	0	0	0	0	0	0	0	0	0
chr_16	104018	104169	HDR	151	0	0	0	0	0	0	0	1	0	0	0	0	0	0	0	0	0	0
chr_16	107533	107644	HDR	202	0	0	0	0	0	0	0	1	0	0	0	0	0	0	0	0	0	0
chr_16	111186	113295	HDR	2713	0	0	0	0	0	0	0	1	0	0	0	0	0	0	0	0	0	0
chr_16	114622	120301	HDR	5679	0	0	0	0	0	0	0	1	0	0	0	0	0	0	0	0	0	0
chr_16	123485	123490	CP	7940	0	0	0	0	0	0	0	1	0	0	0	0	0	0	0	0	0	0
chr_16	132641	132658	INDEL	17	0	0	0	0	0	0	0	1	0	0	0	0	0	0	0	0	0	0
chr_16	133897	134183	HDR	286	0	0	0	0	0	0	0	1	0	0	0	0	0	0	0	0	0	0
chr_16	135513	136596	INDEL	1083	0	0	0	0	0	0	0	1	0	0	0	0	0	0	0	0	0	0
chr_16	136974	137405	HDR	431	0	0	0	0	0	0	0	1	0	0	0	0	0	0	0	0	0	0
chr_16	160866	160985	TDM	189	0	0	0	0	0	0	0	1	0	0	0	0	0	0	0	0	0	0
chr_16	168961	171320	INVDP	2359	0	0	0	0	0	0	0	1	0	0	0	0	0	0	1	0	0	0
chr_16	175317	175680	INVDP	363	0	0	0	0	0	0	0	1	0	0	0	0	0	0	1	0	0	0
chr_16	191960	192059	INDEL	99	0	0	0	0	0	0	0	1	0	0	1	0	0	0	0	0	0	0
chr_16	198621	198633	INDEL	12	0	0	0	0	0	0	0	1	0	0	0	0	0	0	0	0	0	0
chr_16	201310	202238	HDR	1518	0	0	0	0	0	0	0	1	0	0	0	0	0	0	0	0	0	0
chr_16	205526	209038	HDR	3512	0	0	0	0	0	0	0	1	0	0	0	0	0	0	0	0	0	0
chr_16	213898	216213	HDR	2315	0	0	0	0	0	0	0	1	0	0	0	0	0	0	0	0	0	0
chr_16	218411	218650	CP	553	0	0	0	0	0	0	0	1	0	0	0	0	0	0	0	0	0	0
chr_16	218539	218539	INDEL	12	0	0	0	0	0	0	0	1	0	0	0	0	0	0	0	0	0	0
chr_16	218978	219015	CP	79	0	0	0	0	0	0	0	1	0	0	0	0	0	0	0	0	0	0
chr_16	221313	221326	INDEL	13	0	0	0	0	0	0	0	1	0	0	0	0	0	0	0	0	0	0
chr_16	248318	248319	INDEL	265	0	0	0	0	0	0	0	1	0	0	0	0	0	0	0	0	0	0
chr_16	248611	251461	HDR	4417	0	0	0	0	0	0	0	1	0	0	0	0	0	0	0	0	0	0
chr_16	251922	251924	INDEL	200	0	0	0	0	0	0	0	1	1	0	0	1	0	0	0	0	0	0
chr_16	253470	257398	HDR	11571	0	0	0	0	0	0	0	1	0	0	0	0	0	0	0	0	0	0
chr_16	257975	263689	HDR	5714	0	0	0	0	0	0	0	1	0	0	0	0	0	0	0	0	0	0
chr_16	276624	276905	CP	281	0	0	0	0	0	0	0	1	0	0	0	0	0	0	0	0	0	0
chr_16	284543	284557	INDEL	14	0	0	0	0	0	0	0	1	0	0	0	0	0	0	0	0	0	0
chr_16	285591	285794	INDEL	203	0	0	0	0	0	0	0	1	0	0	0	0	0	0	0	0	0	0
chr_16	300343	300659	HDR	316	0	0	0	0	0	0	0	1	0	0	0	0	0	0	0	0	0	0
chr_16	300883	304246	HDR	3999	0	0	0	0	0	0	0	1	0	0	0	0	0	0	0	0	0	0
chr_16	312192	317025	HDR	6131	0	0	0	0	0	0	0	1	0	0	0	0	0	0	0	0	0	0
chr_16	318678	319602	HDR	1391	0	0	0	0	0	0	0	1	0	0	0	0	0	0	0	0	0	0
chr_16	322850	322854	INDEL	223	0	0	0	0	0	0	0	1	0	0	0	0	0	0	0	0	0	0
chr_16	328307	328315	CP	430	0	0	0	0	0	0	0	1	0	0	0	0	0	0	0	0	0	0
chr_16	331911	339620	HDR	9715	0	0	0	0	0	0	0	1	0	0	0	0	0	0	0	0	0	0
chr_16	349581	350182	HDR	601	0	0	0	0	0	0	0	1	0	0	0	0	1	0	0	0	0	0
chr_16	352220	352220	INDEL	22	0	0	0	0	0	0	0	1	0	0	0	0	0	0	0	0	0	0
chr_16	352273	352285	INDEL	12	0	0	0	0	0	0	0	1	0	0	0	0	0	0	0	0	0	0
chr_16	357077	365922	HDR	18122	0	0	0	0	0	0	0	1	0	0	0	0	0	0	0	0	0	0
chr_16	367479	371860	HDR	4381	0	0	0	0	0	0	0	1	0	0	0	0	0	0	0	0	0	0
chr_16	379138	383114	HDR	3976	0	0	0	0	0	0	0	1	0	0	0	0	0	1	1	0	0	0
chr_16	396806	397850	INDEL	1044	0	0	0	0	0	0	0	1	0	1	0	0	0	0	0	0	0	0
chr_16	401557	402413	HDR	856	0	0	0	0	0	0	0	1	0	0	0	0	0	0	1	0	0	0
chr_16	409621	409701	TDM	119	0	0	0	0	0	0	0	1	0	0	0	0	0	1	1	0	0	0
chr_16	412907	413649	INVDP	760	0	0	0	0	0	0	0	1	0	1	0	0	0	0	0	0	0	0
chr_16	420138	420282	DUP	144	0	0	0	0	0	0	0	1	0	0	0	0	0	0	0	0	0	0
chr_16	423338	423494	INVDP	156	0	0	0	0	0	0	0	1	0	1	0	0	0	0	0	0	0	0
chr_16	429456	429731	INVDP	275	0	0	0	0	0	0	0	1	0	0	0	0	0	0	0	0	0	0
chr_16	429774	429977	INVTR	203	0	0	0	0	0	0	0	1	0	0	0	0	0	0	0	0	0	0
chr_16	432356	432558	INVTR	202	0	0	0	0	0	0	0	1	0	1	0	0	0	0	0	0	0	0
chr_16	432356	432558	INVDP	202	0	0	0	0	0	0	0	1	0	0	0	0	0	0	0	0	0	0
chr_16	433059	433074	INDEL	15	0	0	0	0	0	0	0	1	0	1	0	0	0	0	1	0	0	0
chr_16	445364	446212	HDR	848	0	0	0	0	0	0	0	1	0	1	0	0	0	0	0	0	0	0
chr_16	455037	458987	HDR	5430	0	0	0	0	0	0	0	1	0	0	0	0	0	0	0	0	0	0
chr_16	473524	473767	CP	243	0	0	0	0	0	0	0	1	0	0	0	0	0	0	0	0	0	0
chr_16	475513	475513	INDEL	49	0	0	0	0	0	0	0	1	0	0	0	0	0	0	0	0	0	0
chr_16	477607	482724	HDR	6016	0	0	0	0	0	0	0	1	0	0	0	0	0	0	1	0	0	0
chr_16	489287	498281	HDR	8994	0	0	0	0	0	0	0	1	0	0	0	0	0	0	0	0	0	0
chr_16	501123	505231	INVTR	4108	0	0	0	0	0	0	0	1	0	1	0	0	0	0	0	0	0	0
chr_16	501565	501573	CP	785	0	0	0	0	0	0	0	1	0	1	0	0	0	0	0	0	0	0
chr_16	510093	510762	DUP	684	0	0	0	0	0	0	0	1	0	0	0	0	0	0	0	0	0	0
chr_16	510766	514925	INVDP	4195	0	0	0	0	0	0	0	1	0	0	0	0	0	0	0	0	0	0
chr_16	512864	512864	INDEL	15	0	0	0	0	0	0	0	1	0	0	0	0	0	0	0	0	0	0
chr_16	521400	521661	TRA	261	0	0	0	0	0	0	0	1	0	0	0	0	0	0	0	0	0	0
chr_16	527807	527812	CP	1091	0	0	0	0	0	0	0	1	0	0	0	0	0	0	0	0	0	0
chr_16	521733	526147	DUP	4417	0	0	0	0	0	0	0	1	0	0	0	0	0	0	0	0	0	0
chr_16	553780	553794	INDEL	14	0	0	0	0	0	0	0	1	0	0	0	0	0	0	0	0	0	0
chr_16	553883	557114	HDR	9434	0	0	0	0	0	0	0	1	0	0	0	0	0	0	0	0	0	0
chr_16	562254	562420	INDEL	166	0	0	0	0	0	0	0	1	0	1	0	0	0	0	1	0	0	0
chr_16	578564	584133	TRA	5575	0	0	0	0	0	0	0	1	0	0	0	0	0	0	0	0	0	0
chr_16	591721	594702	TRA	4630	0	0	0	0	0	0	0	1	0	0	0	0	0	0	0	0	0	0
chr_16	592030	592037	CP	1671	0	0	0	0	0	0	0	1	0	0	0	0	0	0	0	0	0	0
chr_16	594856	594992	INVDP	137	0	0	0	0	0	0	0	1	0	1	0	0	0	1	0	0	0	0
chr_16	596158	596338	TRA	180	0	0	0	0	0	0	0	1	0	1	0	0	0	0	0	0	0	0
chr_16	500	7195	INVDP	8254	0	0	0	0	0	0	0	0	1	0	0	0	0	0	0	0	0	0
chr_16	3521	3521	INDEL	40	0	0	0	0	0	0	0	0	1	0	0	0	0	0	0	0	0	0
chr_16	3528	3528	INDEL	30	0	0	0	0	0	0	0	0	1	0	0	0	0	0	0	0	0	0
chr_16	4661	6394	HDR	2296	0	0	0	0	0	0	0	0	1	0	0	0	0	0	0	0	0	0
chr_16	4686	8010	INVDP	5683	0	0	0	0	0	0	0	0	1	0	0	0	0	0	0	0	0	0
chr_16	4702	4729	INDEL	27	0	0	0	0	0	0	0	0	1	0	0	0	0	0	0	0	0	0
chr_16	4751	4763	INDEL	12	0	0	0	0	0	0	0	0	1	0	0	0	0	0	0	0	0	0
chr_16	5054	5065	INDEL	11	0	0	0	0	0	0	0	0	1	0	0	0	0	0	0	0	0	0
chr_16	6392	6451	CP	178	0	0	0	0	0	0	0	0	1	0	0	0	0	0	0	0	0	0
chr_16	6392	7195	CP	3162	0	0	0	0	0	0	0	0	1	0	0	0	0	0	0	0	0	0
chr_16	6452	6786	CP	2007	0	0	0	0	0	0	0	0	1	0	0	0	0	0	0	0	0	0
chr_16	6786	6786	INDEL	996	0	0	0	0	0	0	0	0	1	0	0	0	0	0	0	0	0	0
chr_16	7997	8025	INDEL	28	0	0	0	0	0	0	0	0	1	0	0	0	0	0	0	0	0	0
chr_16	500	24621	INVTR	24121	0	0	0	0	0	0	0	0	1	0	0	0	0	0	0	0	0	0
chr_16	6392	24621	INVDP	18229	0	0	0	0	0	0	0	0	1	0	0	0	0	0	0	0	0	0
chr_16	8011	16702	HDR	8691	0	0	0	0	0	0	0	0	1	0	0	0	0	0	0	0	0	0
chr_16	8217	17319	HDR	9102	0	0	0	0	0	0	0	0	1	0	0	0	0	0	0	0	0	0
chr_16	15102	15216	INDEL	114	0	0	0	0	0	0	0	0	1	0	0	0	0	0	0	0	0	0
chr_16	17151	17424	CP	273	0	0	0	0	0	0	0	0	1	0	0	0	0	0	0	0	0	0
chr_16	21081	21081	INDEL	14	0	0	0	0	0	0	0	0	1	0	0	0	0	0	0	0	0	0
chr_16	21120	21120	INDEL	15	0	0	0	0	0	0	0	0	1	0	0	0	0	0	0	0	0	0
chr_16	21138	21138	INDEL	42	0	0	0	0	0	0	0	0	1	0	0	0	0	0	0	0	0	0
chr_16	23565	23565	INDEL	29	0	0	0	0	0	0	0	0	1	0	0	0	0	0	0	0	0	0
chr_16	23580	23580	INDEL	20	0	0	0	0	0	0	0	0	1	0	0	0	0	0	0	0	0	0
chr_16	23587	23587	INDEL	26	0	0	0	0	0	0	0	0	1	0	0	0	0	0	0	0	0	0
chr_16	23587	23587	INDEL	27	0	0	0	0	0	0	0	0	1	0	0	0	0	0	0	0	0	0
chr_16	23633	23658	INDEL	25	0	0	0	0	0	0	0	0	1	0	0	0	0	0	0	0	0	0
chr_16	35196	36050	TRA	855	0	0	0	0	0	0	0	0	1	0	0	0	0	0	0	0	0	0
chr_16	42393	44134	TRA	1741	0	0	0	0	0	0	0	0	1	0	0	0	0	0	0	0	0	0
chr_16	44122	47293	TRA	3171	0	0	0	0	0	0	0	0	1	0	0	0	0	0	0	0	0	0
chr_16	47512	47512	INDEL	18	0	0	0	0	0	0	0	0	1	0	0	0	0	0	0	0	0	0
chr_16	52631	62118	DUP	9487	0	0	0	0	0	0	0	0	1	0	0	0	0	0	0	0	0	0
chr_16	52632	62118	INVDP	9486	0	0	0	0	0	0	0	0	1	0	0	0	0	0	0	0	0	0
chr_16	56191	62118	INVDP	5927	0	0	0	0	0	0	0	0	1	0	0	0	0	0	0	0	0	0
chr_16	59106	59128	INDEL	22	0	0	0	0	0	0	0	0	1	0	0	0	0	0	0	0	1	0
chr_16	59108	59128	INDEL	20	0	0	0	0	0	0	0	0	1	0	0	0	0	0	0	0	0	0
chr_16	61566	62116	INVDP	550	0	0	0	0	0	0	0	0	1	0	0	0	0	0	0	0	0	0
chr_16	66285	70298	INDEL	4013	0	0	0	0	0	0	0	0	1	0	0	0	0	0	0	0	0	0
chr_16	73100	73136	INDEL	36	0	0	0	0	0	0	0	0	1	0	0	0	0	0	0	0	0	0
chr_16	82204	82517	DUP	313	0	0	0	0	0	0	0	0	1	0	0	0	0	0	0	0	0	0
chr_16	84723	85003	INVTR	292	0	0	0	0	0	0	0	0	1	0	0	0	0	0	0	0	0	0
chr_16	89428	89567	INVDP	139	0	0	0	0	0	0	0	0	1	0	0	0	0	0	0	0	0	0
chr_16	92281	92778	HDR	497	0	0	0	0	0	0	0	0	1	0	1	0	0	0	0	0	0	0
chr_16	92912	93068	HDR	156	0	0	0	0	0	0	0	0	1	0	0	0	0	0	1	0	0	0
chr_16	93594	93868	HDR	350	0	0	0	0	0	0	0	0	1	0	0	0	0	0	0	0	0	0
chr_16	96446	97401	HDR	955	0	0	0	0	0	0	0	0	1	0	0	0	0	0	0	0	0	0
chr_16	98057	98057	INDEL	18	0	0	0	0	0	0	0	0	1	0	0	0	0	0	0	0	0	0
chr_16	101478	102400	HDR	1008	0	0	0	0	0	0	0	0	1	0	0	0	0	0	0	0	0	0
chr_16	102567	102567	INDEL	12	0	0	0	0	0	0	0	0	1	0	0	0	0	0	0	0	0	0
chr_16	111197	111197	INDEL	13	0	0	0	0	0	0	0	0	1	0	0	0	1	0	0	0	0	0
chr_16	111793	113323	HDR	1530	0	0	0	0	0	0	0	0	1	0	0	0	0	0	1	0	0	0
chr_16	125226	126912	HDR	1686	0	0	0	0	0	0	0	0	1	0	0	0	0	0	0	0	0	0
chr_16	136422	136438	INDEL	16	0	0	0	0	0	0	0	0	1	0	0	0	0	0	0	0	0	0
chr_16	137635	137635	INDEL	45	0	0	0	0	0	0	0	0	1	0	0	0	0	0	0	0	0	0
chr_16	138478	138491	INDEL	13	0	0	0	0	0	0	0	0	1	0	0	0	0	0	0	0	0	0
chr_16	159445	160157	HDR	930	0	0	0	0	0	0	0	0	1	0	0	0	0	0	0	0	0	0
chr_16	167295	190074	HDR	22779	0	0	0	0	0	0	0	0	1	0	0	0	0	0	0	0	0	0
chr_16	199749	200020	HDR	313	0	0	0	0	0	0	0	0	1	0	0	0	0	0	0	0	0	0
chr_16	202028	205079	HDR	3051	0	0	0	0	0	0	0	0	1	0	0	0	0	0	0	0	0	0
chr_16	207886	209038	HDR	1152	0	0	0	0	0	0	0	0	1	0	0	0	0	0	0	0	0	0
chr_16	216235	225650	HDR	10787	0	0	0	0	0	0	0	0	1	0	0	0	0	0	0	0	0	0
chr_16	226627	228413	HDR	1786	0	0	0	0	0	0	0	0	1	0	0	0	1	0	0	0	0	0
chr_16	240254	240343	CP	634	0	0	0	0	0	0	0	0	1	0	0	0	0	0	0	0	0	0
chr_16	241000	241023	INDEL	23	0	0	0	0	0	0	0	0	1	0	0	0	0	0	0	0	0	0
chr_16	248318	248654	HDR	1342	0	0	0	0	0	0	0	0	1	0	1	0	0	0	0	0	0	0
chr_16	249633	249633	INDEL	17	0	0	0	0	0	0	0	0	1	0	0	0	0	0	0	0	0	0
chr_16	255423	256936	HDR	1513	0	0	0	0	0	0	0	0	1	0	0	0	0	0	0	0	0	0
chr_16	257404	266062	HDR	13288	0	0	0	0	0	0	0	0	1	0	0	0	0	0	0	0	0	0
chr_16	268828	268886	CP	200	0	0	0	0	0	0	0	0	1	0	0	0	0	0	0	0	0	0
chr_16	271350	271385	INDEL	35	0	0	0	0	0	0	0	0	1	0	0	0	0	0	0	0	0	0
chr_16	271575	278267	HDR	6692	0	0	0	0	0	0	0	0	1	0	0	0	0	0	0	0	0	0
chr_16	290758	290762	INDEL	1048	0	0	0	0	0	0	0	0	1	0	0	0	0	0	0	0	0	0
chr_16	312190	314705	HDR	4179	0	0	0	0	0	0	0	0	1	0	0	0	0	0	0	0	0	0
chr_16	328008	328042	INDEL	34	0	0	0	0	0	0	0	0	1	0	0	0	0	0	0	0	0	0
chr_16	331230	331542	HDR	312	0	0	0	0	0	0	0	0	1	0	0	0	0	0	0	0	0	0
chr_16	332523	332523	INDEL	17	0	0	0	0	0	0	0	0	1	0	0	0	0	1	0	0	0	0
chr_16	336501	337154	CP	1967	0	0	0	0	0	0	0	0	1	0	0	0	0	0	0	0	0	0
chr_16	338504	338562	INDEL	58	0	0	0	0	0	0	0	0	1	0	0	0	0	1	1	0	0	0
chr_16	338864	338867	INDEL	527	0	0	0	0	0	0	0	0	1	1	0	0	0	0	1	0	0	0
chr_16	344077	351285	HDR	9147	0	0	0	0	0	0	0	0	1	0	0	0	0	0	0	0	0	0
chr_16	351395	363746	HDR	12351	0	0	0	0	0	0	0	0	1	0	0	0	0	0	0	0	0	0
chr_16	367421	367528	INDEL	107	0	0	0	0	0	0	0	0	1	0	0	0	0	0	0	0	0	0
chr_16	370972	371860	HDR	947	0	0	0	0	0	0	0	0	1	0	0	0	0	0	0	0	0	0
chr_16	383059	383499	HDR	440	0	0	0	0	0	0	0	0	1	0	0	0	0	0	0	0	0	0
chr_16	397306	397914	INDEL	608	0	0	0	0	0	0	0	0	1	0	0	0	0	0	0	0	0	0
chr_16	409621	409701	TDM	156	0	0	0	0	0	0	0	0	1	1	0	0	0	0	0	0	0	0
chr_16	410567	410965	INVDP	405	0	0	0	0	0	0	0	0	1	0	0	0	0	0	0	0	0	0
chr_16	412872	413021	INVDP	149	0	0	0	0	0	0	0	0	1	0	0	0	0	0	0	0	0	0
chr_16	412953	412964	INDEL	11	0	0	0	0	0	0	0	0	1	0	0	0	0	1	0	0	0	0
chr_16	420614	420881	INVTR	267	0	0	0	0	0	0	0	0	1	0	0	0	0	0	0	0	0	0
chr_16	423325	424160	CP	835	0	0	0	0	0	0	0	0	1	0	0	0	0	0	0	0	0	0
chr_16	429452	430194	TRA	764	0	0	0	0	0	0	0	0	1	0	0	0	0	0	0	0	0	0
chr_16	420883	426221	INVTR	5338	0	0	0	0	0	0	0	0	1	0	0	0	0	0	0	0	0	0
chr_16	445552	448605	HDR	3053	0	0	0	0	0	0	0	0	1	0	0	0	0	0	0	1	0	0
chr_16	449139	452360	HDR	3259	0	0	0	0	0	0	0	0	1	0	0	0	0	0	0	0	0	0
chr_16	452509	452950	HDR	441	0	0	0	0	0	0	0	0	1	0	0	0	0	0	0	0	0	0
chr_16	455571	458987	HDR	3765	0	0	0	0	0	0	0	0	1	0	0	0	0	0	0	0	0	0
chr_16	466056	467928	HDR	1872	0	0	0	0	0	0	0	0	1	0	0	0	0	0	0	0	0	0
chr_16	468278	468535	HDR	257	0	0	0	0	0	0	0	0	1	0	0	0	0	0	0	0	0	0
chr_16	473992	474003	INDEL	11	0	0	0	0	0	0	0	0	1	0	0	0	0	0	0	0	0	0
chr_16	493966	493979	INDEL	13	0	0	0	0	0	0	0	0	1	0	0	0	0	0	0	0	0	0
chr_16	494959	494973	INDEL	14	0	0	0	0	0	0	0	0	1	0	0	1	0	0	0	0	0	0
chr_16	495957	497631	HDR	1674	0	0	0	0	0	0	0	0	1	0	0	0	0	0	0	0	0	0
chr_16	510093	510762	DUP	673	0	0	0	0	0	0	0	0	1	0	0	0	0	0	0	0	0	0
chr_16	512232	512232	INDEL	12	0	0	0	0	0	0	0	0	1	0	0	0	0	0	0	0	0	0
chr_16	510773	526149	TRA	15376	0	0	0	0	0	0	0	0	1	0	0	0	0	0	0	0	0	0
chr_16	522589	522593	INDEL	6798	0	0	0	0	0	0	0	0	1	0	0	0	0	0	0	0	0	0
chr_16	522897	522978	INDEL	81	0	0	0	0	0	0	0	0	1	0	0	0	0	0	0	0	0	0
chr_16	528742	528763	INDEL	21	0	0	0	0	0	0	0	0	1	0	0	0	0	0	0	0	0	0
chr_16	547447	548654	HDR	1207	0	0	0	0	0	0	0	0	1	0	0	0	0	0	0	0	0	0
chr_16	559384	561263	HDR	3096	0	0	0	0	0	0	0	0	1	0	0	0	0	0	0	0	0	0
chr_16	553208	557813	HDR	4845	0	0	0	0	0	0	0	0	1	0	0	0	0	0	0	0	0	0
chr_16	562216	562505	HDR	296	0	0	0	0	0	0	0	0	1	0	0	0	0	0	0	0	0	0
chr_16	563780	564135	HDR	360	0	0	0	0	0	0	0	0	1	0	0	0	0	0	0	0	0	0
chr_16	570294	570562	INVDP	268	0	0	0	0	0	0	0	0	1	0	0	0	0	0	0	0	0	0
chr_16	571737	573126	INVDP	1389	0	0	0	0	0	0	0	0	1	0	0	0	0	0	0	0	0	0
chr_16	578564	584133	DUP	6400	0	0	0	0	0	0	0	0	1	0	0	0	0	0	0	0	0	0
chr_16	578566	584133	INVDP	5571	0	0	0	0	0	0	0	0	1	0	0	0	0	0	0	0	0	0
chr_16	573124	577326	INVDP	4202	0	0	0	0	0	0	0	0	1	0	0	0	0	0	0	0	0	0
chr_16	582743	582753	CP	839	0	0	0	0	0	0	0	0	1	0	0	0	0	0	0	0	0	0
chr_16	586266	586537	INVTR	271	0	0	0	0	0	0	0	0	1	0	0	0	0	0	0	0	0	0
chr_16	599364	600547	INVDP	1183	0	0	0	0	0	0	0	0	1	0	0	0	0	0	0	0	0	0
chr_16	599395	599421	INDEL	26	0	0	0	0	0	0	0	0	1	0	0	0	0	0	0	0	0	0
chr_16	599475	599504	INDEL	29	0	0	0	0	0	0	0	0	1	0	0	0	0	0	0	0	0	0
chr_16	599531	599531	INDEL	46	0	0	0	0	0	0	0	0	1	0	0	0	0	0	0	0	0	0
chr_16	599533	599533	INDEL	12	0	0	0	0	0	0	0	0	1	0	0	0	0	0	0	0	0	0
chr_16	606036	606036	INDEL	28	0	0	0	0	0	0	0	0	1	0	0	0	0	0	0	0	0	0
chr_16	606045	606045	INDEL	11	0	0	0	0	0	0	0	0	1	0	0	0	0	0	0	0	0	0
chr_16	6776	7195	CP	2080	0	0	0	0	0	0	0	0	0	1	0	0	0	0	0	0	0	0
chr_16	7950	8031	INDEL	81	0	0	0	0	0	0	0	0	0	1	0	0	0	0	0	0	0	0
chr_16	10334	10392	INDEL	58	0	0	0	0	0	0	0	0	0	1	0	0	0	0	0	0	0	0
chr_16	12557	16151	DUP	3594	0	0	0	0	0	0	0	0	0	1	0	0	0	0	0	0	0	0
chr_16	15159	15175	INDEL	16	0	0	0	0	0	0	0	0	0	1	0	0	0	0	0	0	0	0
chr_16	15201	15225	INDEL	24	0	0	0	0	0	0	0	0	0	1	0	0	0	0	0	0	0	0
chr_16	16730	17325	CP	595	0	0	0	0	0	0	0	0	0	1	0	0	0	0	0	0	0	0
chr_16	16151	17437	DUP	1286	0	0	0	0	0	0	0	0	0	1	0	0	0	0	0	0	0	0
chr_16	22974	24622	DUP	1648	0	0	0	0	0	0	0	0	0	1	0	0	0	0	0	0	0	0
chr_16	42393	47246	INVTR	4853	0	0	0	0	0	0	0	0	0	1	0	0	0	0	0	0	0	0
chr_16	50386	50388	INDEL	1166	0	0	0	0	0	0	0	0	0	1	0	0	0	0	1	0	0	0
chr_16	81688	81838	INVDP	150	0	0	0	0	0	0	0	0	0	1	0	0	0	0	0	0	0	0
chr_16	84144	84331	DUP	187	0	0	0	0	0	0	0	0	0	1	0	0	0	0	0	0	0	0
chr_16	84144	85003	INVTR	859	0	0	0	0	0	0	0	0	0	1	0	0	0	0	0	0	0	0
chr_16	89428	89888	INVDP	464	0	0	0	0	0	0	0	0	0	1	0	0	0	0	0	0	0	0
chr_16	89428	90212	DUP	784	0	0	0	0	0	0	0	0	0	1	0	0	0	0	0	0	0	0
chr_16	91575	91790	HDR	337	0	0	0	0	0	0	0	0	0	1	0	0	0	1	1	0	0	0
chr_16	92040	92778	HDR	747	0	0	0	0	0	0	0	0	0	1	0	0	0	0	0	0	0	0
chr_16	93594	94229	HDR	639	0	0	0	0	0	0	0	0	0	1	0	0	0	0	0	0	0	0
chr_16	94593	94607	INDEL	14	0	0	0	0	0	0	0	0	0	1	0	0	0	0	0	0	0	0
chr_16	138998	139075	CP	77	0	0	0	0	0	0	0	0	0	1	0	0	0	0	0	0	0	0
chr_16	143823	143960	DUP	137	0	0	0	0	0	0	0	0	0	1	1	0	0	0	0	0	0	0
chr_16	152813	152829	INDEL	16	0	0	0	0	0	0	0	0	0	1	0	0	0	0	0	0	0	0
chr_16	154807	155463	HDR	656	0	0	0	0	0	0	0	0	0	1	0	0	0	0	0	0	0	0
chr_16	162198	162213	INDEL	15	0	0	0	0	0	0	0	0	0	1	0	0	0	0	0	0	0	0
chr_16	166222	166419	TRA	199	0	0	0	0	0	0	0	0	0	1	0	0	0	0	0	0	0	0
chr_16	168803	188339	HDR	19536	0	0	0	0	0	0	0	0	0	1	0	1	0	0	0	0	0	0
chr_16	189397	190074	HDR	3603	0	0	0	0	0	0	0	0	0	1	1	0	0	0	0	0	0	0
chr_16	192462	195634	HDR	3172	0	0	0	0	0	0	0	0	0	1	0	0	0	0	0	0	0	0
chr_16	198821	198962	DUP	142	0	0	0	0	0	0	0	0	0	1	1	0	0	0	0	1	0	0
chr_16	214326	215021	HDR	695	0	0	0	0	0	0	0	0	0	1	0	0	0	0	0	0	0	0
chr_16	216235	222517	HDR	7547	0	0	0	0	0	0	0	0	0	1	0	0	0	0	0	0	0	0
chr_16	226858	230199	HDR	3341	0	0	0	0	0	0	0	0	0	1	0	0	0	0	0	0	0	0
chr_16	248318	251937	HDR	3619	0	0	0	0	0	0	0	0	0	1	0	0	0	0	0	0	0	0
chr_16	252376	252572	CP	196	0	0	0	0	0	0	0	0	0	1	0	0	0	0	0	0	0	0
chr_16	253459	257904	HDR	4445	0	0	0	0	0	0	0	0	0	1	0	0	0	0	0	0	0	0
chr_16	265648	265692	INDEL	44	0	0	0	0	0	0	0	0	0	1	0	0	0	0	0	0	0	0
chr_16	268895	271588	HDR	3500	0	0	0	0	0	0	0	0	0	1	0	0	0	0	0	0	0	0
chr_16	272294	272396	INDEL	102	0	0	0	0	0	0	0	0	0	1	0	0	0	0	0	0	0	0
chr_16	272704	272722	INDEL	18	0	0	0	0	0	0	0	0	0	1	0	0	0	0	0	0	0	0
chr_16	273956	278267	HDR	4311	0	0	0	0	0	0	0	0	0	1	0	0	0	1	0	0	0	0
chr_16	285942	285955	INDEL	13	0	0	0	0	0	0	0	0	0	1	0	0	0	0	0	0	0	0
chr_16	289912	290280	HDR	710	0	0	0	0	0	0	0	0	0	1	0	0	0	0	0	0	0	0
chr_16	299837	300660	HDR	823	0	0	0	0	0	0	0	0	0	1	0	0	0	0	1	0	0	0
chr_16	300883	304246	HDR	4333	0	0	0	0	0	0	0	0	0	1	0	0	0	0	0	0	0	0
chr_16	304713	304828	INDEL	115	0	0	0	0	0	0	0	0	0	1	0	0	0	0	0	0	0	0
chr_16	305933	305950	INDEL	17	0	0	0	0	0	0	0	0	0	1	0	0	0	0	0	0	0	0
chr_16	307321	317025	HDR	10953	0	0	0	0	0	0	0	0	0	1	0	0	0	0	0	0	0	0
chr_16	332689	338559	HDR	12241	0	0	0	0	0	0	0	0	0	1	0	0	0	0	0	0	0	0
chr_16	341586	341586	INDEL	42	0	0	0	0	0	0	0	0	0	1	0	0	0	0	0	0	0	0
chr_16	348078	348735	HDR	2216	0	0	0	0	0	0	0	0	0	1	0	0	0	0	0	0	0	0
chr_16	343935	346523	HDR	3627	0	0	0	0	0	0	0	0	0	1	0	0	0	0	0	0	0	0
chr_16	354090	355223	HDR	1133	0	0	0	0	0	0	0	0	0	1	0	0	0	0	0	0	0	0
chr_16	367049	367213	TRA	164	0	0	0	0	0	0	0	0	0	1	0	0	0	0	0	0	0	0
chr_16	371385	378432	HDR	9302	0	0	0	0	0	0	0	0	0	1	0	0	0	0	0	0	0	0
chr_16	380826	383499	HDR	2673	0	0	0	0	0	0	0	0	0	1	0	0	0	0	0	0	0	0
chr_16	405214	405787	HDR	591	0	0	0	0	0	0	0	0	0	1	0	0	0	0	0	0	0	0
chr_16	413014	413649	INVDP	635	0	0	0	0	0	0	0	0	0	1	0	0	0	0	0	0	0	0
chr_16	420131	420300	INVTR	171	0	0	0	0	0	0	0	0	0	1	0	0	0	0	0	0	0	0
chr_16	423338	424104	DUP	767	0	0	0	0	0	0	0	0	0	1	0	0	0	0	0	0	0	0
chr_16	429777	430194	INVDP	417	0	0	0	0	0	0	0	0	0	1	0	0	0	0	0	0	0	0
chr_16	454219	458987	HDR	5070	0	0	0	0	0	0	0	0	0	1	0	0	0	0	0	0	0	0
chr_16	463130	463130	INDEL	16	0	0	0	0	0	0	0	0	0	1	0	0	0	0	0	0	0	0
chr_16	464441	464441	INDEL	11	0	0	0	0	0	0	0	0	0	1	0	0	0	0	0	0	0	0
chr_16	466763	468484	HDR	4831	0	0	0	0	0	0	0	0	0	1	0	0	0	0	0	0	0	0
chr_16	474470	474855	HDR	451	0	0	0	0	0	0	0	0	0	1	0	0	0	0	1	0	0	0
chr_16	475313	475399	HDR	831	0	0	0	0	0	0	0	0	0	1	0	0	0	0	1	0	1	0
chr_16	475502	475502	INDEL	17	0	0	0	0	0	0	0	0	0	1	0	0	0	0	0	0	0	0
chr_16	494020	494020	INDEL	37	0	0	0	0	0	0	0	0	0	1	0	0	0	0	1	0	0	0
chr_16	498852	498866	CP	471	0	0	0	0	0	0	0	0	0	1	0	0	0	0	1	0	0	0
chr_16	501124	502575	DUP	1462	0	0	0	0	0	0	0	0	0	1	0	0	0	0	0	0	0	0
chr_16	501791	501791	INDEL	22	0	0	0	0	0	0	0	0	0	1	0	0	0	0	0	0	0	0
chr_16	503160	505230	DUP	2266	0	0	0	0	0	0	0	0	0	1	0	0	0	0	0	0	0	0
chr_16	504259	504915	HDR	861	0	0	0	0	0	0	0	0	0	1	0	0	0	0	0	0	0	0
chr_16	507101	507908	HDR	5059	0	0	0	0	0	0	0	0	0	1	0	0	0	0	0	0	0	0
chr_16	510090	510267	INVDP	178	0	0	0	0	0	0	0	0	0	1	0	0	0	0	0	0	0	0
chr_16	512868	512868	INDEL	24	0	0	0	0	0	0	0	0	0	1	0	0	0	0	0	0	0	0
chr_16	514929	521661	DUP	6766	0	0	0	0	0	0	0	0	0	1	0	0	0	0	0	0	0	0
chr_16	515188	515188	INDEL	34	0	0	0	0	0	0	0	0	0	1	0	0	0	0	0	0	0	0
chr_16	510766	526147	INVDP	15381	0	0	0	0	0	0	0	0	0	1	0	0	0	0	0	0	1	0
chr_16	526954	526981	INDEL	27	0	0	0	0	0	0	0	0	0	1	0	0	0	0	1	0	0	0
chr_16	529434	529435	INDEL	1486	0	0	0	0	0	0	0	0	0	1	0	0	0	0	0	0	0	0
chr_16	534968	537832	HDR	2864	0	0	0	0	0	0	0	0	0	1	0	0	0	0	0	0	0	0
chr_16	540408	540408	INDEL	21	0	0	0	0	0	0	0	0	0	1	0	0	0	0	0	0	0	0
chr_16	576959	577326	DUP	367	0	0	0	0	0	0	0	0	0	1	0	0	0	0	0	0	0	0
chr_16	578559	584133	INVTR	5574	0	0	0	0	0	0	0	0	0	1	0	0	0	0	0	0	0	0
chr_16	571735	577322	INVTR	5587	0	0	0	0	0	0	0	0	0	1	0	0	0	0	0	0	0	0
chr_16	597566	598408	TRA	842	0	0	0	0	0	0	0	0	0	1	0	0	0	0	0	0	0	0
chr_16	598598	600692	INVDP	2094	0	0	0	0	0	0	0	0	0	1	0	0	0	0	0	0	0	0
chr_16	599443	599443	INDEL	25	0	0	0	0	0	0	0	0	0	1	0	0	0	0	0	0	0	0
chr_16	598430	607040	INVTR	14666	0	0	0	0	0	0	0	0	0	1	0	0	0	0	0	0	0	0
chr_16	601986	602009	INDEL	23	0	0	0	0	0	0	0	0	0	1	0	0	0	0	0	0	0	0
chr_16	606328	606937	HDR	6697	0	0	0	0	0	0	0	0	0	1	0	0	0	0	0	0	0	0
chr_16	36050	42388	INVTR	6338	0	0	0	0	0	0	0	0	0	0	1	0	0	0	0	0	0	0
chr_16	36328	36342	INDEL	14	0	0	0	0	0	0	0	0	0	0	1	0	0	0	0	0	0	0
chr_16	42395	47293	TRA	4898	0	0	0	0	0	0	0	0	0	0	1	0	0	0	0	0	0	0
chr_16	76445	91909	HDR	15464	0	0	0	0	0	0	0	0	0	0	1	0	0	0	0	0	0	0
chr_16	92912	93686	HDR	825	0	0	0	0	0	0	0	0	0	0	1	0	0	0	0	0	0	0
chr_16	97559	103892	HDR	6333	0	0	0	0	0	0	0	0	0	0	1	0	0	0	0	0	0	0
chr_16	107540	107551	INDEL	11	0	0	0	0	0	0	0	0	0	0	1	0	0	0	0	0	0	0
chr_16	110159	110477	HDR	372	0	0	0	0	0	0	0	0	0	0	1	0	0	0	0	0	0	0
chr_16	125451	126233	HDR	959	0	0	0	0	0	0	0	0	0	0	1	0	0	0	0	0	0	0
chr_16	134416	134738	HDR	322	0	0	0	0	0	0	0	0	0	0	1	0	0	0	0	0	0	0
chr_16	136974	137107	HDR	207	0	0	0	0	0	0	0	0	0	0	1	0	0	0	0	0	0	0
chr_16	145834	148774	HDR	2940	0	0	0	0	0	0	0	0	0	0	1	0	0	0	0	0	0	0
chr_16	150627	150627	INDEL	15	0	0	0	0	0	0	0	0	0	0	1	0	0	0	0	0	0	0
chr_16	151358	151451	HDR	471	0	0	0	0	0	0	0	0	0	0	1	0	0	0	0	0	0	0
chr_16	151801	151801	INDEL	38	0	0	0	0	0	0	0	0	0	0	1	0	0	0	0	0	0	0
chr_16	151935	151935	INDEL	12	0	0	0	0	0	0	0	0	0	0	1	0	0	0	0	0	0	0
chr_16	151939	151939	INDEL	16	0	0	0	0	0	0	0	0	0	0	1	0	0	0	0	0	0	0
chr_16	156380	156457	HDR	130	0	0	0	0	0	0	0	0	0	0	1	0	0	0	0	0	0	0
chr_16	168804	168960	INVTR	156	0	0	0	0	0	0	0	0	0	0	1	0	0	0	0	0	1	0
chr_16	161605	167076	HDR	5471	0	0	0	0	0	0	0	0	0	0	1	0	0	0	0	0	0	0
chr_16	175676	176060	INVTR	384	0	0	0	0	0	0	0	0	0	0	1	0	0	0	0	0	0	0
chr_16	176054	179404	INVTR	3350	0	0	0	0	0	0	0	0	0	0	1	0	0	0	0	0	0	0
chr_16	206374	206374	INDEL	27	0	0	0	0	0	0	0	0	0	0	1	0	0	0	0	0	0	0
chr_16	208284	208533	HDR	249	0	0	0	0	0	0	0	0	0	0	1	0	0	0	0	0	0	0
chr_16	218437	218437	INDEL	15	0	0	0	0	0	0	0	0	0	0	1	0	0	0	0	0	0	0
chr_16	218522	218522	INDEL	14	0	0	0	0	0	0	0	0	0	0	1	0	0	0	0	0	0	0
chr_16	218572	218572	INDEL	14	0	0	0	0	0	0	0	0	0	0	1	1	0	0	0	0	0	0
chr_16	221876	235875	HDR	14170	0	0	0	0	0	0	0	0	0	0	1	0	0	0	0	0	0	0
chr_16	244771	247459	HDR	2688	0	0	0	0	0	0	0	0	0	0	1	0	0	0	0	0	0	0
chr_16	255423	259533	HDR	5547	0	0	0	0	0	0	0	0	0	0	1	0	0	0	0	0	0	0
chr_16	269105	271588	HDR	14146	0	0	0	0	0	0	0	0	0	0	1	0	0	0	0	0	0	0
chr_16	273451	278267	HDR	4816	0	0	0	0	0	0	0	0	0	0	1	0	0	0	0	1	0	0
chr_16	280971	280982	INDEL	11	0	0	0	0	0	0	0	0	0	0	1	0	0	0	0	0	0	0
chr_16	283281	283494	CP	213	0	0	0	0	0	0	0	0	0	0	1	0	0	0	0	0	0	0
chr_16	286120	286120	INDEL	12	0	0	0	0	0	0	0	0	0	0	1	0	0	0	1	0	1	0
chr_16	287293	289273	HDR	2690	0	0	0	0	0	0	0	0	0	0	1	0	0	0	0	0	0	0
chr_16	295736	296145	TDM	515	0	0	0	0	0	0	0	0	0	0	1	0	0	0	0	0	0	0
chr_16	296754	298139	HDR	1385	0	0	0	0	0	0	0	0	0	0	1	0	0	0	0	0	0	0
chr_16	300329	300660	HDR	331	0	0	0	0	0	0	0	0	0	0	1	1	0	0	0	0	0	0
chr_16	300883	306966	HDR	6083	0	0	0	0	0	0	0	0	0	0	1	0	0	0	0	0	0	0
chr_16	312192	313290	HDR	1325	0	0	0	0	0	0	0	0	0	0	1	0	0	0	0	0	0	0
chr_16	317443	319602	HDR	2733	0	0	0	0	0	0	0	0	0	0	1	0	0	0	0	0	0	0
chr_16	351132	351254	HDR	122	0	0	0	0	0	0	0	0	0	0	1	0	0	0	0	0	0	0
chr_16	354331	354342	INDEL	11	0	0	0	0	0	0	0	0	0	0	1	0	0	0	0	0	0	0
chr_16	357077	362547	HDR	5470	0	0	0	0	0	0	0	0	0	0	1	0	0	0	0	0	0	0
chr_16	363644	363733	HDR	136	0	0	0	0	0	0	0	0	0	0	1	0	0	0	0	0	0	0
chr_16	367710	375369	HDR	8105	0	0	0	0	0	0	0	0	0	0	1	0	0	0	0	0	0	0
chr_16	379138	380668	HDR	1770	0	0	0	0	0	0	0	0	0	0	1	0	0	0	0	0	0	0
chr_16	381941	382301	HDR	360	0	0	0	0	0	0	0	0	0	0	1	0	0	0	0	0	0	0
chr_16	384417	384417	INDEL	13	0	0	0	0	0	0	0	0	0	0	1	0	0	0	0	0	0	0
chr_16	394761	394761	INDEL	25	0	0	0	0	0	0	0	0	0	0	1	1	1	1	1	1	1	0
chr_16	395019	395175	TDM	156	0	0	0	0	0	0	0	0	0	0	1	0	0	0	0	0	0	0
chr_16	409621	409701	TDM	154	0	0	0	0	0	0	0	0	0	0	1	0	0	0	0	0	0	0
chr_16	409836	409854	INDEL	18	0	0	0	0	0	0	0	0	0	0	1	1	0	0	0	0	0	0
chr_16	412872	413343	INV	471	0	0	0	0	0	0	0	0	0	0	1	0	0	0	0	0	0	0
chr_16	418523	418523	INDEL	11	0	0	0	0	0	0	0	0	0	0	1	0	0	0	0	0	0	0
chr_16	417851	426225	TRA	8374	0	0	0	0	0	0	0	0	0	0	1	0	0	0	0	0	0	0
chr_16	445552	447165	HDR	1613	0	0	0	0	0	0	0	0	0	0	1	0	0	0	0	0	0	0
chr_16	453400	453400	INDEL	12	0	0	0	0	0	0	0	0	0	0	1	0	0	0	0	0	0	0
chr_16	459368	465068	HDR	5700	0	0	0	0	0	0	0	0	0	0	1	0	0	0	0	0	0	0
chr_16	454290	458993	HDR	5023	0	0	0	0	0	0	0	0	0	0	1	0	0	0	0	0	0	0
chr_16	473532	473877	CP	345	0	0	0	0	0	0	0	0	0	0	1	0	0	0	0	0	0	0
chr_16	473986	474003	INDEL	17	0	0	0	0	0	0	0	0	0	0	1	0	0	1	0	0	0	0
chr_16	475308	475312	INDEL	847	0	0	0	0	0	0	0	0	0	0	1	0	0	0	0	0	0	0
chr_16	475518	479417	HDR	4772	0	0	0	0	0	0	0	0	0	0	1	0	0	0	0	0	0	0
chr_16	480198	480198	INDEL	48	0	0	0	0	0	0	0	0	0	0	1	0	0	0	0	0	0	0
chr_16	482495	482724	HDR	371	0	0	0	0	0	0	0	0	0	0	1	0	0	0	0	0	0	0
chr_16	484625	484625	INDEL	23	0	0	0	0	0	0	0	0	0	0	1	0	0	0	0	0	0	0
chr_16	488254	498281	HDR	16656	0	0	0	0	0	0	0	0	0	0	1	0	0	0	0	0	0	0
chr_16	501105	505232	HDR	4127	0	0	0	0	0	0	0	0	0	0	1	0	0	0	1	0	0	0
chr_16	514929	521729	TRA	6800	0	0	0	0	0	0	0	0	0	0	1	0	0	0	0	0	0	0
chr_16	539454	539626	HDR	199	0	0	0	0	0	0	0	0	0	0	1	0	0	0	0	0	0	0
chr_16	541700	547129	INDEL	5429	0	0	0	0	0	0	0	0	0	0	1	1	0	1	1	0	0	0
chr_16	547261	547266	CP	234	0	0	0	0	0	0	0	0	0	0	1	0	0	0	0	0	0	0
chr_16	548189	549081	HDR	938	0	0	0	0	0	0	0	0	0	0	1	0	0	0	0	0	0	0
chr_16	555178	555286	INDEL	108	0	0	0	0	0	0	0	0	0	0	1	0	0	0	0	0	0	0
chr_16	560517	562311	HDR	6679	0	0	0	0	0	0	0	0	0	0	1	0	0	0	0	0	0	0
chr_16	562504	562631	HDR	147	0	0	0	0	0	0	0	0	0	0	1	0	0	0	0	0	0	0
chr_16	566326	591711	HDR	25385	0	0	0	0	0	0	0	0	0	0	1	0	0	0	0	0	0	0
chr_16	1	108	INVDP	107	0	0	0	0	0	0	0	0	0	0	0	1	0	0	0	0	0	0
chr_16	36364	37053	INV	689	0	0	0	0	0	0	0	0	0	0	0	1	0	0	0	0	0	0
chr_16	42389	47295	INVTR	4906	0	0	0	0	0	0	0	0	0	0	0	1	0	0	0	0	0	0
chr_16	47080	47293	INVDP	213	0	0	0	0	0	0	0	0	0	0	0	1	0	0	0	0	0	0
chr_16	47350	47482	TRA	132	0	0	0	0	0	0	0	0	0	0	0	1	0	0	0	0	0	0
chr_16	48392	48404	CP	92	0	0	0	0	0	0	0	0	0	0	0	1	0	0	0	0	0	0
chr_16	52632	62116	INVDP	9484	0	0	0	0	0	0	0	0	0	0	0	1	0	0	0	0	0	0
chr_16	76445	92338	HDR	15893	0	0	0	0	0	0	0	0	0	0	0	1	0	0	0	0	0	0
chr_16	92546	92778	HDR	271	0	0	0	0	0	0	0	0	0	0	0	1	0	1	0	0	0	0
chr_16	92912	93199	HDR	287	0	0	0	0	0	0	0	0	0	0	0	1	0	0	0	0	0	0
chr_16	95142	95142	INDEL	17	0	0	0	0	0	0	0	0	0	0	0	1	0	0	0	0	0	0
chr_16	97931	97931	INDEL	18	0	0	0	0	0	0	0	0	0	0	0	1	0	0	0	0	0	0
chr_16	99311	99311	INDEL	16	0	0	0	0	0	0	0	0	0	0	0	1	0	0	0	0	0	0
chr_16	98293	98391	HDR	110	0	0	0	0	0	0	0	0	0	0	0	1	0	0	0	0	0	0
chr_16	101478	103892	HDR	2461	0	0	0	0	0	0	0	0	0	0	0	1	0	0	0	0	0	0
chr_16	113403	113672	HDR	269	0	0	0	0	0	0	0	0	0	0	0	1	0	0	0	0	0	0
chr_16	114903	115293	HDR	443	0	0	0	0	0	0	0	0	0	0	0	1	0	0	0	0	0	0
chr_16	115404	115483	HDR	118	0	0	0	0	0	0	0	0	0	0	0	1	0	0	0	0	1	0
chr_16	118372	118522	HDR	150	0	0	0	0	0	0	0	0	0	0	0	1	0	0	0	0	0	0
chr_16	120665	122578	HDR	2715	0	0	0	0	0	0	0	0	0	0	0	1	0	0	0	0	0	0
chr_16	136568	137239	HDR	671	0	0	0	0	0	0	0	0	0	0	0	1	0	0	0	0	0	0
chr_16	137722	137767	INDEL	45	0	0	0	0	0	0	0	0	0	0	0	1	0	0	0	0	0	0
chr_16	141586	142279	HDR	693	0	0	0	0	0	0	0	0	0	0	0	1	0	0	0	0	0	0
chr_16	166222	166419	DUP	199	0	0	0	0	0	0	0	0	0	0	0	1	0	0	0	0	0	0
chr_16	189397	190074	HDR	3604	0	0	0	0	0	0	0	0	0	0	0	1	0	0	0	0	0	0
chr_16	197851	198302	HDR	451	0	0	0	0	0	0	0	0	0	0	0	1	0	1	0	0	0	0
chr_16	204346	204502	HDR	156	0	0	0	0	0	0	0	0	0	0	0	1	0	0	0	0	0	0
chr_16	207634	209038	HDR	1404	0	0	0	0	0	0	0	0	0	0	0	1	0	0	0	0	0	0
chr_16	216012	216378	CP	366	0	0	0	0	0	0	0	0	0	0	0	1	0	0	0	0	0	0
chr_16	217469	217469	INDEL	14	0	0	0	0	0	0	0	0	0	0	0	1	0	0	0	0	0	0
chr_16	218411	218567	TDM	229	0	0	0	0	0	0	0	0	0	0	0	1	0	0	0	0	0	0
chr_16	218522	218522	INDEL	44	0	0	0	0	0	0	0	0	0	0	0	1	0	1	0	0	0	0
chr_16	219704	219712	CP	6764	0	0	0	0	0	0	0	0	0	0	0	1	0	0	0	0	0	0
chr_16	243204	248654	HDR	11409	0	0	0	0	0	0	0	0	0	0	0	1	0	0	0	0	0	0
chr_16	269105	271588	HDR	3219	0	0	0	0	0	0	0	0	0	0	0	1	0	0	0	0	0	0
chr_16	273092	278267	HDR	7617	0	0	0	0	0	0	0	0	0	0	0	1	0	0	0	0	0	0
chr_16	320253	322593	HDR	2340	0	0	0	0	0	0	0	0	0	0	0	1	0	0	0	0	0	0
chr_16	331230	338859	HDR	7629	0	0	0	0	0	0	0	0	0	0	0	1	0	0	0	0	0	0
chr_16	339463	339464	HDR	183	0	0	0	0	0	0	0	0	0	0	0	1	0	0	0	0	0	0
chr_16	339649	339669	INDEL	20	0	0	0	0	0	0	0	0	0	0	0	1	0	0	0	0	0	0
chr_16	348071	348077	CP	1390	0	0	0	0	0	0	0	0	0	0	0	1	0	0	0	0	0	0
chr_16	349910	351285	HDR	1375	0	0	0	0	0	0	0	0	0	0	0	1	0	0	0	0	0	0
chr_16	351399	363746	HDR	12499	0	0	0	0	0	0	0	0	0	0	0	1	0	0	0	0	0	0
chr_16	367712	378432	HDR	12132	0	0	0	0	0	0	0	0	0	0	0	1	0	0	0	0	0	0
chr_16	399272	400702	HDR	1430	0	0	0	0	0	0	0	0	0	0	0	1	0	0	0	0	0	0
chr_16	401557	403909	HDR	2352	0	0	0	0	0	0	0	0	0	0	0	1	0	0	0	0	0	0
chr_16	407355	407746	HDR	391	0	0	0	0	0	0	0	0	0	0	0	1	0	0	0	0	0	0
chr_16	426225	432282	INV	6057	0	0	0	0	0	0	0	0	0	0	0	1	0	0	0	0	0	0
chr_16	429446	430194	HDR	748	0	0	0	0	0	0	0	0	0	0	0	1	0	0	0	0	0	0
chr_16	436076	450500	HDR	14424	0	0	0	0	0	0	0	0	0	0	0	1	0	0	0	0	0	0
chr_16	453137	458987	HDR	6492	0	0	0	0	0	0	0	0	0	0	0	1	0	0	0	0	0	0
chr_16	475313	475512	HDR	1105	0	0	0	0	0	0	0	0	0	0	0	1	0	0	0	0	0	0
chr_16	477682	484414	HDR	7625	0	0	0	0	0	0	0	0	0	0	0	1	0	0	0	0	0	0
chr_16	494517	494517	INDEL	14	0	0	0	0	0	0	0	0	0	0	0	1	0	0	0	0	0	0
chr_16	501123	504258	TRA	3135	0	0	0	0	0	0	0	0	0	0	0	1	0	0	0	0	0	0
chr_16	501270	501270	INDEL	12	0	0	0	0	0	0	0	0	0	0	0	1	0	0	0	0	0	0
chr_16	507152	507999	HDR	847	0	0	0	0	0	0	0	0	0	0	0	1	0	0	0	0	0	0
chr_16	510762	526147	DUP	15385	0	0	0	0	0	0	0	0	0	0	0	1	0	0	0	0	0	0
chr_16	535490	535498	CP	4147	0	0	0	0	0	0	0	0	0	0	0	1	0	0	0	0	0	0
chr_16	539512	540797	HDR	1374	0	0	0	0	0	0	0	0	0	0	0	1	0	0	0	0	0	0
chr_16	547267	548654	HDR	1483	0	0	0	0	0	0	0	0	0	0	0	1	0	0	0	0	0	0
chr_16	552775	560458	HDR	9278	0	0	0	0	0	0	0	0	0	0	0	1	0	0	0	0	0	0
chr_16	566326	591720	HDR	25394	0	0	0	0	0	0	0	0	0	0	0	1	1	0	0	1	0	0
chr_16	595236	595243	CP	267	0	0	0	0	0	0	0	0	0	0	0	1	0	0	0	0	0	0
chr_16	596157	606929	HDR	10772	0	0	0	0	0	0	0	0	0	0	0	1	0	0	0	0	0	0
chr_16	7077	7860	INVTR	790	0	0	0	0	0	0	0	0	0	0	0	0	1	0	0	0	0	0
chr_16	21162	24620	INVTR	3458	0	0	0	0	0	0	0	0	0	0	0	0	1	0	0	0	0	0
chr_16	50089	50098	CP	3782	0	0	0	0	0	0	0	0	0	0	0	0	1	0	0	0	0	0
chr_16	52632	52800	INVDP	168	0	0	0	0	0	0	0	0	0	0	0	0	1	0	0	0	0	0
chr_16	61566	62113	INVTR	548	0	0	0	0	0	0	0	0	0	0	0	0	1	0	0	0	0	0
chr_16	62328	62329	HDR	369	0	0	0	0	0	0	0	0	0	0	0	0	1	0	0	0	0	0
chr_16	71071	71078	CP	4442	0	0	0	0	0	0	0	0	0	0	0	0	1	0	0	0	0	0
chr_16	84144	84290	INVDP	146	0	0	0	0	0	0	0	0	0	0	0	0	1	0	0	0	0	0
chr_16	84148	84383	INVTR	238	0	0	0	0	0	0	0	0	0	0	0	0	1	0	0	0	0	0
chr_16	91575	92778	HDR	1275	0	0	0	0	0	0	0	0	0	0	0	0	1	0	0	0	0	0
chr_16	93593	93692	HDR	134	0	0	0	0	0	0	0	0	0	0	0	0	1	0	0	0	0	0
chr_16	97513	97574	INDEL	61	0	0	0	0	0	0	0	0	0	0	0	0	1	0	0	0	0	0
chr_16	98884	99025	HDR	163	0	0	0	0	0	0	0	0	0	0	0	0	1	0	0	0	0	0
chr_16	99311	99311	INDEL	25	0	0	0	0	0	0	0	0	0	0	0	0	1	0	0	0	0	0
chr_16	101478	103551	HDR	2126	0	0	0	0	0	0	0	0	0	0	0	0	1	0	0	0	0	0
chr_16	111793	113341	HDR	1548	0	0	0	0	0	0	0	0	0	0	0	0	1	0	0	0	0	0
chr_16	117842	118106	HDR	264	0	0	0	0	0	0	0	0	0	0	0	0	1	0	0	0	0	0
chr_16	121670	121670	INDEL	14	0	0	0	0	0	0	0	0	0	0	0	0	1	0	0	0	0	0
chr_16	121913	122578	HDR	665	0	0	0	0	0	0	0	0	0	0	0	0	1	0	0	0	0	0
chr_16	128070	128194	HDR	124	0	0	0	0	0	0	0	0	0	0	0	0	1	0	0	0	0	0
chr_16	129719	130067	CP	348	0	0	0	0	0	0	0	0	0	0	0	0	1	0	0	0	0	0
chr_16	137384	137384	INDEL	15	0	0	0	0	0	0	0	0	0	0	0	0	1	0	0	0	0	0
chr_16	145728	145728	INDEL	15	0	0	0	0	0	0	0	0	0	0	0	0	1	0	0	0	0	0
chr_16	148034	148034	INDEL	12	0	0	0	0	0	0	0	0	0	0	0	0	1	0	0	0	0	0
chr_16	148042	148042	INDEL	14	0	0	0	0	0	0	0	0	0	0	0	0	1	0	0	0	0	0
chr_16	165440	167942	HDR	2502	0	0	0	0	0	0	0	0	0	0	0	0	1	0	0	0	0	0
chr_16	190738	190934	HDR	196	0	0	0	0	0	0	0	0	0	0	0	0	1	0	0	0	0	0
chr_16	197851	198696	HDR	845	0	0	0	0	0	0	0	0	0	0	0	0	1	0	0	0	0	0
chr_16	200616	200639	INDEL	23	0	0	0	0	0	0	0	0	0	0	0	0	1	0	0	0	0	0
chr_16	203716	204204	HDR	488	0	0	0	0	0	0	0	0	0	0	0	0	1	0	0	0	0	0
chr_16	206369	206369	INDEL	32	0	0	0	0	0	0	0	0	0	0	0	0	1	0	0	0	1	0
chr_16	206909	209038	HDR	2129	0	0	0	0	0	0	0	0	0	0	0	0	1	0	0	0	0	0
chr_16	216235	225650	HDR	10751	0	0	0	0	0	0	0	0	0	0	0	0	1	0	0	0	0	0
chr_16	246157	246774	HDR	617	0	0	0	0	0	0	0	0	0	0	0	0	1	0	0	0	0	0
chr_16	246943	246943	INDEL	15	0	0	0	0	0	0	0	0	0	0	0	0	1	0	0	0	0	0
chr_16	247026	247459	HDR	601	0	0	0	0	0	0	0	0	0	0	0	0	1	0	0	0	0	0
chr_16	248318	252684	HDR	4366	0	0	0	0	0	0	0	0	0	0	0	0	1	0	0	0	0	0
chr_16	255906	259533	HDR	3804	0	0	0	0	0	0	0	0	0	0	0	0	1	0	0	0	0	0
chr_16	266531	266544	INDEL	13	0	0	0	0	0	0	0	0	0	0	0	0	1	0	0	0	0	0
chr_16	268912	270217	HDR	1364	0	0	0	0	0	0	0	0	0	0	0	0	1	0	0	0	0	0
chr_16	271575	272725	HDR	1253	0	0	0	0	0	0	0	0	0	0	0	0	1	0	0	0	0	0
chr_16	273431	276535	HDR	4240	0	0	0	0	0	0	0	0	0	0	0	0	1	0	0	0	0	0
chr_16	277045	278118	HDR	1373	0	0	0	0	0	0	0	0	0	0	0	0	1	0	0	0	0	0
chr_16	284545	285813	HDR	1268	0	0	0	0	0	0	0	0	0	0	0	0	1	0	0	0	0	0
chr_16	289072	289080	CP	434	0	0	0	0	0	0	0	0	0	0	0	0	1	0	0	0	0	0
chr_16	299428	300534	HDR	1106	0	0	0	0	0	0	0	0	0	0	0	0	1	0	0	0	0	0
chr_16	312190	318783	HDR	8465	0	0	0	0	0	0	0	0	0	0	0	0	1	0	0	0	0	0
chr_16	331911	339620	HDR	7709	0	0	0	0	0	0	0	0	0	0	0	0	1	0	0	0	0	0
chr_16	345980	346526	HDR	2647	0	0	0	0	0	0	0	0	0	0	0	0	1	0	0	0	0	0
chr_16	350481	350659	HDR	190	0	0	0	0	0	0	0	0	0	0	0	0	1	0	0	0	0	0
chr_16	356041	356041	INDEL	11	0	0	0	0	0	0	0	0	0	0	0	0	1	0	0	0	0	0
chr_16	356207	365922	HDR	9715	0	0	0	0	0	0	0	0	0	0	0	0	1	0	0	0	0	0
chr_16	367472	370602	HDR	3130	0	0	0	0	0	0	0	0	0	0	0	0	1	0	0	0	0	0
chr_16	379138	382922	HDR	3784	0	0	0	0	0	0	0	0	0	0	0	0	1	0	0	0	1	0
chr_16	405214	405787	HDR	590	0	0	0	0	0	0	0	0	0	0	0	0	1	0	0	0	0	0
chr_16	415120	415135	INDEL	15	0	0	0	0	0	0	0	0	0	0	0	0	1	0	0	0	0	0
chr_16	433056	433074	INDEL	18	0	0	0	0	0	0	0	0	0	0	0	0	1	0	0	0	0	0
chr_16	445552	446704	HDR	1152	0	0	0	0	0	0	0	0	0	0	0	0	1	0	0	0	0	0
chr_16	451021	458987	HDR	8475	0	0	0	0	0	0	0	0	0	0	0	0	1	0	0	0	0	0
chr_16	460968	462485	INDEL	1517	0	0	0	0	0	0	0	0	0	0	0	0	1	0	1	0	0	0
chr_16	463158	467476	HDR	4318	0	0	0	0	0	0	0	0	0	0	0	0	1	0	0	0	0	0
chr_16	484404	484407	INDEL	5392	0	0	0	0	0	0	0	0	0	0	0	0	1	0	0	0	0	0
chr_16	485523	485677	HDR	154	0	0	0	0	0	0	0	0	0	0	0	0	1	0	0	0	0	0
chr_16	489216	489216	INDEL	12	0	0	0	0	0	0	0	0	0	0	0	0	1	0	0	0	0	0
chr_16	494520	494520	INDEL	24	0	0	0	0	0	0	0	0	0	0	0	0	1	0	0	1	0	0
chr_16	494974	494996	INDEL	22	0	0	0	0	0	0	0	0	0	0	0	0	1	0	0	1	0	0
chr_16	495016	495030	INDEL	14	0	0	0	0	0	0	0	0	0	0	0	0	1	0	0	1	0	0
chr_16	500971	500971	INDEL	18	0	0	0	0	0	0	0	0	0	0	0	0	1	0	0	0	0	0
chr_16	502576	503160	HDR	584	0	0	0	0	0	0	0	0	0	0	0	0	1	0	0	0	0	0
chr_16	504996	505008	INDEL	12	0	0	0	0	0	0	0	0	0	0	0	0	1	1	0	0	0	0
chr_16	525978	526147	DUP	169	0	0	0	0	0	0	0	0	0	0	0	0	1	0	0	0	0	0
chr_16	532271	532279	CP	13632	0	0	0	0	0	0	0	0	0	0	0	0	1	0	0	0	0	0
chr_16	534963	547135	HDR	12172	0	0	0	0	0	0	0	0	0	0	0	0	1	0	0	0	0	0
chr_16	547262	547266	INDEL	209	0	0	0	0	0	0	0	0	0	0	0	0	1	0	1	0	0	0
chr_16	549924	557114	HDR	8578	0	0	0	0	0	0	0	0	0	0	0	0	1	0	0	0	0	0
chr_16	560517	562632	HDR	2115	0	0	0	0	0	0	0	0	0	0	0	0	1	0	0	0	0	0
chr_16	564062	565992	HDR	1930	0	0	0	0	0	0	0	0	0	0	0	0	1	0	0	0	0	0
chr_16	605660	605764	DUP	104	0	0	0	0	0	0	0	0	0	0	0	0	1	0	0	0	0	0
chr_16	500	16152	INVDP	31026	0	0	0	0	0	0	0	0	0	0	0	0	0	1	0	0	0	0
chr_16	4710	4734	INDEL	24	0	0	0	0	0	0	0	0	0	0	0	0	0	1	0	0	0	0
chr_16	4746	4776	INDEL	30	0	0	0	0	0	0	0	0	0	0	0	0	0	1	0	0	0	0
chr_16	7887	8223	HDR	336	0	0	0	0	0	0	0	0	0	0	0	0	0	1	0	0	0	0
chr_16	8627	8733	CP	276	0	0	0	0	0	0	0	0	0	0	0	0	0	1	0	0	0	0
chr_16	500	24621	INVDP	24121	0	0	0	0	0	0	0	0	0	0	0	0	0	1	0	0	0	0
chr_16	13617	15072	CP	17065	0	0	0	0	0	0	0	0	0	0	0	0	0	1	0	0	0	0
chr_16	15048	15048	INDEL	28	0	0	0	0	0	0	0	0	0	0	0	0	0	1	0	0	0	0
chr_16	15215	15215	INDEL	29	0	0	0	0	0	0	0	0	0	0	0	0	0	1	0	0	0	0
chr_16	12591	23671	CP	11080	0	0	0	0	0	0	0	0	0	0	0	0	0	1	0	0	0	0
chr_16	23624	23640	INDEL	16	0	0	0	0	0	0	0	0	0	0	0	0	0	1	0	0	0	0
chr_16	23643	23657	INDEL	14	0	0	0	0	0	0	0	0	0	0	0	0	0	1	0	0	0	0
chr_16	23660	23681	INDEL	21	0	0	0	0	0	0	0	0	0	0	0	0	0	1	0	0	0	0
chr_16	36053	42388	TRA	6413	0	0	0	0	0	0	0	0	0	0	0	0	0	1	0	0	0	0
chr_16	37014	37014	INDEL	18	0	0	0	0	0	0	0	0	0	0	0	0	0	1	0	0	0	0
chr_16	37016	37016	INDEL	16	0	0	0	0	0	0	0	0	0	0	0	0	0	1	0	0	0	0
chr_16	37021	37021	INDEL	22	0	0	0	0	0	0	0	0	0	0	0	0	0	1	0	0	0	0
chr_16	42393	43447	INVDP	1054	0	0	0	0	0	0	0	0	0	0	0	0	0	1	0	0	0	0
chr_16	42393	47289	INVTR	4896	0	0	0	0	0	0	0	0	0	0	0	0	0	1	0	0	0	0
chr_16	43182	47289	INVDP	4107	0	0	0	0	0	0	0	0	0	0	0	0	0	1	0	0	0	0
chr_16	52632	62113	TRA	9481	0	0	0	0	0	0	0	0	0	0	0	0	0	1	0	0	0	0
chr_16	61569	62119	INVDP	550	0	0	0	0	0	0	0	0	0	0	0	0	0	1	0	0	0	0
chr_16	81976	82013	HDR	176	0	0	0	0	0	0	0	0	0	0	0	0	0	1	0	0	0	0
chr_16	82379	82516	DUP	138	0	0	0	0	0	0	0	0	0	0	0	0	0	1	0	0	0	0
chr_16	84154	84443	DUP	289	0	0	0	0	0	0	0	0	0	0	0	0	0	1	0	0	0	0
chr_16	89426	89634	INVDP	208	0	0	0	0	0	0	0	0	0	0	0	0	0	1	0	0	0	0
chr_16	89428	90211	TRA	812	0	0	0	0	0	0	0	0	0	0	0	0	0	1	0	0	0	0
chr_16	89564	90211	INVDP	756	0	0	0	0	0	0	0	0	0	0	0	0	0	1	0	0	0	0
chr_16	89635	89913	HDR	311	0	0	0	0	0	0	0	0	0	0	0	0	0	1	0	0	0	0
chr_16	89886	89887	HDR	116	0	0	0	0	0	0	0	0	0	0	0	0	0	1	0	0	0	0
chr_16	81692	82258	DUP	693	0	0	0	0	0	0	0	0	0	0	0	0	0	1	0	0	0	0
chr_16	132685	132702	INDEL	17	0	0	0	0	0	0	0	0	0	0	0	0	0	1	0	0	0	0
chr_16	137867	137867	INDEL	11	0	0	0	0	0	0	0	0	0	0	0	0	0	1	0	0	0	0
chr_16	168803	189396	HDR	20593	0	0	0	0	0	0	0	0	0	0	0	0	0	1	0	0	0	0
chr_16	193532	194864	HDR	1419	0	0	0	0	0	0	0	0	0	0	0	0	0	1	0	0	0	0
chr_16	200064	200064	INDEL	15	0	0	0	0	0	0	0	0	0	0	0	0	0	1	0	0	0	0
chr_16	202028	205160	HDR	3132	0	0	0	0	0	0	0	0	0	0	0	0	0	1	0	0	0	0
chr_16	207090	209038	HDR	1948	0	0	0	0	0	0	0	0	0	0	0	0	0	1	0	0	0	0
chr_16	218602	218617	INDEL	15	0	0	0	0	0	0	0	0	0	0	0	0	0	1	0	0	0	0
chr_16	226582	226582	INDEL	33	0	0	0	0	0	0	0	0	0	0	0	0	0	1	0	0	0	0
chr_16	246157	246753	HDR	597	0	0	0	0	0	0	0	0	0	0	0	0	0	1	0	0	0	0
chr_16	246984	247459	HDR	644	0	0	0	0	0	0	0	0	0	0	0	0	0	1	0	0	0	0
chr_16	248139	248318	HDR	179	0	0	0	0	0	0	0	0	0	0	0	0	0	1	0	0	0	0
chr_16	248663	250646	HDR	3535	0	0	0	0	0	0	0	0	0	0	0	0	0	1	0	0	0	0
chr_16	252205	263689	HDR	11484	0	0	0	0	0	0	0	0	0	0	0	0	0	1	0	0	0	0
chr_16	271194	271203	HDR	665	0	0	0	0	0	0	0	0	0	0	0	0	0	1	0	0	0	0
chr_16	271349	272725	HDR	1383	0	0	0	0	0	0	0	0	0	0	0	0	0	1	0	0	0	0
chr_16	279260	279268	CP	1143	0	0	0	0	0	0	0	0	0	0	0	0	0	1	0	0	0	0
chr_16	287293	288137	HDR	1224	0	0	0	0	0	0	0	0	0	0	0	0	0	1	1	0	0	0
chr_16	290164	290280	HDR	972	0	0	0	0	0	0	0	0	0	0	0	0	0	1	0	0	0	0
chr_16	299096	299096	INDEL	42	0	0	0	0	0	0	0	0	0	0	0	0	0	1	0	0	0	0
chr_16	299388	301157	HDR	1769	0	0	0	0	0	0	0	0	0	0	0	0	0	1	0	0	0	0
chr_16	312233	318779	HDR	8661	0	0	0	0	0	0	0	0	0	0	0	0	0	1	0	0	0	0
chr_16	319247	319247	INDEL	21	0	0	0	0	0	0	0	0	0	0	0	0	0	1	0	0	0	0
chr_16	331535	332337	HDR	1404	0	0	0	0	0	0	0	0	0	0	0	0	0	1	0	0	0	0
chr_16	336501	337171	CP	2733	0	0	0	0	0	0	0	0	0	0	0	0	0	1	0	0	0	0
chr_16	336677	336677	INDEL	12	0	0	0	0	0	0	0	0	0	0	0	0	0	1	0	0	0	0
chr_16	338867	338868	INDEL	532	0	0	0	0	0	0	0	0	0	0	0	0	0	1	0	0	0	0
chr_16	367593	368720	HDR	1127	0	0	0	0	0	0	0	0	0	0	0	0	0	1	0	0	0	0
chr_16	369257	369257	INDEL	26	0	0	0	0	0	0	0	0	0	0	0	0	0	1	0	0	0	0
chr_16	369269	369269	INDEL	21	0	0	0	0	0	0	0	0	0	0	0	0	0	1	0	0	0	0
chr_16	372159	375331	HDR	5162	0	0	0	0	0	0	0	0	0	0	0	0	0	1	0	0	0	0
chr_16	375414	375414	INDEL	12	0	0	0	0	0	0	0	0	0	0	0	0	0	1	0	0	0	0
chr_16	412872	413158	TRA	286	0	0	0	0	0	0	0	0	0	0	0	0	0	1	0	0	0	0
chr_16	413348	413644	INVDP	296	0	0	0	0	0	0	0	0	0	0	0	0	0	1	0	0	0	0
chr_16	420133	420282	DUP	154	0	0	0	0	0	0	0	0	0	0	0	0	0	1	0	0	0	0
chr_16	423338	423494	TRA	156	0	0	0	0	0	0	0	0	0	0	0	0	0	1	0	0	0	0
chr_16	423865	424004	DUP	140	0	0	0	0	0	0	0	0	0	0	0	0	0	1	0	0	0	0
chr_16	423865	424139	INV	274	0	0	0	0	0	0	0	0	0	0	0	0	0	1	0	0	0	0
chr_16	429453	429609	INVDP	156	0	0	0	0	0	0	0	0	0	0	0	0	0	1	0	0	0	0
chr_16	429456	429737	INVDP	281	0	0	0	0	0	0	0	0	0	0	0	0	0	1	0	0	0	0
chr_16	432398	432558	INVDP	161	0	0	0	0	0	0	0	0	0	0	0	0	0	1	0	0	0	0
chr_16	445379	445796	HDR	426	0	0	0	0	0	0	0	0	0	0	0	0	0	1	0	0	0	0
chr_16	451586	452971	HDR	1431	0	0	0	0	0	0	0	0	0	0	0	0	0	1	0	0	0	0
chr_16	454290	462485	HDR	8195	0	0	0	0	0	0	0	0	0	0	0	0	0	1	0	0	0	0
chr_16	463158	463718	HDR	598	0	0	0	0	0	0	0	0	0	0	0	0	0	1	1	0	0	0
chr_16	475653	475913	INDEL	260	0	0	0	0	0	0	0	0	0	0	0	0	0	1	0	0	0	0
chr_16	477357	477830	HDR	473	0	0	0	0	0	0	0	0	0	0	0	0	0	1	0	0	0	0
chr_16	481689	485677	HDR	3988	0	0	0	0	0	0	0	0	0	0	0	0	0	1	0	0	0	0
chr_16	496598	498281	HDR	1683	0	0	0	0	0	0	0	0	0	0	0	0	0	1	0	0	0	0
chr_16	501422	502553	INVDP	1134	0	0	0	0	0	0	0	0	0	0	0	0	0	1	0	0	0	0
chr_16	504843	504973	INVDP	130	0	0	0	0	0	0	0	0	0	0	0	0	0	1	0	0	0	0
chr_16	510766	514925	INVDP	4161	0	0	0	0	0	0	0	0	0	0	0	0	0	1	0	0	0	0
chr_16	514929	521730	TRA	7782	0	0	0	0	0	0	0	0	0	0	0	0	0	1	0	0	0	0
chr_16	517236	517236	INDEL	789	0	0	0	0	0	0	0	0	0	0	0	0	0	1	0	0	0	0
chr_16	518141	518155	CP	207	0	0	0	0	0	0	0	0	0	0	0	0	0	1	0	0	0	0
chr_16	520865	521690	DUP	825	0	0	0	0	0	0	0	0	0	0	0	0	0	1	0	0	0	0
chr_16	527816	537832	HDR	20762	0	0	0	0	0	0	0	0	0	0	0	0	0	1	0	0	0	0
chr_16	521733	526147	INVDP	4414	0	0	0	0	0	0	0	0	0	0	0	0	0	1	0	0	0	0
chr_16	549906	549923	CP	229	0	0	0	0	0	0	0	0	0	0	0	0	0	1	0	0	0	0
chr_16	540410	540797	HDR	439	0	0	0	0	0	0	0	0	0	0	0	0	0	1	0	0	0	0
chr_16	550983	557114	HDR	7310	0	0	0	0	0	0	0	0	0	0	0	0	0	1	0	0	0	0
chr_16	560517	561271	HDR	754	0	0	0	0	0	0	0	0	0	0	0	0	0	1	0	0	0	0
chr_16	571920	571920	INDEL	11	0	0	0	0	0	0	0	0	0	0	0	0	0	1	0	0	0	0
chr_16	574573	577326	INVDP	2753	0	0	0	0	0	0	0	0	0	0	0	0	0	1	0	0	0	0
chr_16	578564	579112	INVDP	549	0	0	0	0	0	0	0	0	0	0	0	0	0	1	0	0	0	0
chr_16	578564	584134	TRA	5601	0	0	0	0	0	0	0	0	0	0	0	0	0	1	0	0	0	0
chr_16	579626	584134	DUP	4508	0	0	0	0	0	0	0	0	0	0	0	0	0	1	0	0	0	0
chr_16	571737	577326	TRA	5599	0	0	0	0	0	0	0	0	0	0	0	0	0	1	0	0	0	0
chr_16	571738	577326	INVDP	5588	0	0	0	0	0	0	0	0	0	0	0	0	0	1	0	0	0	0
chr_16	571754	574586	INVDP	2832	0	0	0	0	0	0	0	0	0	0	0	0	0	1	0	0	0	0
chr_16	596160	598408	DUP	2260	0	0	0	0	0	0	0	0	0	0	0	0	0	1	0	0	0	0
chr_16	596160	598408	DUP	2250	0	0	0	0	0	0	0	0	0	0	0	0	0	1	0	0	0	0
chr_16	599435	599447	INDEL	12	0	0	0	0	0	0	0	0	0	0	0	0	0	1	0	0	0	0
chr_16	599450	599464	INDEL	14	0	0	0	0	0	0	0	0	0	0	0	0	0	1	0	0	0	0
chr_16	601917	601917	INDEL	14	0	0	0	0	0	0	0	0	0	0	0	0	0	1	0	0	0	0
chr_16	601980	601980	INDEL	12	0	0	0	0	0	0	0	0	0	0	0	0	0	1	0	0	0	0
chr_16	604062	604062	INDEL	11	0	0	0	0	0	0	0	0	0	0	0	0	0	1	0	0	0	0
chr_16	2016	12483	TRA	12169	0	0	0	0	0	0	0	0	0	0	0	0	0	0	1	0	0	0
chr_16	4613	4673	INDEL	60	0	0	0	0	0	0	0	0	0	0	0	0	0	0	1	0	0	0
chr_16	7196	8009	HDR	2827	0	0	0	0	0	0	0	0	0	0	0	0	0	0	1	0	0	0
chr_16	8022	12488	HDR	4466	0	0	0	0	0	0	0	0	0	0	0	0	0	0	1	0	0	0
chr_16	8065	8283	CP	218	0	0	0	0	0	0	0	0	0	0	0	0	0	0	1	0	0	0
chr_16	8299	8355	INDEL	56	0	0	0	0	0	0	0	0	0	0	0	0	0	0	1	0	0	0
chr_16	10252	10412	TDM	160	0	0	0	0	0	0	0	0	0	0	0	0	0	0	1	0	0	0
chr_16	15089	15106	INDEL	17	0	0	0	0	0	0	0	0	0	0	0	0	0	0	1	0	0	0
chr_16	15145	15166	INDEL	21	0	0	0	0	0	0	0	0	0	0	0	0	0	0	1	0	0	0
chr_16	16840	16840	INDEL	17	0	0	0	0	0	0	0	0	0	0	0	0	0	0	1	0	0	0
chr_16	16842	16842	INDEL	11	0	0	0	0	0	0	0	0	0	0	0	0	0	0	1	0	0	0
chr_16	16852	16852	INDEL	27	0	0	0	0	0	0	0	0	0	0	0	0	0	0	1	0	0	0
chr_16	17367	17423	INDEL	56	0	0	0	0	0	0	0	0	0	0	0	0	0	0	1	0	0	0
chr_16	16151	17325	DUP	1230	0	0	0	0	0	0	0	0	0	0	0	0	0	0	1	0	0	0
chr_16	21098	21137	INDEL	39	0	0	0	0	0	0	0	0	0	0	0	0	0	0	1	0	0	0
chr_16	23490	23539	CP	195	0	0	0	0	0	0	0	0	0	0	0	0	0	0	1	0	0	0
chr_16	24605	35198	INVTR	11275	0	0	0	0	0	0	0	0	0	0	0	0	0	0	1	0	0	0
chr_16	36053	42388	TRA	6335	0	0	0	0	0	0	0	0	0	0	0	0	0	0	1	0	0	0
chr_16	36362	37053	DUP	691	0	0	0	0	0	0	0	0	0	0	0	0	0	0	1	0	0	0
chr_16	36994	37013	INDEL	19	0	0	0	0	0	0	0	0	0	0	0	0	0	0	1	0	0	0
chr_16	41116	41132	INDEL	16	0	0	0	0	0	0	0	0	0	0	0	0	0	0	1	0	0	0
chr_16	72364	72397	INDEL	33	0	0	0	0	0	0	0	0	0	0	0	0	0	0	1	0	0	0
chr_16	81892	81904	INDEL	12	0	0	0	0	0	0	0	0	0	0	0	0	0	0	1	0	0	0
chr_16	82014	82338	INV	325	0	0	0	0	0	0	0	0	0	0	0	0	0	0	1	0	0	0
chr_16	82516	82754	TRA	238	0	0	0	0	0	0	0	0	0	0	0	0	0	0	1	0	0	0
chr_16	84150	85003	TRA	871	0	0	0	0	0	0	0	0	0	0	0	0	0	0	1	0	0	0
chr_16	84438	84722	HDR	300	0	0	0	0	0	0	0	0	0	0	0	0	0	0	1	0	0	0
chr_16	85567	85580	INDEL	13	0	0	0	0	0	0	0	0	0	0	0	0	0	0	1	0	0	0
chr_16	89928	90213	DUP	285	0	0	0	0	0	0	0	0	0	0	0	0	0	0	1	0	0	0
chr_16	81688	81990	INVTR	302	0	0	0	0	0	0	0	0	0	0	0	0	0	0	1	0	0	0
chr_16	93594	93692	HDR	169	0	0	0	0	0	0	0	0	0	0	0	0	0	0	1	0	0	0
chr_16	97341	97589	CP	248	0	0	0	0	0	0	0	0	0	0	0	0	0	0	1	0	0	0
chr_16	120665	122578	HDR	2633	0	0	0	0	0	0	0	0	0	0	0	0	0	0	1	0	0	0
chr_16	123581	123593	CP	7149	0	0	0	0	0	0	0	0	0	0	0	0	0	0	1	0	0	0
chr_16	131048	131048	INDEL	12	0	0	0	0	0	0	0	0	0	0	0	0	0	0	1	0	0	0
chr_16	132858	133710	HDR	852	0	0	0	0	0	0	0	0	0	0	0	0	0	0	1	0	0	0
chr_16	138472	138494	INDEL	22	0	0	0	0	0	0	0	0	0	0	0	0	0	0	1	0	0	0
chr_16	143959	144056	INDEL	97	0	0	0	0	0	0	0	0	0	0	0	0	0	0	1	0	0	0
chr_16	193461	194795	HDR	8226	0	0	0	0	0	0	0	0	0	0	0	0	0	0	1	0	0	0
chr_16	195399	195404	CP	11520	0	0	0	0	0	0	0	0	0	0	0	0	0	0	1	0	0	0
chr_16	204442	205740	HDR	1564	0	0	0	0	0	0	0	0	0	0	0	0	0	0	1	0	0	0
chr_16	213698	216213	HDR	2515	0	0	0	0	0	0	0	0	0	0	0	0	0	0	1	0	0	0
chr_16	218607	218607	INDEL	30	0	0	0	0	0	0	0	0	0	0	0	0	0	0	1	0	0	0
chr_16	227569	229451	INDEL	1882	0	0	0	0	0	0	0	0	0	0	0	0	0	0	1	0	0	0
chr_16	244498	244498	INDEL	15	0	0	0	0	0	0	0	0	0	0	0	0	0	0	1	0	0	0
chr_16	244842	245724	HDR	1589	0	0	0	0	0	0	0	0	0	0	0	0	0	0	1	0	0	0
chr_16	245967	246119	HDR	171	0	0	0	0	0	0	0	0	0	0	0	0	0	0	1	0	0	0
chr_16	246417	247459	HDR	1212	0	0	0	0	0	0	0	0	0	0	0	0	0	0	1	0	0	0
chr_16	251925	252684	HDR	1056	0	0	0	0	0	0	0	0	0	0	0	0	0	0	1	0	0	0
chr_16	255299	255422	CP	393	0	0	0	0	0	0	0	0	0	0	0	0	0	0	1	0	0	0
chr_16	256108	256108	INDEL	35	0	0	0	0	0	0	0	0	0	0	0	0	0	0	1	0	0	0
chr_16	256708	259533	HDR	2825	0	0	0	0	0	0	0	0	0	0	0	0	0	0	1	0	0	0
chr_16	271022	271194	HDR	898	0	0	0	0	0	0	0	0	0	0	0	0	0	0	1	0	0	0
chr_16	300883	304246	HDR	3988	0	0	0	0	0	0	0	0	0	0	0	0	0	0	1	0	0	0
chr_16	306105	306482	HDR	377	0	0	0	0	0	0	0	0	0	0	0	0	0	0	1	0	0	0
chr_16	312233	317025	HDR	5942	0	0	0	0	0	0	0	0	0	0	0	0	0	0	1	0	0	0
chr_16	330981	331004	INDEL	23	0	0	0	0	0	0	0	0	0	0	0	0	0	0	1	0	0	0
chr_16	332689	335913	HDR	3278	0	0	0	0	0	0	0	0	0	0	0	0	0	0	1	0	0	0
chr_16	348078	351254	HDR	3739	0	0	0	0	0	0	0	0	0	0	0	0	0	0	1	0	0	0
chr_16	367049	367211	TRA	162	0	0	0	0	0	0	0	0	0	0	0	0	0	0	1	0	0	0
chr_16	373206	375369	HDR	4341	0	0	0	0	0	0	0	0	0	0	0	0	0	0	1	0	0	0
chr_16	384698	384827	HDR	164	0	0	0	0	0	0	0	0	0	0	0	0	0	0	1	0	0	0
chr_16	387352	387633	HDR	300	0	0	0	0	0	0	0	0	0	0	0	0	0	0	1	0	0	0
chr_16	404754	404768	INDEL	14	0	0	0	0	0	0	0	0	0	0	0	0	0	0	1	0	0	0
chr_16	413201	413649	INVDP	448	0	0	0	0	0	0	0	0	0	0	0	0	0	0	1	0	0	0
chr_16	420129	420280	INVTR	152	0	0	0	0	0	0	0	0	0	0	0	0	0	0	1	0	0	0
chr_16	420473	420613	INVDP	140	0	0	0	0	0	0	0	0	0	0	0	0	0	0	1	0	0	0
chr_16	423338	423494	DUP	156	0	0	0	0	0	0	0	0	0	0	0	0	0	0	1	0	0	0
chr_16	429329	429446	TRA	117	0	0	0	0	0	0	0	0	0	0	0	0	0	0	1	0	0	0
chr_16	430541	430545	INDEL	253	0	0	0	0	0	0	0	0	0	0	0	0	0	0	1	0	0	0
chr_16	445552	446212	HDR	662	0	0	0	0	0	0	0	0	0	0	0	0	0	0	1	0	0	0
chr_16	458944	458955	INDEL	11	0	0	0	0	0	0	0	0	0	0	0	0	0	0	1	0	0	0
chr_16	488426	488539	HDR	139	0	0	0	0	0	0	0	0	0	0	0	0	0	0	1	0	0	0
chr_16	533541	534390	INDEL	849	0	0	0	0	0	0	0	0	0	0	0	0	0	0	1	0	0	0
chr_16	534968	540797	HDR	5829	0	0	0	0	0	0	0	0	0	0	0	0	0	0	1	0	0	0
chr_16	572035	572048	INDEL	13	0	0	0	0	0	0	0	0	0	0	0	0	0	0	1	0	0	0
chr_16	577166	577326	INVDP	161	0	0	0	0	0	0	0	0	0	0	0	0	0	0	1	0	0	0
chr_16	578564	584135	TRA	5588	0	0	0	0	0	0	0	0	0	0	0	0	0	0	1	0	0	0
chr_16	578714	581157	DUP	2443	0	0	0	0	0	0	0	0	0	0	0	0	0	0	1	0	0	0
chr_16	571733	577326	INVTR	5593	0	0	0	0	0	0	0	0	0	0	0	0	0	0	1	0	0	0
chr_16	581145	584133	DUP	3000	0	0	0	0	0	0	0	0	0	0	0	0	0	0	1	0	0	0
chr_16	598422	599532	INVDP	1111	0	0	0	0	0	0	0	0	0	0	0	0	0	0	1	0	0	0
chr_16	599503	599503	HDR	174	0	0	0	0	0	0	0	0	0	0	0	0	0	0	1	0	0	0
chr_16	599533	599533	INDEL	29	0	0	0	0	0	0	0	0	0	0	0	0	0	0	1	0	0	0
chr_16	598419	606914	INVDP	8931	0	0	0	0	0	0	0	0	0	0	0	0	0	0	1	0	0	0
chr_16	598422	606914	INVDP	8522	0	0	0	0	0	0	0	0	0	0	0	0	0	0	1	0	0	0
chr_16	601896	601999	INDEL	103	0	0	0	0	0	0	0	0	0	0	0	0	0	0	1	0	0	0
chr_16	605650	606185	TDM	934	0	0	0	0	0	0	0	0	0	0	0	0	0	0	1	0	0	0
chr_16	605720	605720	INDEL	24	0	0	0	0	0	0	0	0	0	0	0	0	0	0	1	0	0	0
chr_16	605723	605723	INDEL	22	0	0	0	0	0	0	0	0	0	0	0	0	0	0	1	0	0	0
chr_16	606221	606274	INDEL	53	0	0	0	0	0	0	0	0	0	0	0	0	0	0	1	0	0	0
chr_16	606237	606293	INDEL	56	0	0	0	0	0	0	0	0	0	0	0	0	0	0	1	0	0	0
chr_16	12493	16152	INVTR	3659	0	0	0	0	0	0	0	0	0	0	0	0	0	0	0	1	0	0
chr_16	13103	14948	INVDP	1845	0	0	0	0	0	0	0	0	0	0	0	0	0	0	0	1	0	0
chr_16	15076	16147	INVDP	1071	0	0	0	0	0	0	0	0	0	0	0	0	0	0	0	1	0	0
chr_16	33548	33771	INVDP	223	0	0	0	0	0	0	0	0	0	0	0	0	0	0	0	1	0	0
chr_16	35196	47293	TRA	12097	0	0	0	0	0	0	0	0	0	0	0	0	0	0	0	1	0	0
chr_16	36050	36051	INDEL	1041	0	0	0	0	0	0	0	0	0	0	0	0	0	0	0	1	0	0
chr_16	37013	37033	INDEL	20	0	0	0	0	0	0	0	0	0	0	0	0	0	0	0	1	0	0
chr_16	41056	41110	INDEL	54	0	0	0	0	0	0	0	0	0	0	0	0	0	0	0	1	0	0
chr_16	41767	41785	INDEL	18	0	0	0	0	0	0	0	0	0	0	0	0	0	0	0	1	0	0
chr_16	42389	43430	INDEL	1041	0	0	0	0	0	0	0	0	0	0	0	0	0	0	0	1	0	0
chr_16	47181	47181	INDEL	41	0	0	0	0	0	0	0	0	0	0	0	0	0	0	0	1	0	0
chr_16	47366	47482	INVTR	116	0	0	0	0	0	0	0	0	0	0	0	0	0	0	0	1	0	0
chr_16	47827	47827	INDEL	1333	0	0	0	0	0	0	0	0	0	0	0	0	0	0	0	1	0	0
chr_16	52630	62121	HDR	9491	0	0	0	0	0	0	0	0	0	0	0	0	0	0	0	1	0	0
chr_16	62326	62326	INDEL	18	0	0	0	0	0	0	0	0	0	0	0	0	0	0	0	1	0	0
chr_16	66504	67245	TRA	751	0	0	0	0	0	0	0	0	0	0	0	0	0	0	0	1	0	0
chr_16	92909	93692	HDR	783	0	0	0	0	0	0	0	0	0	0	0	0	0	0	0	1	0	0
chr_16	123400	123417	INDEL	17	0	0	0	0	0	0	0	0	0	0	0	0	0	0	0	1	0	0
chr_16	123450	123462	INDEL	12	0	0	0	0	0	0	0	0	0	0	0	0	0	0	0	1	0	0
chr_16	128697	128697	INDEL	17	0	0	0	0	0	0	0	0	0	0	0	0	0	0	0	1	0	0
chr_16	133893	135879	HDR	1986	0	0	0	0	0	0	0	0	0	0	0	0	0	0	0	1	0	0
chr_16	141458	141476	INDEL	18	0	0	0	0	0	0	0	0	0	0	0	0	0	0	0	1	0	0
chr_16	143816	143960	DUP	144	0	0	0	0	0	0	0	0	0	0	0	0	0	0	0	1	0	0
chr_16	161605	163406	HDR	1801	0	0	0	0	0	0	0	0	0	0	0	0	0	0	0	1	0	0
chr_16	169945	170168	INVDP	223	0	0	0	0	0	0	0	0	0	0	0	0	0	0	0	1	0	0
chr_16	178518	178522	INDEL	6787	0	0	0	0	0	0	0	0	0	0	0	0	0	0	0	1	0	0
chr_16	179316	179336	INDEL	20	0	0	0	0	0	0	0	0	0	0	0	0	0	0	0	1	0	0
chr_16	188621	190074	HDR	3073	0	0	0	0	0	0	0	0	0	0	0	0	0	0	0	1	0	0
chr_16	180183	187372	INDEL	7189	0	0	0	0	0	0	0	0	0	0	0	0	0	0	0	1	0	0
chr_16	193568	195972	HDR	11706	0	0	0	0	0	0	0	0	0	0	0	0	0	0	0	1	0	0
chr_16	200881	200881	INDEL	56	0	0	0	0	0	0	0	0	0	0	0	0	0	0	0	1	0	0
chr_16	206368	206368	INDEL	47	0	0	0	0	0	0	0	0	0	0	0	0	0	0	0	1	0	0
chr_16	208284	209038	HDR	761	0	0	0	0	0	0	0	0	0	0	0	0	0	0	0	1	0	0
chr_16	215000	215611	HDR	611	0	0	0	0	0	0	0	0	0	0	0	0	0	0	0	1	0	0
chr_16	215738	215738	INDEL	20	0	0	0	0	0	0	0	0	0	0	0	0	0	0	0	1	0	0
chr_16	215854	215889	INDEL	35	0	0	0	0	0	0	0	0	0	0	0	0	0	0	0	1	0	0
chr_16	216840	232719	HDR	15879	0	0	0	0	0	0	0	0	0	0	0	0	0	0	0	1	0	0
chr_16	246157	246901	HDR	744	0	0	0	0	0	0	0	0	0	0	0	0	0	0	0	1	0	0
chr_16	248139	248654	HDR	1074	0	0	0	0	0	0	0	0	0	0	0	0	0	0	0	1	0	0
chr_16	253132	255286	HDR	2314	0	0	0	0	0	0	0	0	0	0	0	0	0	0	0	1	0	0
chr_16	256708	272049	HDR	15341	0	0	0	0	0	0	0	0	0	0	0	0	0	0	0	1	0	0
chr_16	295740	296143	TDM	403	0	0	0	0	0	0	0	0	0	0	0	0	0	0	0	1	0	0
chr_16	301044	304246	HDR	3623	0	0	0	0	0	0	0	0	0	0	0	0	0	0	0	1	0	0
chr_16	307321	307581	HDR	260	0	0	0	0	0	0	0	0	0	0	0	0	0	0	0	1	0	0
chr_16	308073	311326	HDR	3317	0	0	0	0	0	0	0	0	0	0	0	0	0	0	0	1	0	0
chr_16	314423	316828	HDR	2405	0	0	0	0	0	0	0	0	0	0	0	0	0	0	0	1	0	0
chr_16	318677	318678	INDEL	434	0	0	0	0	0	0	0	0	0	0	0	0	0	0	0	1	0	0
chr_16	319353	322593	HDR	3240	0	0	0	0	0	0	0	0	0	0	0	0	0	0	0	1	0	0
chr_16	330620	336490	HDR	5870	0	0	0	0	0	0	0	0	0	0	0	0	0	0	0	1	0	0
chr_16	338104	338867	HDR	763	0	0	0	0	0	0	0	0	0	0	0	0	0	0	0	1	0	0
chr_16	339317	339610	HDR	476	0	0	0	0	0	0	0	0	0	0	0	0	0	0	0	1	0	0
chr_16	341583	341583	INDEL	11	0	0	0	0	0	0	0	0	0	0	0	0	0	0	0	1	0	0
chr_16	341586	341586	INDEL	15	0	0	0	0	0	0	0	0	0	0	0	0	0	0	0	1	0	0
chr_16	342346	342412	INDEL	66	0	0	0	0	0	0	0	0	0	0	0	0	0	0	0	1	0	0
chr_16	344260	344281	INDEL	21	0	0	0	0	0	0	0	0	0	0	0	0	0	0	0	1	0	0
chr_16	352122	352375	HDR	253	0	0	0	0	0	0	0	0	0	0	0	0	0	0	0	1	0	0
chr_16	362582	363082	HDR	516	0	0	0	0	0	0	0	0	0	0	0	0	0	0	0	1	0	0
chr_16	364035	365821	HDR	16355	0	0	0	0	0	0	0	0	0	0	0	0	0	0	0	1	0	0
chr_16	367472	378432	HDR	12339	0	0	0	0	0	0	0	0	0	0	0	0	0	0	0	1	0	0
chr_16	381941	382293	HDR	352	0	0	0	0	0	0	0	0	0	0	0	0	0	0	0	1	0	0
chr_16	404790	405787	HDR	997	0	0	0	0	0	0	0	0	0	0	0	0	0	0	0	1	0	0
chr_16	417844	424825	INVTR	6981	0	0	0	0	0	0	0	0	0	0	0	0	0	0	0	1	0	0
chr_16	424820	426226	INVTR	1406	0	0	0	0	0	0	0	0	0	0	0	0	0	0	0	1	0	0
chr_16	432279	432562	INVTR	284	0	0	0	0	0	0	0	0	0	0	0	0	0	0	0	1	0	0
chr_16	449139	465068	HDR	16307	0	0	0	0	0	0	0	0	0	0	0	0	0	0	0	1	0	0
chr_16	472373	472954	HDR	581	0	0	0	0	0	0	0	0	0	0	0	0	0	0	0	1	0	0
chr_16	475313	475314	HDR	694	0	0	0	0	0	0	0	0	0	0	0	0	0	0	0	1	0	0
chr_16	475513	475513	INDEL	67	0	0	0	0	0	0	0	0	0	0	0	0	0	0	0	1	0	0
chr_16	478616	478758	HDR	770	0	0	0	0	0	0	0	0	0	0	0	0	0	0	0	1	0	0
chr_16	479850	482741	HDR	2891	0	0	0	0	0	0	0	0	0	0	0	0	0	0	0	1	0	0
chr_16	493993	494022	INDEL	29	0	0	0	0	0	0	0	0	0	0	0	0	0	0	0	1	0	0
chr_16	501124	504258	INVTR	3134	0	0	0	0	0	0	0	0	0	0	0	0	0	0	0	1	0	0
chr_16	504989	505232	INVTR	245	0	0	0	0	0	0	0	0	0	0	0	0	0	0	0	1	0	0
chr_16	539512	540797	HDR	1371	0	0	0	0	0	0	0	0	0	0	0	0	0	0	0	1	0	0
chr_16	541552	541552	INDEL	25	0	0	0	0	0	0	0	0	0	0	0	0	0	0	0	1	1	0
chr_16	541701	547260	HDR	5559	0	0	0	0	0	0	0	0	0	0	0	0	0	0	0	1	0	0
chr_16	547683	547986	HDR	13914	0	0	0	0	0	0	0	0	0	0	0	0	0	0	0	1	0	0
chr_16	549399	549408	CP	6907	0	0	0	0	0	0	0	0	0	0	0	0	0	0	0	1	0	0
chr_16	553967	560315	HDR	11242	0	0	0	0	0	0	0	0	0	0	0	0	0	0	0	1	0	0
chr_16	561148	565869	HDR	4721	0	0	0	0	0	0	0	0	0	0	0	0	0	0	0	1	0	0
chr_16	596155	598408	INVDP	2286	0	0	0	0	0	0	0	0	0	0	0	0	0	0	0	1	0	0
chr_16	596156	598408	DUP	2252	0	0	0	0	0	0	0	0	0	0	0	0	0	0	0	1	0	0
chr_16	596638	596638	INDEL	14	0	0	0	0	0	0	0	0	0	0	0	0	0	0	0	1	0	0
chr_16	598406	599164	TRA	761	0	0	0	0	0	0	0	0	0	0	0	0	0	0	0	1	0	0
chr_16	606019	606327	TRA	308	0	0	0	0	0	0	0	0	0	0	0	0	0	0	0	1	0	0
chr_16	35198	36050	TRA	852	0	0	0	0	0	0	0	0	0	0	0	0	0	0	0	0	1	0
chr_16	42389	47296	TRA	4907	0	0	0	0	0	0	0	0	0	0	0	0	0	0	0	0	1	0
chr_16	47076	47295	DUP	241	0	0	0	0	0	0	0	0	0	0	0	0	0	0	0	0	1	0
chr_16	47181	47181	INDEL	21	0	0	0	0	0	0	0	0	0	0	0	0	0	0	0	0	1	0
chr_16	51355	52632	TRA	1277	0	0	0	0	0	0	0	0	0	0	0	0	0	0	0	0	1	0
chr_16	62326	62326	INDEL	20	0	0	0	0	0	0	0	0	0	0	0	0	0	0	0	0	1	0
chr_16	81696	81838	DUP	143	0	0	0	0	0	0	0	0	0	0	0	0	0	0	0	0	1	0
chr_16	89428	89568	INVDP	140	0	0	0	0	0	0	0	0	0	0	0	0	0	0	0	0	1	0
chr_16	90066	90211	INVTR	146	0	0	0	0	0	0	0	0	0	0	0	0	0	0	0	0	1	0
chr_16	97527	97549	INDEL	22	0	0	0	0	0	0	0	0	0	0	0	0	0	0	0	0	1	0
chr_16	97551	97565	INDEL	14	0	0	0	0	0	0	0	0	0	0	0	0	0	0	0	0	1	0
chr_16	97571	97600	INDEL	29	0	0	0	0	0	0	0	0	0	0	0	0	0	0	0	0	1	0
chr_16	99311	99311	INDEL	52	0	0	0	0	0	0	0	0	0	0	0	0	0	0	0	0	1	0
chr_16	101478	103531	HDR	2110	0	0	0	0	0	0	0	0	0	0	0	0	0	0	0	0	1	0
chr_16	111190	115293	HDR	4684	0	0	0	0	0	0	0	0	0	0	0	0	0	0	0	0	1	0
chr_16	131048	131048	INDEL	21	0	0	0	0	0	0	0	0	0	0	0	0	0	0	0	0	1	0
chr_16	136208	136313	HDR	118	0	0	0	0	0	0	0	0	0	0	0	0	0	0	0	0	1	0
chr_16	143909	147805	INV	3896	0	0	0	0	0	0	0	0	0	0	0	0	0	0	0	0	1	0
chr_16	154819	155463	HDR	736	0	0	0	0	0	0	0	0	0	0	0	0	0	0	0	0	1	0
chr_16	158340	158433	CP	190	0	0	0	0	0	0	0	0	0	0	0	0	0	0	0	0	1	0
chr_16	159445	167076	HDR	7631	0	0	0	0	0	0	0	0	0	0	0	0	0	0	0	0	1	0
chr_16	175681	179278	INVTR	3597	0	0	0	0	0	0	0	0	0	0	0	0	0	0	0	0	1	0
chr_16	189390	190300	HDR	4496	0	0	0	0	0	0	0	0	0	0	0	0	0	0	0	0	1	0
chr_16	199414	199749	HDR	335	0	0	0	0	0	0	0	0	0	0	0	0	0	0	0	0	1	0
chr_16	200332	200862	HDR	530	0	0	0	0	0	0	0	0	0	0	0	0	0	0	0	0	1	0
chr_16	202028	204568	HDR	2540	0	0	0	0	0	0	0	0	0	0	0	0	0	0	0	0	1	0
chr_16	218521	218534	INDEL	13	0	0	0	0	0	0	0	0	0	0	0	0	0	0	0	0	1	0
chr_16	218592	218607	INDEL	15	0	0	0	0	0	0	0	0	0	0	0	0	0	0	0	0	1	0
chr_16	234949	234949	INDEL	17	0	0	0	0	0	0	0	0	0	0	0	0	0	0	0	0	1	0
chr_16	235770	235799	INDEL	29	0	0	0	0	0	0	0	0	0	0	0	0	0	0	0	0	1	0
chr_16	235830	235843	INDEL	13	0	0	0	0	0	0	0	0	0	0	0	0	0	0	0	0	1	0
chr_16	248318	250646	HDR	4161	0	0	0	0	0	0	0	0	0	0	0	0	0	0	0	0	1	0
chr_16	254870	254888	INDEL	18	0	0	0	0	0	0	0	0	0	0	0	0	0	0	0	0	1	0
chr_16	255287	255287	INDEL	11	0	0	0	0	0	0	0	0	0	0	0	0	0	0	0	0	1	0
chr_16	255423	256856	HDR	2675	0	0	0	0	0	0	0	0	0	0	0	0	0	0	0	0	1	0
chr_16	257975	260077	HDR	2102	0	0	0	0	0	0	0	0	0	0	0	0	0	0	0	0	1	0
chr_16	261136	261148	INDEL	12	0	0	0	0	0	0	0	0	0	0	0	0	0	0	0	0	1	0
chr_16	267821	271588	HDR	4788	0	0	0	0	0	0	0	0	0	0	0	0	0	0	0	0	1	0
chr_16	276151	276176	INDEL	25	0	0	0	0	0	0	0	0	0	0	0	0	0	0	0	0	1	0
chr_16	280597	281007	INDEL	410	0	0	0	0	0	0	0	0	0	0	0	0	0	0	0	0	1	0
chr_16	286723	289430	HDR	2707	0	0	0	0	0	0	0	0	0	0	0	0	0	0	0	0	1	0
chr_16	289857	300534	HDR	10677	0	0	0	0	0	0	0	0	0	0	0	0	0	0	0	0	1	0
chr_16	306105	309676	HDR	3571	0	0	0	0	0	0	0	0	0	0	0	0	0	0	0	0	1	0
chr_16	312197	312953	HDR	2617	0	0	0	0	0	0	0	0	0	0	0	0	0	0	0	0	1	0
chr_16	317443	319602	HDR	2714	0	0	0	0	0	0	0	0	0	0	0	0	0	0	0	0	1	0
chr_16	332505	348444	HDR	15939	0	0	0	0	0	0	0	0	0	0	0	0	0	0	0	0	1	0
chr_16	354669	355202	HDR	533	0	0	0	0	0	0	0	0	0	0	0	0	0	0	0	0	1	0
chr_16	362582	364291	HDR	1744	0	0	0	0	0	0	0	0	0	0	0	0	0	0	0	0	1	0
chr_16	367712	371860	HDR	4148	0	0	0	0	0	0	0	0	0	0	0	0	0	0	0	0	1	0
chr_16	372159	375369	HDR	5375	0	0	0	0	0	0	0	0	0	0	0	0	0	0	0	0	1	0
chr_16	389382	389396	CP	4127	0	0	0	0	0	0	0	0	0	0	0	0	0	0	0	0	1	0
chr_16	395294	395721	HDR	427	0	0	0	0	0	0	0	0	0	0	0	0	0	0	0	0	1	0
chr_16	396349	396349	INDEL	15	0	0	0	0	0	0	0	0	0	0	0	0	0	0	0	0	1	0
chr_16	401509	401775	HDR	266	0	0	0	0	0	0	0	0	0	0	0	0	0	0	0	0	1	0
chr_16	406398	407804	HDR	1406	0	0	0	0	0	0	0	0	0	0	0	0	0	0	0	0	1	0
chr_16	409935	409940	CP	2585	0	0	0	0	0	0	0	0	0	0	0	0	0	0	0	0	1	0
chr_16	412871	413021	INVTR	150	0	0	0	0	0	0	0	0	0	0	0	0	0	0	0	0	1	0
chr_16	413500	413649	INVDP	149	0	0	0	0	0	0	0	0	0	0	0	0	0	0	0	0	1	0
chr_16	420133	420282	DUP	149	0	0	0	0	0	0	0	0	0	0	0	0	0	0	0	0	1	0
chr_16	439617	445796	HDR	6179	0	0	0	0	0	0	0	0	0	0	0	0	0	0	0	0	1	0
chr_16	452562	452564	INDEL	2199	0	0	0	0	0	0	0	0	0	0	0	0	0	0	0	0	1	0
chr_16	453730	465068	HDR	11712	0	0	0	0	0	0	0	0	0	0	0	0	0	0	0	0	1	0
chr_16	466927	467476	HDR	568	0	0	0	0	0	0	0	0	0	0	0	0	0	0	0	0	1	0
chr_16	477684	477684	INDEL	19	0	0	0	0	0	0	0	0	0	0	0	0	0	0	0	0	1	0
chr_16	493916	493977	INDEL	61	0	0	0	0	0	0	0	0	0	0	0	0	0	0	0	0	1	0
chr_16	528591	528598	CP	659	0	0	0	0	0	0	0	0	0	0	0	0	0	0	0	0	1	0
chr_16	534968	537681	HDR	2713	0	0	0	0	0	0	0	0	0	0	0	0	0	0	0	0	1	0
chr_16	541701	547288	HDR	5587	0	0	0	0	0	0	0	0	0	0	0	0	0	0	0	0	1	0
chr_16	547847	547861	INDEL	14	0	0	0	0	0	0	0	0	0	0	0	0	0	0	0	0	1	0
chr_16	549138	549139	INDEL	4374	0	0	0	0	0	0	0	0	0	0	0	0	0	0	0	0	1	0
chr_16	559016	560458	HDR	1442	0	0	0	0	0	0	0	0	0	0	0	0	0	0	0	0	1	0
chr_16	562494	565840	HDR	3346	0	0	0	0	0	0	0	0	0	0	0	0	0	0	0	0	1	0
chr_16	578562	584133	TRA	5572	0	0	0	0	0	0	0	0	0	0	0	0	0	0	0	0	1	0
chr_16	590299	590326	INDEL	27	0	0	0	0	0	0	0	0	0	0	0	0	0	0	0	0	1	0
chr_17	4887	6535	TDM	1648	1	0	0	0	0	0	0	0	0	0	0	0	0	0	0	0	0	0
chr_17	4326	44392	INVTR	40066	1	0	0	0	0	0	0	0	0	0	0	0	0	0	0	0	0	0
chr_17	7367	26841	HDR	19474	1	0	0	0	0	0	0	0	0	0	0	0	0	0	0	0	0	0
chr_17	30263	30286	INDEL	23	1	0	0	0	0	0	0	0	0	0	0	0	0	0	0	0	0	0
chr_17	31647	31971	TDM	324	1	0	0	0	0	0	0	0	0	0	0	0	0	0	0	0	0	0
chr_17	33212	33934	CP	722	1	0	0	0	0	0	0	0	0	0	0	0	0	0	0	0	0	0
chr_17	35661	36298	TDM	1126	1	0	0	0	0	0	0	0	0	0	0	0	0	0	0	0	0	0
chr_17	36404	36661	HDR	532	1	0	0	0	0	0	0	0	0	0	0	0	0	0	0	0	0	0
chr_17	36835	37195	HDR	360	1	0	0	0	0	0	0	0	0	0	0	0	0	0	0	0	0	0
chr_17	38786	38799	INDEL	13	1	0	0	0	0	0	0	0	0	0	0	0	0	0	0	0	0	0
chr_17	40918	40946	INDEL	28	1	0	0	0	0	0	0	0	0	0	0	0	0	0	0	0	0	0
chr_17	43338	43351	INDEL	13	1	0	0	0	0	0	0	0	0	0	0	0	0	0	0	0	0	0
chr_17	43353	43369	INDEL	16	1	0	0	0	0	0	0	0	0	0	0	0	0	0	0	0	0	0
chr_17	43380	43407	INDEL	27	1	0	0	0	0	0	0	0	0	0	0	0	0	0	0	0	0	0
chr_17	56719	56755	INDEL	36	1	0	0	0	0	0	0	0	0	0	0	0	0	0	0	0	0	0
chr_17	58012	58012	INDEL	30	1	0	0	0	0	0	0	0	0	0	0	0	0	0	0	0	0	0
chr_17	58019	58019	INDEL	26	1	0	0	0	0	0	0	0	0	0	0	0	0	0	0	0	0	0
chr_17	58044	58343	TDM	299	1	0	0	0	0	0	0	0	0	0	0	0	0	0	0	0	0	0
chr_17	59611	60329	CP	718	1	0	0	0	0	0	0	0	0	0	0	0	0	0	0	0	0	0
chr_17	53287	70874	INVDP	17587	1	0	0	0	0	0	0	0	0	0	0	0	0	0	0	0	0	0
chr_17	62061	62698	TDM	1125	1	0	0	0	0	0	0	0	0	0	0	0	0	0	0	0	0	0
chr_17	62972	63064	CP	459	1	0	0	0	0	0	0	0	0	0	0	0	0	0	0	0	0	0
chr_17	63025	63732	CP	707	1	0	0	0	0	0	0	0	0	0	0	0	0	0	0	0	0	0
chr_17	63677	63677	INDEL	56	1	0	0	0	1	0	0	0	0	0	0	0	0	0	0	0	0	0
chr_17	65266	65266	INDEL	13	1	0	0	0	0	0	0	0	0	0	0	0	0	0	0	0	0	0
chr_17	67319	67407	CP	88	1	0	0	0	0	0	0	0	0	0	0	0	0	0	0	0	0	0
chr_17	69802	69826	INDEL	24	1	0	0	0	0	0	0	0	0	0	0	0	0	0	0	0	0	0
chr_17	69845	69873	INDEL	28	1	0	0	0	0	0	0	0	0	0	0	0	0	0	0	0	0	0
chr_17	69911	69922	INDEL	11	1	0	0	0	0	0	0	0	0	0	0	0	0	0	0	0	0	0
chr_17	70870	77341	DUP	6471	1	0	0	1	0	1	0	0	0	0	0	0	0	1	0	0	0	0
chr_17	70870	77341	INVDP	7268	1	0	0	0	0	0	0	0	0	0	0	0	0	0	0	0	0	0
chr_17	74776	74792	CP	811	1	0	0	0	0	0	0	0	0	0	0	0	0	0	0	0	0	0
chr_17	77126	81257	INVTR	4378	1	0	0	0	0	0	0	0	0	0	0	0	0	0	0	0	0	0
chr_17	77133	77339	DUP	206	1	0	0	0	0	1	0	0	0	0	0	0	0	0	0	0	0	0
chr_17	77340	77341	HDR	1066	1	0	0	0	0	0	0	1	0	0	0	0	0	0	0	0	0	0
chr_17	79998	80847	CP	849	1	0	0	0	0	0	0	0	0	0	0	0	0	0	0	0	0	0
chr_17	77342	83708	INVDP	6366	1	0	0	0	0	0	0	0	0	0	0	0	0	0	0	0	0	0
chr_17	81242	81257	CP	811	1	0	0	0	0	0	0	0	0	0	0	0	0	0	0	0	0	0
chr_17	84342	84623	TRA	281	1	0	0	0	0	0	0	0	0	0	0	0	0	0	0	0	0	0
chr_17	91779	91795	INDEL	16	1	0	1	1	1	1	1	1	1	1	1	0	0	1	1	0	0	1
chr_17	96095	96095	INDEL	18	1	0	0	1	0	1	0	0	1	1	0	0	0	0	0	0	0	1
chr_17	98298	98298	INDEL	167	1	0	1	1	0	1	1	1	1	1	1	0	1	1	1	0	0	1
chr_17	99880	99899	INDEL	19	1	0	0	0	0	0	0	0	0	0	0	0	0	0	0	0	0	0
chr_17	101900	101900	INDEL	13	1	0	0	1	1	1	0	0	1	1	1	0	1	0	1	0	0	0
chr_17	103088	103105	INDEL	17	1	0	0	1	1	1	0	0	1	1	1	0	1	0	0	0	0	0
chr_17	103680	103692	INDEL	12	1	0	0	1	0	1	0	0	1	0	0	0	0	0	0	0	0	0
chr_17	103698	103766	INDEL	68	1	0	0	1	0	1	0	0	1	0	0	0	0	0	0	0	0	0
chr_17	103986	103998	INDEL	12	1	0	0	1	1	1	0	0	0	1	1	0	1	0	0	0	0	1
chr_17	107753	107780	INDEL	27	1	0	0	0	0	0	0	0	0	0	0	0	0	0	0	0	0	0
chr_17	108745	108834	INDEL	89	1	0	0	1	0	1	0	0	0	0	0	0	0	0	0	0	0	0
chr_17	109011	109016	HDR	1122	1	0	1	1	1	0	1	1	0	0	1	0	1	0	1	0	1	1
chr_17	110270	110281	INDEL	11	1	0	1	0	0	0	0	1	0	0	0	0	0	0	1	0	0	0
chr_17	110597	110597	INDEL	15	1	0	0	0	0	0	0	0	0	0	0	0	0	0	0	0	0	0
chr_17	112256	112256	INDEL	12	1	0	0	0	0	0	0	0	0	0	0	0	0	0	0	0	0	0
chr_17	112782	112793	INDEL	11	1	0	1	1	1	1	1	0	1	0	0	0	1	1	1	0	0	1
chr_17	114943	115147	TDM	204	1	0	0	0	0	0	0	0	0	0	0	0	0	0	0	0	0	0
chr_17	117527	117527	INDEL	24	1	0	0	0	0	0	0	0	0	0	0	0	0	0	0	0	0	0
chr_17	117718	117733	INDEL	15	1	0	0	0	0	0	0	0	0	0	0	0	0	0	0	0	0	0
chr_17	118494	118506	INDEL	12	1	0	0	0	0	0	0	0	0	0	0	0	0	0	0	0	0	0
chr_17	119777	119815	INDEL	38	1	0	1	1	1	0	1	0	0	0	0	0	1	1	0	0	0	1
chr_17	119866	119885	INDEL	19	1	0	1	1	1	0	1	0	0	0	0	0	1	1	0	0	0	1
chr_17	120036	122224	INDEL	2188	1	0	1	0	0	0	0	1	1	1	0	0	0	1	0	0	1	1
chr_17	124016	124057	CP	142	1	0	0	0	0	0	0	0	0	0	0	0	0	0	0	0	0	0
chr_17	125941	125956	INDEL	15	1	0	0	1	0	1	0	1	0	0	0	0	0	0	0	0	0	1
chr_17	125957	125970	INDEL	13	1	0	0	1	0	1	0	1	0	0	0	0	0	0	0	0	0	1
chr_17	128112	128123	CP	366	1	0	0	0	0	0	0	0	0	0	0	0	0	0	0	0	0	0
chr_17	128390	128437	CP	121	1	0	0	0	0	0	0	0	0	0	0	0	0	0	0	0	0	0
chr_17	128802	128815	HDR	229	1	0	0	0	0	0	0	1	0	0	1	0	0	0	0	0	0	0
chr_17	130965	130970	CP	6930	1	0	0	0	0	0	0	0	0	0	0	0	0	0	0	0	0	0
chr_17	134069	134083	INDEL	14	1	0	0	0	0	0	0	0	0	0	0	0	0	0	0	0	0	0
chr_17	134259	134259	INDEL	27	1	0	0	0	0	1	0	0	0	1	0	0	0	0	0	0	0	0
chr_17	134860	134880	INDEL	20	1	0	0	0	0	0	0	0	1	1	1	0	1	1	0	0	0	1
chr_17	137621	141690	CP	4069	1	0	0	0	0	0	0	0	0	0	0	0	0	0	0	0	1	0
chr_17	143019	143192	CP	517	1	0	0	0	0	0	0	0	0	0	0	0	0	0	0	0	0	0
chr_17	145216	145403	INDEL	187	1	0	0	0	0	0	0	0	0	0	0	0	0	0	0	0	0	0
chr_17	146422	146439	INDEL	17	1	0	0	0	0	0	0	0	1	0	0	0	0	0	0	0	1	0
chr_17	147821	148393	INDEL	572	1	0	1	0	1	1	1	0	0	0	1	0	1	0	0	0	1	1
chr_17	151915	151915	INDEL	65	1	0	0	0	0	0	0	0	0	1	0	0	0	0	1	0	0	0
chr_17	151918	151918	INDEL	14	1	0	0	0	0	0	0	0	0	1	0	0	0	0	1	0	0	0
chr_17	151956	152066	INDEL	110	1	0	0	0	0	0	0	0	0	1	0	0	0	0	1	0	0	0
chr_17	152267	152267	INDEL	20	1	0	0	1	0	0	0	1	0	0	0	0	0	0	0	0	0	0
chr_17	152322	152322	INDEL	23	1	0	0	0	0	0	0	0	0	0	0	0	0	0	0	0	0	0
chr_17	152766	152766	INDEL	52	1	0	0	0	0	0	0	0	0	0	0	0	0	0	0	0	0	0
chr_17	157820	157839	INDEL	19	1	0	0	0	0	0	0	0	0	0	0	0	0	0	0	0	0	0
chr_17	160114	160134	INDEL	20	1	0	1	1	0	0	0	1	1	1	1	0	1	1	0	0	1	0
chr_17	172334	172349	INDEL	15	1	0	1	1	1	1	1	1	1	1	1	0	1	1	1	0	0	0
chr_17	173128	173140	INDEL	12	1	0	0	1	0	0	1	0	0	0	0	0	1	0	0	0	0	0
chr_17	173483	173664	HDR	183	1	0	0	0	0	0	1	0	0	0	0	0	0	0	0	0	0	0
chr_17	180524	180985	HDR	461	1	0	0	0	0	0	0	0	0	0	0	0	1	0	0	0	0	0
chr_17	186353	186377	INDEL	24	1	0	1	1	1	0	1	0	1	1	0	0	0	1	1	0	1	0
chr_17	189291	189291	INDEL	73	1	0	0	0	1	1	0	0	0	1	0	0	0	0	1	0	0	1
chr_17	193103	193103	INDEL	27	1	0	0	1	1	0	1	0	0	0	0	0	1	0	0	0	0	0
chr_17	194097	194097	INDEL	14	1	0	1	1	1	1	1	1	0	1	1	0	0	0	0	0	1	1
chr_17	197533	198210	INDEL	677	1	0	1	1	1	1	1	1	1	1	1	0	1	1	1	0	1	1
chr_17	206959	206973	INDEL	14	1	0	0	0	0	0	0	0	0	1	0	0	1	0	0	0	0	0
chr_17	211649	211649	INDEL	21	1	0	1	1	0	1	1	1	1	1	1	0	1	0	1	0	0	1
chr_17	213044	213044	INDEL	31	1	0	0	0	0	0	0	0	0	0	0	0	0	0	0	0	0	1
chr_17	215518	215518	INDEL	12	1	0	0	0	0	0	1	1	0	0	1	0	1	0	0	0	0	0
chr_17	215870	215870	INDEL	18	1	0	0	0	0	0	0	0	0	0	0	0	0	0	0	0	0	0
chr_17	216027	216027	INDEL	17	1	0	0	1	1	1	0	0	1	0	0	0	1	0	0	0	0	1
chr_17	216031	216031	INDEL	16	1	0	0	0	1	1	0	0	1	0	0	0	0	0	0	0	0	1
chr_17	216035	216035	INDEL	17	1	0	0	0	1	1	0	0	1	0	0	0	0	0	0	0	0	1
chr_17	216599	217226	CP	627	1	0	0	0	1	0	1	0	0	1	0	0	0	0	1	0	1	0
chr_17	220837	220841	INDEL	4869	1	0	0	0	0	0	0	0	0	0	0	0	0	0	0	0	0	0
chr_17	220893	220905	INDEL	12	1	0	1	0	0	0	0	1	0	1	0	0	1	1	1	0	0	0
chr_17	221510	221529	INDEL	19	1	0	1	0	1	0	1	0	0	0	1	0	0	1	1	0	0	0
chr_17	222196	222196	INDEL	20	1	0	0	0	0	0	0	0	0	0	0	0	0	0	0	0	0	0
chr_17	224102	224102	HDR	905	1	0	0	0	0	0	0	0	0	0	0	0	0	0	0	0	0	0
chr_17	225492	225633	DUP	141	1	0	0	0	0	0	0	0	0	0	0	0	0	0	0	0	0	0
chr_17	226064	226064	INDEL	15	1	0	0	0	0	0	0	0	0	0	0	0	0	0	0	0	0	0
chr_17	227509	227509	INDEL	18	1	0	0	1	1	1	1	1	1	1	1	0	1	1	0	0	0	1
chr_17	228245	228245	INDEL	14	1	0	0	0	0	0	0	0	1	0	0	0	0	0	0	0	0	1
chr_17	230082	230082	INDEL	13	1	0	1	1	1	1	1	1	1	1	1	0	1	1	1	0	0	1
chr_17	230999	232407	HDR	1408	1	0	0	0	0	0	0	0	0	0	0	0	0	0	0	0	0	0
chr_17	235294	235371	INDEL	77	1	0	0	1	0	1	0	0	1	0	0	0	0	0	0	0	0	0
chr_17	236996	237022	INDEL	26	1	0	0	1	1	0	1	0	0	1	0	0	1	0	0	0	0	1
chr_17	237938	238188	HDR	250	1	0	0	1	1	0	1	0	0	0	1	0	0	0	0	0	1	1
chr_17	239107	239180	INDEL	73	1	0	0	1	0	1	0	1	0	1	0	0	0	1	1	0	1	0
chr_17	239615	240857	INDEL	1242	1	0	1	0	0	1	0	1	0	1	1	0	0	0	0	0	1	0
chr_17	247412	247412	INDEL	40	1	0	1	1	0	1	0	1	1	1	1	0	0	1	1	0	0	1
chr_17	247416	247416	INDEL	18	1	0	1	1	0	1	0	1	1	1	1	0	0	1	1	0	0	1
chr_17	247419	247419	INDEL	21	1	0	1	1	0	1	0	1	1	1	1	0	0	1	1	0	0	1
chr_17	248537	248600	INDEL	63	1	0	1	1	0	1	0	0	1	0	0	0	0	0	0	0	0	0
chr_17	249207	249229	INDEL	22	1	0	1	0	0	0	0	0	1	0	0	0	0	0	0	0	0	0
chr_17	249786	249786	INDEL	11	1	0	1	0	1	0	1	1	1	0	0	0	1	0	1	0	1	0
chr_17	250567	250570	INDEL	803	1	0	1	0	0	0	0	0	1	1	0	0	1	0	0	0	1	1
chr_17	251224	251654	INDEL	430	1	0	1	1	1	0	0	1	1	0	0	0	0	0	0	0	0	0
chr_17	259629	259656	INDEL	27	1	0	0	0	0	0	0	0	0	0	0	0	0	0	0	0	0	0
chr_17	259710	259735	INDEL	25	1	0	0	0	0	0	0	0	0	0	0	0	0	0	0	0	0	0
chr_17	262938	263134	TDM	308	1	0	0	0	0	0	0	0	0	0	1	0	0	0	0	0	0	0
chr_17	271497	272171	INDEL	674	1	0	0	0	0	0	0	0	0	0	1	0	0	0	1	0	1	0
chr_17	285859	286075	INDEL	216	1	0	0	0	0	0	0	0	0	0	0	0	0	0	0	0	0	0
chr_17	289173	289173	INDEL	30	1	0	0	0	1	0	1	0	0	1	0	0	0	0	0	0	1	1
chr_17	291057	291057	INDEL	24	1	0	1	0	0	0	0	0	0	0	0	0	0	0	0	0	0	1
chr_17	291686	292610	HDR	924	1	0	0	0	0	0	0	0	0	0	0	0	0	0	0	0	0	0
chr_17	293484	293484	INDEL	36	1	0	0	0	0	0	0	0	0	0	0	0	0	0	0	0	0	0
chr_17	293488	293488	INDEL	44	1	0	0	0	0	0	0	0	0	0	0	0	0	0	0	0	0	0
chr_17	299185	299211	INDEL	26	1	0	0	0	1	1	1	1	0	0	0	0	0	0	0	0	1	1
chr_17	299535	299535	INDEL	60	1	0	0	0	0	1	0	1	0	0	1	0	0	0	0	0	1	1
chr_17	299538	299538	INDEL	14	1	0	0	0	0	1	0	1	0	0	1	0	0	0	0	0	1	1
chr_17	300230	300230	INDEL	18	1	0	0	0	0	0	0	0	0	0	0	0	0	0	0	0	0	0
chr_17	300253	300253	INDEL	35	1	0	0	0	0	0	0	0	0	0	0	0	0	0	0	0	0	0
chr_17	302084	302313	TDM	229	1	0	0	0	0	0	0	0	0	0	0	0	0	0	0	0	0	0
chr_17	302444	302444	INDEL	12	1	0	0	1	1	0	1	0	0	1	0	0	0	1	1	0	1	1
chr_17	302536	302536	INDEL	19	1	0	0	0	0	0	0	0	0	0	0	0	0	0	0	0	0	0
chr_17	307760	307760	INDEL	13	1	0	0	0	0	0	0	0	0	0	0	0	0	0	0	0	0	0
chr_17	307814	307814	INDEL	12	1	0	0	0	0	1	1	0	0	0	0	0	0	0	0	0	0	1
chr_17	308198	308198	INDEL	11	1	0	0	0	0	1	0	0	1	0	0	0	0	1	0	0	0	0
chr_17	311902	311913	INDEL	11	1	0	0	0	0	0	1	0	0	0	0	0	0	1	0	0	1	0
chr_17	315116	315352	CP	236	1	0	0	0	1	0	1	1	1	0	0	0	0	1	0	0	1	0
chr_17	318031	318047	INDEL	16	1	0	0	0	0	0	0	0	0	0	0	0	0	0	0	0	0	0
chr_17	321316	321316	INDEL	32	1	0	0	0	0	0	0	0	0	0	0	0	0	0	0	0	0	0
chr_17	341713	341713	INDEL	17	1	0	0	0	0	0	0	0	0	0	0	0	0	0	0	0	0	0
chr_17	342891	342893	INDEL	443	1	0	0	0	0	0	0	0	0	0	0	0	0	0	0	0	0	0
chr_17	347131	347132	INDEL	1547	1	0	1	0	0	0	0	1	0	1	1	0	1	0	0	0	1	1
chr_17	351374	351374	INDEL	33	1	0	1	1	1	1	1	1	0	1	1	0	0	0	1	0	0	1
chr_17	352482	352656	CP	174	1	0	0	0	0	0	0	1	0	0	0	0	1	0	1	0	0	0
chr_17	352780	354478	INDEL	1698	1	0	1	1	0	1	0	1	0	1	1	0	0	0	1	0	1	1
chr_17	355529	355531	INDEL	12651	1	0	0	0	0	0	0	0	0	0	0	0	0	0	0	0	0	0
chr_17	355665	355666	HDR	635	1	0	1	0	0	1	0	1	0	1	0	0	0	0	1	0	1	1
chr_17	356432	358107	INDEL	1675	1	0	1	1	0	1	0	1	0	1	1	0	0	0	1	0	1	1
chr_17	358568	358568	INDEL	12	1	0	0	1	0	1	0	1	1	1	1	0	0	0	1	0	1	1
chr_17	359135	359236	CP	486	1	0	0	0	0	0	0	0	0	0	0	0	0	0	0	0	0	0
chr_17	360570	360583	INDEL	13	1	0	0	1	0	0	0	0	0	0	0	0	0	0	0	0	0	0
chr_17	360597	360619	INDEL	22	1	0	0	0	0	0	0	0	0	0	0	0	0	0	0	0	0	0
chr_17	360630	360643	INDEL	13	1	0	0	0	0	0	0	0	0	0	0	0	0	0	0	0	0	0
chr_17	360666	360677	INDEL	11	1	0	0	1	0	1	0	1	0	1	1	0	0	0	1	0	1	1
chr_17	360686	360699	INDEL	13	1	0	0	1	0	1	0	1	0	1	1	0	0	0	1	0	0	1
chr_17	360833	360849	INDEL	16	1	0	0	1	0	0	0	1	0	1	1	0	0	0	1	0	1	1
chr_17	365353	365353	INDEL	25	1	0	1	1	1	1	1	1	1	1	1	0	1	0	1	0	1	1
chr_17	367147	367167	CP	65	1	0	1	1	1	1	1	0	1	1	1	0	0	0	1	0	0	0
chr_17	372217	373482	INDEL	1265	1	0	0	0	0	1	0	0	0	1	0	0	0	0	1	0	0	0
chr_17	373737	373742	CP	7940	1	0	0	0	0	0	0	0	0	0	0	0	0	0	0	0	0	0
chr_17	375510	375594	CP	304	1	0	0	0	0	0	0	1	0	0	0	0	0	0	0	0	0	0
chr_17	377651	377651	INDEL	15	1	0	0	0	1	0	1	0	0	0	0	0	0	0	0	0	0	0
chr_17	378506	378506	INDEL	12	1	0	1	0	1	0	1	0	0	0	0	0	0	0	0	0	0	0
chr_17	379910	379911	INDEL	3360	1	0	0	0	0	0	0	0	0	0	0	0	0	0	0	0	0	0
chr_17	376741	376917	HDR	261	1	0	1	0	0	0	0	0	1	0	0	0	0	0	1	0	0	0
chr_17	380540	380559	INDEL	19	1	0	0	0	0	0	0	0	0	0	1	0	0	0	0	0	0	0
chr_17	383512	383548	INDEL	36	1	0	0	0	0	0	0	0	0	1	0	0	1	0	1	0	0	1
chr_17	384032	384032	INDEL	11	1	0	1	0	0	0	0	0	1	1	0	0	1	1	1	0	0	0
chr_17	384679	385131	TRA	452	1	0	0	0	0	0	0	0	0	0	0	0	0	0	0	0	0	0
chr_17	388612	401160	HDR	12548	1	0	0	0	0	0	0	1	0	0	1	0	0	0	0	0	0	1
chr_17	403745	403745	INDEL	11	1	0	0	0	0	0	0	0	0	0	0	0	0	0	0	0	0	0
chr_17	408362	408362	INDEL	21	1	0	0	0	0	0	0	0	0	0	1	0	0	0	0	0	0	1
chr_17	412707	412707	INDEL	11	1	0	1	0	0	0	0	0	1	0	0	0	0	0	0	0	0	0
chr_17	415561	416382	HDR	930	1	0	0	0	0	0	0	0	0	0	0	0	0	0	0	0	0	0
chr_17	418831	418831	INDEL	13	1	0	0	0	1	0	1	0	0	0	1	0	0	1	0	0	0	1
chr_17	419145	419157	CP	848	1	0	0	0	0	0	0	0	0	0	0	0	0	0	0	0	0	0
chr_17	420189	420195	HDR	285	1	0	0	0	0	0	0	0	0	0	0	0	0	0	0	0	0	0
chr_17	424156	424167	INDEL	11	1	0	0	0	0	0	0	0	0	1	0	0	0	0	0	0	0	0
chr_17	424169	424180	INDEL	11	1	0	0	0	0	0	0	0	0	1	0	0	0	0	0	0	0	0
chr_17	425439	425454	INDEL	15	1	0	0	0	0	0	0	0	0	0	0	0	0	0	0	0	0	0
chr_17	425998	425998	INDEL	14	1	0	0	1	0	0	0	1	0	1	1	0	1	1	1	0	0	0
chr_17	427044	427093	INDEL	49	1	0	0	0	0	0	0	0	0	0	0	0	0	0	0	0	0	0
chr_17	427789	427815	INDEL	26	1	0	0	0	0	0	0	0	0	0	0	0	0	0	0	0	0	0
chr_17	428822	428962	INVDP	140	1	0	0	0	0	0	0	0	0	0	0	0	0	0	0	0	0	0
chr_17	431479	431531	INDEL	52	1	0	0	0	0	0	0	0	0	0	0	0	0	0	0	0	0	0
chr_17	431680	431811	HDR	230	1	0	0	0	0	0	0	0	0	0	0	0	1	1	0	0	0	0
chr_17	431995	432501	INDEL	506	1	0	0	0	0	0	0	0	0	0	0	0	0	1	0	0	0	0
chr_17	436367	436391	INDEL	24	1	0	0	0	0	0	0	0	0	0	0	0	0	0	0	0	0	0
chr_17	436397	436418	INDEL	21	1	0	0	0	0	0	0	0	0	0	0	0	0	0	0	0	0	0
chr_17	436425	436437	INDEL	12	1	0	0	0	0	0	0	0	0	0	0	0	0	0	0	0	0	0
chr_17	445346	451709	TRA	6363	1	0	0	0	0	0	0	0	0	0	0	0	0	0	0	0	0	0
chr_17	452425	452525	INDEL	100	1	0	0	0	1	0	1	1	0	1	1	0	0	0	1	0	0	1
chr_17	454051	454971	HDR	920	1	0	0	1	1	0	1	0	0	0	0	0	1	0	1	0	0	1
chr_17	455389	455389	INDEL	17	1	0	0	0	0	0	0	0	0	0	0	0	0	0	0	0	0	0
chr_17	456393	456393	INDEL	11	1	0	0	1	1	0	1	0	0	0	1	0	1	0	1	0	0	1
chr_17	461651	463402	INDEL	1751	1	0	0	0	1	1	1	1	0	1	0	0	1	0	1	0	0	0
chr_17	464027	464359	HDR	332	1	0	0	0	0	1	0	1	0	1	1	0	1	0	1	0	0	1
chr_17	464565	464565	INDEL	12	1	0	0	0	0	1	0	1	0	1	1	0	1	0	1	0	0	1
chr_17	470011	470012	INDEL	444	1	0	1	0	0	0	0	1	0	0	1	0	0	0	1	0	1	0
chr_17	470713	471568	HDR	7395	1	0	0	0	0	0	0	0	0	0	0	0	0	0	0	0	0	0
chr_17	471845	473406	HDR	6072	1	0	0	0	0	0	0	0	0	0	0	0	0	0	0	0	0	0
chr_17	475235	475511	TDM	276	1	0	0	1	0	0	1	0	0	1	0	0	1	0	0	0	0	0
chr_17	482733	488052	INDEL	5319	1	0	0	0	1	0	1	0	0	0	0	0	0	0	1	0	0	0
chr_17	488272	488336	CP	250	1	0	0	1	0	0	0	0	1	0	1	0	0	0	0	0	1	0
chr_17	489022	489024	INDEL	3425	1	0	0	0	0	0	0	0	0	0	0	0	0	0	0	0	0	0
chr_17	489826	490103	HDR	277	1	0	0	0	0	1	0	1	0	0	1	0	0	0	0	0	0	1
chr_17	490764	491526	CP	762	1	0	0	1	1	0	1	0	0	0	1	0	0	0	1	0	1	1
chr_17	509821	513424	TRA	3615	1	0	0	0	0	0	0	0	0	0	0	0	0	0	0	0	0	0
chr_17	510147	510147	INDEL	12	1	0	0	0	0	0	0	0	0	0	0	0	0	0	0	0	0	0
chr_17	516601	516615	INDEL	14	1	0	0	0	0	1	1	0	1	0	0	0	0	0	1	0	1	0
chr_17	516719	516743	INDEL	24	1	0	1	0	1	0	0	0	0	0	0	0	0	0	0	0	0	1
chr_17	522976	525902	INDEL	2926	1	0	0	1	1	0	1	0	1	0	1	0	1	0	0	0	1	0
chr_17	530063	530074	INDEL	11	1	0	0	0	0	0	0	0	0	0	0	0	0	0	0	0	0	0
chr_17	535934	535938	INDEL	7383	1	0	0	0	0	0	0	0	0	0	0	0	0	0	0	0	0	0
chr_17	536074	536078	INDEL	5579	1	0	0	0	0	0	0	0	0	0	0	0	0	0	0	0	0	0
chr_17	536555	536733	TDM	286	1	0	0	0	0	0	0	0	0	0	0	0	0	0	0	0	0	0
chr_17	536642	536642	INDEL	13	1	0	1	0	1	0	0	0	0	1	1	0	0	1	1	0	1	0
chr_17	536645	536645	INDEL	40	1	0	1	0	1	0	0	0	0	1	1	0	0	1	1	0	1	0
chr_17	539418	539616	HDR	198	1	0	0	0	0	0	0	0	0	0	0	0	0	1	0	0	0	0
chr_17	546291	553202	CP	6911	1	0	0	0	1	1	1	1	1	1	1	0	1	1	1	0	0	1
chr_17	540643	540932	TDM	289	1	0	0	0	0	0	0	0	0	0	0	0	0	0	0	0	0	0
chr_17	559250	566454	HDR	7204	1	0	0	0	0	0	0	0	0	0	0	0	0	0	0	0	0	0
chr_17	567184	567835	TDM	1140	1	0	0	0	0	0	0	0	0	0	0	0	0	0	0	0	0	0
chr_17	569799	570014	DUP	215	1	0	0	0	0	0	0	0	0	0	0	0	0	0	0	0	0	0
chr_17	570011	570192	TRA	181	1	0	0	0	0	0	0	0	0	0	0	0	0	0	0	0	0	0
chr_17	573453	573480	INDEL	27	1	0	0	1	0	0	0	0	0	0	0	0	0	0	0	0	0	0
chr_17	576770	576770	INDEL	148	1	0	0	0	0	0	0	0	0	0	0	0	0	0	0	0	0	0
chr_17	577600	578864	TDM	1264	1	0	0	0	0	0	0	0	0	0	0	0	0	0	0	0	0	0
chr_17	2	130	INVDP	128	0	0	1	0	0	0	0	0	0	0	0	0	0	0	0	0	0	0
chr_17	11460	12811	DUP	1351	0	0	1	1	0	0	0	0	0	0	0	0	0	0	1	0	0	0
chr_17	21862	31977	DUP	10115	0	0	1	0	0	0	0	0	0	0	0	0	0	0	0	0	0	0
chr_17	22987	25018	HDR	2031	0	0	1	0	0	0	0	0	0	0	0	0	0	0	0	0	0	0
chr_17	27567	33700	INVDP	6250	0	0	1	0	0	0	0	0	0	0	0	0	0	0	0	0	0	0
chr_17	27567	70862	INVTR	43295	0	0	1	0	0	0	0	0	0	0	0	0	0	0	0	0	0	0
chr_17	33212	33870	CP	658	0	0	1	0	0	0	0	0	0	0	0	0	0	0	0	0	0	0
chr_17	33306	33306	INDEL	115	0	0	1	0	0	0	0	0	0	0	0	0	0	0	0	0	0	0
chr_17	36684	36698	INDEL	14	0	0	1	0	0	0	0	0	0	0	0	0	0	0	0	0	0	0
chr_17	37081	37200	TDM	232	0	0	1	0	0	0	0	0	0	0	0	0	0	0	0	0	0	0
chr_17	38771	38784	INDEL	13	0	0	1	1	1	0	0	0	1	0	0	0	0	1	0	0	0	0
chr_17	38803	38814	INDEL	11	0	0	1	0	0	0	0	0	0	0	0	0	0	0	0	0	0	0
chr_17	40917	40917	INDEL	16	0	0	1	0	0	0	0	0	0	0	0	0	0	0	0	0	0	0
chr_17	40952	40952	INDEL	14	0	0	1	0	0	0	0	0	0	0	0	0	0	0	0	0	0	0
chr_17	42609	44379	INVDP	1770	0	0	1	0	0	0	0	0	0	0	0	0	0	0	0	0	0	0
chr_17	43346	43359	INDEL	13	0	0	1	0	0	0	0	0	0	0	0	0	0	0	0	0	0	0
chr_17	43388	43406	INDEL	18	0	0	1	0	0	0	0	0	0	0	0	0	0	0	0	0	0	0
chr_17	43408	43419	INDEL	11	0	0	1	0	0	0	0	0	0	0	0	0	0	0	0	0	0	0
chr_17	44390	44391	INDEL	10624	0	0	1	0	0	0	0	0	0	0	0	0	0	0	0	0	0	0
chr_17	44390	47292	INVDP	2902	0	0	1	0	0	0	0	0	0	0	0	0	0	0	0	0	0	0
chr_17	47293	64968	INDEL	17675	0	0	1	0	0	0	0	0	0	0	0	0	0	0	0	0	0	0
chr_17	51032	51581	CP	549	0	0	1	0	0	0	0	0	0	0	0	0	0	0	0	0	0	0
chr_17	58032	58032	INDEL	60	0	0	1	0	0	0	0	0	0	0	0	0	0	0	0	0	0	0
chr_17	58044	58369	TDM	421	0	0	1	0	0	0	0	0	0	0	0	0	0	0	0	0	0	0
chr_17	58941	58941	INDEL	15	0	0	1	0	0	0	0	0	0	0	0	0	0	0	0	0	0	0
chr_17	60765	61775	CP	1010	0	0	1	0	0	0	0	0	0	0	0	0	0	0	0	0	0	0
chr_17	61943	62118	CP	175	0	0	1	0	0	0	0	0	0	0	0	0	0	0	0	0	0	0
chr_17	62500	62507	CP	407	0	0	1	0	0	0	0	0	0	0	0	0	0	0	0	0	0	0
chr_17	63137	63679	CP	542	0	0	1	0	0	0	0	0	0	0	0	0	0	0	0	0	0	0
chr_17	67365	67365	INDEL	14	0	0	1	0	0	0	0	0	0	0	0	0	0	0	0	0	1	0
chr_17	67386	67386	INDEL	14	0	0	1	0	0	0	0	0	0	0	0	0	0	0	0	0	0	0
chr_17	67989	70860	INVDP	2871	0	0	1	0	0	0	0	0	0	0	0	0	0	0	0	0	0	0
chr_17	69757	69783	INDEL	26	0	0	1	0	0	0	0	0	0	0	0	0	0	0	0	0	0	0
chr_17	69792	69812	INDEL	20	0	0	1	0	0	0	0	0	0	0	0	0	0	0	0	0	0	0
chr_17	69814	69830	INDEL	16	0	0	1	0	0	0	0	0	0	0	0	0	0	0	0	0	0	0
chr_17	69833	69846	INDEL	13	0	0	1	0	0	0	0	0	0	0	0	0	0	0	0	0	0	0
chr_17	69860	69887	INDEL	27	0	0	1	0	0	0	0	0	0	0	0	0	0	0	0	0	0	0
chr_17	70870	77341	INVTR	6471	0	0	1	0	0	0	0	0	0	0	0	0	0	0	0	0	0	0
chr_17	77133	80010	INVTR	3942	0	0	1	0	0	1	0	0	0	0	0	0	0	1	0	0	0	0
chr_17	77341	77342	INDEL	1064	0	0	1	0	1	1	0	0	0	0	0	0	0	1	0	0	0	0
chr_17	94172	94172	INDEL	11	0	0	1	0	1	0	1	0	0	0	0	0	0	1	0	0	0	1
chr_17	96091	96091	INDEL	13	0	0	1	0	1	0	1	1	0	0	1	0	0	1	1	0	0	0
chr_17	97203	97210	CP	2941	0	0	1	0	0	0	0	0	0	0	0	0	0	0	0	0	0	0
chr_17	100179	100179	INDEL	32	0	0	1	0	0	0	0	0	0	0	0	0	0	0	0	0	0	0
chr_17	102966	102975	CP	590	0	0	1	0	0	0	0	0	0	0	0	0	0	0	0	0	0	0
chr_17	105806	105969	CP	347	0	0	1	0	0	0	0	0	0	0	0	0	0	0	0	0	0	0
chr_17	106270	106289	INDEL	19	0	0	1	1	1	1	1	1	0	0	1	0	1	1	1	0	0	1
chr_17	110568	110592	INDEL	24	0	0	1	0	0	0	0	0	0	1	0	0	0	0	1	0	1	1
chr_17	113599	113599	INDEL	30	0	0	1	0	0	0	0	0	1	0	0	0	0	0	0	0	0	1
chr_17	124016	124057	CP	106	0	0	1	0	0	0	0	0	0	0	0	0	0	0	0	0	0	0
chr_17	124525	124546	HDR	131	0	0	1	0	1	0	1	0	0	0	1	0	1	1	0	0	1	0
chr_17	124832	124835	INDEL	227	0	0	1	0	1	1	1	0	0	0	0	0	1	0	0	0	0	0
chr_17	128387	128437	CP	172	0	0	1	0	0	0	0	0	0	0	0	0	0	0	0	0	0	0
chr_17	128821	128822	INDEL	90	0	0	1	1	1	0	1	0	0	0	0	0	0	1	0	0	0	0
chr_17	131685	131687	INDEL	1332	0	0	1	0	0	0	0	0	0	0	0	0	0	0	0	0	0	0
chr_17	136606	136614	CP	13722	0	0	1	0	0	0	0	0	0	0	0	0	0	0	0	0	0	0
chr_17	137621	141692	CP	4071	0	0	1	1	1	1	1	1	1	1	1	0	1	1	1	0	0	1
chr_17	142520	142527	CP	429	0	0	1	0	0	0	0	0	0	0	0	0	0	0	0	0	0	0
chr_17	143019	143192	TDM	258	0	0	1	0	0	0	0	0	0	0	0	0	0	0	0	0	0	0
chr_17	143171	143191	INDEL	20	0	0	1	0	0	0	0	0	0	0	0	0	0	0	0	0	0	0
chr_17	152209	152209	INDEL	20	0	0	1	0	0	0	0	0	1	0	0	0	0	0	0	0	0	0
chr_17	152284	152284	INDEL	80	0	0	1	0	0	0	0	0	0	0	0	0	0	0	0	0	0	0
chr_17	152647	152926	HDR	279	0	0	1	0	0	0	0	0	0	0	0	0	0	0	0	0	0	0
chr_17	174231	175746	CP	1515	0	0	1	0	0	0	0	0	0	0	0	0	0	0	0	0	0	0
chr_17	176753	176756	INDEL	5350	0	0	1	0	0	0	0	0	0	0	0	0	0	0	0	0	0	0
chr_17	199376	199406	CP	75	0	0	1	0	0	0	0	0	0	0	0	0	0	0	0	0	0	0
chr_17	199772	199792	INDEL	20	0	0	1	1	0	1	0	0	1	0	0	0	0	1	0	0	0	0
chr_17	202103	202194	HDR	91	0	0	1	0	0	0	0	0	0	0	0	0	0	0	0	0	0	0
chr_17	210452	210521	CP	69	0	0	1	0	0	0	1	0	0	0	0	0	0	0	0	0	0	0
chr_17	215492	215516	INDEL	24	0	0	1	1	0	0	0	0	0	0	0	0	0	1	0	0	0	0
chr_17	215880	215880	INDEL	15	0	0	1	0	0	0	0	0	0	0	0	0	1	0	0	0	0	0
chr_17	216467	216482	INDEL	15	0	0	1	0	0	0	0	0	0	0	0	0	0	0	0	0	0	0
chr_17	216761	216761	INDEL	36	0	0	1	0	0	0	0	0	0	0	0	0	0	0	0	0	0	0
chr_17	216769	216769	INDEL	19	0	0	1	0	0	0	0	0	0	0	0	0	0	0	0	0	0	0
chr_17	217971	218480	HDR	509	0	0	1	0	0	0	0	0	0	0	0	0	0	0	0	0	0	0
chr_17	224101	224102	INDEL	1623	0	0	1	0	0	0	0	0	0	0	0	0	0	0	0	0	0	0
chr_17	225793	225799	CP	638	0	0	1	0	0	0	0	0	0	0	0	0	0	0	0	0	0	0
chr_17	231050	231545	INVTR	495	0	0	1	0	0	0	0	0	0	0	0	0	0	0	0	0	0	0
chr_17	235591	235593	INDEL	810	0	0	1	0	0	0	0	0	0	0	0	0	0	0	0	0	1	0
chr_17	236677	236684	CP	2929	0	0	1	0	0	0	0	0	0	0	0	0	0	0	0	0	0	0
chr_17	245110	245500	HDR	390	0	0	1	0	0	0	0	0	0	0	0	0	0	0	0	0	0	0
chr_17	245700	245700	INDEL	12	0	0	1	0	0	0	0	0	0	0	0	0	0	0	0	0	0	0
chr_17	248293	248293	INDEL	18	0	0	1	0	0	0	0	0	1	0	0	0	0	0	0	0	0	0
chr_17	262938	263134	TDM	310	0	0	1	0	0	0	0	0	0	0	0	0	0	0	0	0	0	0
chr_17	273381	273381	INDEL	36	0	0	1	1	0	0	0	1	0	0	0	0	0	0	0	0	0	1
chr_17	273505	273505	INDEL	13	0	0	1	1	0	0	0	1	0	1	1	0	0	1	0	0	0	1
chr_17	277448	279257	INDEL	1809	0	0	1	0	0	0	0	0	0	0	0	0	0	0	0	0	0	0
chr_17	298296	298296	INDEL	16	0	0	1	1	0	0	0	0	0	0	0	0	1	0	0	0	0	0
chr_17	298449	298491	INDEL	42	0	0	1	1	1	0	1	0	1	0	0	0	1	0	0	0	0	0
chr_17	301486	301486	INDEL	45	0	0	1	0	1	1	1	0	1	0	0	0	0	0	0	0	0	0
chr_17	302120	302305	CP	185	0	0	1	0	0	0	0	0	0	0	0	0	0	0	0	0	0	0
chr_17	309800	309813	INDEL	13	0	0	1	0	0	1	0	0	0	0	0	0	1	1	0	0	0	0
chr_17	312260	312260	INDEL	11	0	0	1	1	1	0	0	0	0	1	0	0	1	0	0	0	1	0
chr_17	312562	312562	INDEL	27	0	0	1	0	0	1	0	0	0	0	0	0	0	1	0	0	0	0
chr_17	313448	313637	CP	189	0	0	1	1	0	1	0	1	0	0	1	0	0	1	1	0	1	0
chr_17	351498	351501	INDEL	5453	0	0	1	0	0	0	0	0	0	0	0	0	0	0	0	0	0	0
chr_17	352481	352656	CP	175	0	0	1	1	0	1	0	0	0	1	1	0	0	0	0	0	0	1
chr_17	370958	370994	INDEL	36	0	0	1	1	0	0	0	0	0	0	0	0	0	0	0	0	0	1
chr_17	371123	371141	INDEL	18	0	0	1	0	0	0	0	0	0	0	0	0	0	0	0	0	0	1
chr_17	372288	372843	INDEL	555	0	0	1	1	1	0	1	1	0	0	1	0	1	1	0	0	1	1
chr_17	373065	373091	CP	141	0	0	1	0	0	0	0	0	0	0	0	0	0	0	0	0	0	0
chr_17	373149	373149	INDEL	16	0	0	1	0	0	0	0	0	0	0	0	0	0	0	0	0	0	0
chr_17	373760	373760	INDEL	14	0	0	1	1	0	1	0	0	1	0	0	0	0	0	0	0	0	0
chr_17	373771	373771	INDEL	21	0	0	1	1	0	1	0	0	1	0	0	0	0	0	0	0	0	1
chr_17	375510	375594	CP	307	0	0	1	0	0	0	0	0	0	0	0	0	0	0	0	0	0	0
chr_17	378764	378764	INDEL	13	0	0	1	0	1	0	1	0	0	0	0	0	0	0	0	0	0	0
chr_17	381018	381902	HDR	884	0	0	1	1	0	0	0	0	1	1	0	0	1	1	1	0	0	1
chr_17	383500	383535	INDEL	35	0	0	1	0	0	0	0	0	0	0	0	0	0	0	0	0	0	0
chr_17	384671	385147	HDR	476	0	0	1	0	0	0	0	0	0	0	0	0	0	0	0	0	0	0
chr_17	387763	388512	HDR	5628	0	0	1	0	0	0	0	0	0	0	0	0	0	0	0	0	0	0
chr_17	389103	389114	INDEL	11	0	0	1	0	0	0	0	0	0	0	0	0	0	0	0	0	0	0
chr_17	389440	401110	CP	11670	0	0	1	0	0	0	0	0	1	0	0	0	0	0	1	0	1	0
chr_17	401208	401232	INDEL	24	0	0	1	0	0	0	0	0	0	0	0	0	0	0	0	0	0	0
chr_17	403745	403745	INDEL	13	0	0	1	0	1	0	1	0	0	0	0	0	1	0	0	0	0	1
chr_17	405443	406577	INDEL	1134	0	0	1	0	0	0	0	0	0	1	0	0	0	1	1	0	0	0
chr_17	410681	410681	INDEL	12	0	0	1	0	0	1	0	1	1	0	0	0	0	1	0	0	1	1
chr_17	410822	410852	INDEL	30	0	0	1	1	1	0	1	0	0	0	0	0	0	0	0	0	0	0
chr_17	415561	418844	HDR	3283	0	0	1	0	0	0	0	0	0	0	0	0	0	0	0	0	0	0
chr_17	428821	429296	TRA	478	0	0	1	0	0	0	0	0	0	0	0	0	0	0	0	0	0	0
chr_17	428822	428961	INVDP	139	0	0	1	0	0	0	0	0	0	0	0	0	0	0	0	0	0	0
chr_17	445350	451702	INVTR	6352	0	0	1	0	0	0	0	0	0	0	0	0	0	0	0	0	0	0
chr_17	459720	459750	HDR	221	0	0	1	0	0	1	0	0	1	0	0	0	0	0	1	0	0	1
chr_17	460237	460238	INDEL	802	0	0	1	0	0	1	0	0	1	0	0	0	0	0	0	0	0	1
chr_17	471486	471499	INDEL	13	0	0	1	0	0	0	0	0	0	0	0	0	0	0	0	0	0	0
chr_17	475234	475511	TDM	277	0	0	1	0	1	0	0	0	0	0	0	0	0	0	0	0	0	1
chr_17	501152	501317	TDM	249	0	0	1	0	0	0	0	0	0	0	0	0	0	0	0	0	0	0
chr_17	501316	501316	INDEL	28	0	0	1	0	0	0	0	0	0	0	0	0	0	0	0	0	0	0
chr_17	503326	503339	HDR	286	0	0	1	0	0	0	0	0	0	0	0	0	0	0	0	0	0	0
chr_17	507986	513431	CP	5445	0	0	1	0	0	0	1	0	1	0	1	0	0	0	1	0	1	0
chr_17	516601	516616	INDEL	15	0	0	1	0	0	0	0	0	0	0	0	0	0	0	0	0	0	0
chr_17	527531	527535	INDEL	5338	0	0	1	0	0	0	0	0	0	0	0	0	0	0	0	0	0	0
chr_17	522970	525899	INDEL	2929	0	0	1	0	0	1	0	0	0	0	0	0	0	0	0	0	0	0
chr_17	531882	532070	TDM	188	0	0	1	0	1	0	0	1	1	0	1	0	1	1	0	0	0	0
chr_17	536555	536733	TDM	298	0	0	1	0	0	0	0	0	0	0	0	0	0	0	0	0	0	0
chr_17	537163	537171	CP	545	0	0	1	0	0	0	0	0	0	0	0	0	0	0	0	0	0	0
chr_17	538378	538393	INDEL	15	0	0	1	0	0	0	0	0	0	0	0	0	0	0	0	0	0	0
chr_17	546298	546441	TRA	143	0	0	1	0	0	0	0	0	0	0	0	0	0	0	0	0	0	0
chr_17	558785	558824	HDR	20583	0	0	1	0	0	0	0	0	0	0	0	0	0	0	0	0	0	0
chr_17	558816	558947	DUP	131	0	0	1	0	0	0	0	0	0	0	0	0	0	0	0	0	0	0
chr_17	560215	560243	INDEL	28	0	0	1	0	0	0	0	0	0	0	0	0	0	0	0	0	0	0
chr_17	560361	560389	INDEL	28	0	0	1	0	0	0	0	0	0	0	0	0	0	0	0	0	0	0
chr_17	562733	562733	INDEL	13	0	0	1	1	0	0	0	0	0	1	0	0	0	0	0	0	0	0
chr_17	562754	562754	INDEL	14	0	0	1	0	0	0	0	0	0	0	0	0	0	0	0	0	1	0
chr_17	566455	566515	CP	174	0	0	1	0	0	0	0	0	0	0	0	0	0	0	0	0	0	0
chr_17	566814	566880	CP	235	0	0	1	0	0	0	0	0	0	0	0	0	0	0	0	0	0	0
chr_17	566992	567045	INDEL	53	0	0	1	1	0	0	0	0	0	0	0	0	0	0	0	0	0	0
chr_17	569799	570009	DUP	210	0	0	1	0	0	0	0	0	0	0	0	0	0	0	0	0	0	0
chr_17	570011	570187	INVTR	176	0	0	1	0	0	0	0	0	0	0	0	0	0	0	0	0	0	0
chr_17	570042	570192	INVDP	150	0	0	1	1	0	0	0	0	0	0	0	0	0	0	0	0	0	0
chr_17	572123	572123	INDEL	58	0	0	1	0	0	0	0	0	0	0	0	0	0	0	0	0	0	0
chr_17	576188	583974	HDR	7786	0	0	1	0	0	0	0	0	0	0	0	0	0	0	0	0	0	0
chr_17	17249	17265	INDEL	16	0	0	0	1	0	0	0	0	0	0	0	0	0	0	0	0	0	0
chr_17	17873	18089	DUP	216	0	0	0	1	0	0	0	0	0	0	0	0	0	0	0	0	0	0
chr_17	18278	18295	INDEL	17	0	0	0	1	0	0	0	0	0	0	0	0	0	0	0	0	0	0
chr_17	18301	18317	INDEL	16	0	0	0	1	0	0	0	0	0	0	0	0	0	0	0	0	0	0
chr_17	18612	18623	INDEL	11	0	0	0	1	0	0	0	0	0	0	0	0	0	0	0	0	0	0
chr_17	18678	18702	INDEL	24	0	0	0	1	0	0	0	0	0	0	0	0	0	0	0	0	0	0
chr_17	30384	30398	INDEL	14	0	0	0	1	0	0	0	0	0	0	0	0	0	0	0	0	0	0
chr_17	31630	31656	INDEL	26	0	0	0	1	0	0	0	0	0	0	0	0	0	0	0	0	0	0
chr_17	31660	31690	INDEL	30	0	0	0	1	0	0	0	0	0	0	0	0	0	0	0	0	0	0
chr_17	33306	33694	DUP	388	0	0	0	1	0	0	0	0	0	0	0	0	0	0	0	0	0	0
chr_17	33690	34109	DUP	419	0	0	0	1	0	0	0	0	0	0	0	0	0	0	0	0	0	0
chr_17	33775	36403	DUP	2630	0	0	0	1	0	0	0	0	0	0	0	0	0	0	0	0	0	0
chr_17	36494	44392	DUP	7898	0	0	0	1	0	0	0	0	0	0	0	0	0	0	0	0	0	0
chr_17	36632	36649	INDEL	17	0	0	0	1	0	0	0	0	0	0	0	0	0	0	0	0	0	0
chr_17	36650	36661	INDEL	11	0	0	0	1	0	0	0	0	0	0	0	0	0	0	0	0	0	0
chr_17	38794	38805	INDEL	11	0	0	0	1	0	0	0	0	0	0	0	0	0	0	0	0	0	0
chr_17	44390	47291	DUP	2901	0	0	0	1	0	0	0	0	0	1	0	0	0	0	0	0	0	0
chr_17	44390	47292	INVTR	2902	0	0	0	1	0	0	0	0	0	0	0	0	0	0	0	0	0	0
chr_17	56838	56852	INDEL	14	0	0	0	1	0	0	0	0	0	0	0	0	0	0	0	0	0	0
chr_17	60507	62941	HDR	2434	0	0	0	1	0	0	0	0	0	0	0	0	0	0	0	0	0	0
chr_17	62828	63260	TDM	432	0	0	0	1	0	0	0	0	0	0	0	0	0	0	0	0	0	0
chr_17	63250	63303	INDEL	53	0	0	0	1	0	0	0	0	0	0	0	0	0	0	0	0	0	0
chr_17	67384	67384	INDEL	14	0	0	0	1	0	0	0	0	0	0	0	0	0	0	0	0	0	0
chr_17	67400	67400	INDEL	35	0	0	0	1	0	0	0	0	0	0	0	0	0	0	0	0	0	0
chr_17	60087	70870	DUP	10783	0	0	0	1	0	0	0	0	0	0	0	0	0	0	0	0	0	0
chr_17	61674	70870	DUP	9196	0	0	0	1	0	0	0	0	0	0	0	0	0	0	0	0	0	0
chr_17	70870	77342	INVTR	6472	0	0	0	1	0	0	0	0	0	0	0	0	0	0	0	0	0	0
chr_17	77133	77339	INVDP	206	0	0	0	1	0	0	0	0	0	0	0	0	0	0	0	0	0	0
chr_17	77342	80010	DUP	2668	0	0	0	1	0	0	0	0	0	1	0	0	0	0	0	0	1	0
chr_17	80975	80975	INDEL	19	0	0	0	1	0	1	0	0	0	0	0	0	1	1	0	0	0	0
chr_17	80836	83704	DUP	2884	0	0	0	1	0	0	0	0	0	0	0	0	0	0	0	0	1	0
chr_17	109501	109501	INDEL	12	0	0	0	1	0	0	0	0	0	0	0	0	0	0	0	0	0	0
chr_17	109983	110031	INDEL	48	0	0	0	1	0	0	0	0	0	0	0	0	0	0	0	0	0	0
chr_17	114297	114310	INDEL	13	0	0	0	1	0	0	0	0	0	0	0	0	0	0	0	0	0	0
chr_17	114916	114916	INDEL	39	0	0	0	1	0	0	0	0	0	0	0	0	0	0	0	0	0	0
chr_17	114941	114941	INDEL	12	0	0	0	1	0	0	0	0	0	0	0	0	0	0	0	0	0	0
chr_17	114946	115145	TDM	292	0	0	0	1	0	0	0	0	0	0	0	0	0	0	0	0	0	0
chr_17	115324	115324	INDEL	15	0	0	0	1	0	0	0	0	0	0	0	0	0	0	0	0	0	0
chr_17	120035	122224	TRA	2190	0	0	0	1	0	0	0	0	0	0	0	0	0	0	0	0	0	0
chr_17	123824	123824	INDEL	17	0	0	0	1	1	0	1	0	1	0	1	0	1	0	1	0	0	0
chr_17	124022	124050	INDEL	28	0	0	0	1	1	1	0	0	1	0	1	0	1	0	1	0	0	0
chr_17	127121	127121	INDEL	23	0	0	0	1	0	0	0	1	1	1	1	0	0	1	1	0	0	0
chr_17	128390	128437	CP	145	0	0	0	1	0	0	1	0	0	0	0	0	0	0	0	0	0	0
chr_17	129279	129309	INDEL	30	0	0	0	1	0	0	0	0	0	0	0	0	0	0	0	0	0	0
chr_17	143016	143192	TDM	266	0	0	0	1	0	0	0	0	0	0	0	0	0	0	0	0	0	0
chr_17	152704	152750	INDEL	46	0	0	0	1	0	0	0	0	0	0	0	0	0	0	0	0	0	0
chr_17	164035	164040	CP	6944	0	0	0	1	0	0	0	0	0	0	0	0	0	0	0	0	0	0
chr_17	173319	173337	INDEL	18	0	0	0	1	0	0	0	0	0	0	0	0	0	0	0	0	0	0
chr_17	174993	175012	INDEL	19	0	0	0	1	0	0	0	0	0	0	0	0	0	0	0	0	0	0
chr_17	189214	189292	CP	158	0	0	0	1	0	0	0	0	1	0	0	0	0	0	0	0	1	0
chr_17	199241	199241	INDEL	30	0	0	0	1	0	0	0	0	1	0	0	0	0	1	1	0	0	0
chr_17	208021	208185	INDEL	164	0	0	0	1	1	0	1	0	0	0	0	0	0	0	0	0	0	0
chr_17	208276	208276	INDEL	17	0	0	0	1	1	0	1	0	0	1	0	0	0	0	0	0	0	0
chr_17	213033	213033	INDEL	27	0	0	0	1	0	0	0	0	0	1	0	0	0	0	0	0	0	0
chr_17	215880	215880	INDEL	48	0	0	0	1	0	0	0	0	0	0	0	0	0	0	0	0	0	0
chr_17	216035	216035	INDEL	30	0	0	0	1	0	0	0	0	0	0	0	0	0	0	0	0	0	0
chr_17	216653	216667	INDEL	14	0	0	0	1	0	0	0	0	0	0	0	0	0	0	0	0	0	0
chr_17	216670	216684	INDEL	14	0	0	0	1	0	0	0	0	0	0	0	0	0	0	0	0	0	0
chr_17	216696	216708	INDEL	12	0	0	0	1	0	0	0	0	0	0	0	0	0	0	0	0	0	0
chr_17	216810	216810	INDEL	19	0	0	0	1	0	0	0	0	0	0	0	0	0	0	0	0	0	0
chr_17	216819	216819	INDEL	51	0	0	0	1	0	0	0	0	0	0	0	0	0	0	0	0	0	0
chr_17	216882	216903	INDEL	21	0	0	0	1	0	0	0	0	0	0	0	0	1	0	0	0	0	1
chr_17	224102	224102	HDR	1625	0	0	0	1	1	0	0	0	0	0	0	0	0	0	0	0	0	0
chr_17	230919	232407	HDR	25598	0	0	0	1	0	0	0	0	0	0	0	0	0	0	0	0	0	0
chr_17	237400	237609	HDR	209	0	0	0	1	1	0	1	0	1	0	0	0	1	0	0	0	0	1
chr_17	240968	240968	INDEL	32	0	0	0	1	0	0	0	0	1	0	0	0	0	1	1	0	0	0
chr_17	241023	241023	INDEL	17	0	0	0	1	0	0	0	0	1	0	0	0	0	1	1	0	0	0
chr_17	249214	249232	INDEL	18	0	0	0	1	0	0	0	0	0	0	0	0	0	0	0	0	0	0
chr_17	259456	259478	INDEL	22	0	0	0	1	0	0	0	0	0	0	0	0	0	0	0	0	0	0
chr_17	266466	267205	INDEL	739	0	0	0	1	0	0	0	0	0	0	1	0	1	0	0	0	1	0
chr_17	267696	267696	INDEL	11	0	0	0	1	0	0	0	0	1	0	1	0	0	0	0	0	1	0
chr_17	268306	268722	INDEL	416	0	0	0	1	0	1	0	0	0	0	0	0	0	1	0	0	1	0
chr_17	268988	268990	INDEL	613	0	0	0	1	0	0	0	0	0	0	0	0	0	0	0	0	0	0
chr_17	288088	288103	INDEL	15	0	0	0	1	0	0	0	0	0	0	0	0	0	0	0	0	0	0
chr_17	289173	289173	INDEL	15	0	0	0	1	0	1	0	1	1	0	1	0	0	0	1	0	0	0
chr_17	292822	292843	INDEL	21	0	0	0	1	0	0	0	0	0	0	0	0	0	0	0	0	0	0
chr_17	293054	293054	INDEL	12	0	0	0	1	0	0	0	0	0	0	0	0	0	0	0	0	0	0
chr_17	293108	293108	INDEL	34	0	0	0	1	0	0	0	0	0	0	0	0	0	0	0	0	0	0
chr_17	293481	293487	CP	677	0	0	0	1	0	0	0	0	0	0	0	0	0	0	0	0	0	0
chr_17	296458	296847	HDR	389	0	0	0	1	0	0	0	0	0	0	0	0	0	0	0	0	0	0
chr_17	301467	301498	HDR	142	0	0	0	1	0	0	0	1	0	0	0	0	0	0	0	0	0	0
chr_17	302531	302531	INDEL	20	0	0	0	1	0	0	0	0	0	0	0	0	0	0	1	0	0	0
chr_17	303853	303871	INDEL	18	0	0	0	1	0	0	0	0	0	0	0	0	0	0	0	0	0	0
chr_17	306154	306154	INDEL	16	0	0	0	1	0	0	0	0	0	0	0	0	0	0	0	0	0	0
chr_17	306894	306991	INDEL	97	0	0	0	1	0	0	1	1	0	1	1	0	1	1	1	0	0	0
chr_17	307236	307236	INDEL	11	0	0	0	1	1	1	1	0	0	0	0	0	0	0	1	0	1	1
chr_17	307246	307246	INDEL	11	0	0	0	1	1	1	1	0	0	0	0	0	0	0	1	0	1	1
chr_17	307338	307356	INDEL	18	0	0	0	1	1	0	1	0	0	0	0	0	0	0	0	0	1	1
chr_17	312044	312057	INDEL	13	0	0	0	1	0	0	0	0	0	0	0	0	1	0	0	0	0	0
chr_17	315116	315351	CP	235	0	0	0	1	0	0	0	0	0	0	0	0	0	0	0	0	0	0
chr_17	315860	315873	INDEL	13	0	0	0	1	0	0	0	0	0	0	0	0	0	0	0	0	0	0
chr_17	321316	321316	INDEL	16	0	0	0	1	1	1	1	1	0	1	0	0	0	1	0	0	1	0
chr_17	334472	334472	INDEL	72	0	0	0	1	0	0	0	0	0	0	0	0	0	0	0	0	0	0
chr_17	334581	334581	INDEL	15	0	0	0	1	0	0	0	0	0	0	0	0	0	0	0	0	0	0
chr_17	335359	335359	INDEL	71	0	0	0	1	0	0	0	0	0	0	0	0	0	0	0	0	0	0
chr_17	335362	335362	INDEL	15	0	0	0	1	0	0	0	0	0	0	0	0	0	0	0	0	0	0
chr_17	342522	342535	INDEL	13	0	0	0	1	1	0	0	0	0	0	0	0	0	1	0	0	0	0
chr_17	346781	346796	INDEL	15	0	0	0	1	0	0	0	0	0	0	0	0	0	0	0	0	0	0
chr_17	359135	359236	CP	381	0	0	0	1	0	0	0	0	0	0	0	0	0	0	0	0	0	0
chr_17	360609	360644	INDEL	35	0	0	0	1	0	0	0	0	0	0	0	0	0	0	0	0	0	0
chr_17	373065	373183	DUP	118	0	0	0	1	0	0	0	0	0	0	0	0	0	0	0	0	0	0
chr_17	375510	375594	CP	306	0	0	0	1	0	0	0	0	0	0	0	0	0	0	0	0	1	0
chr_17	377309	377848	INDEL	539	0	0	0	1	0	0	0	1	1	1	0	0	1	0	1	0	1	1
chr_17	378506	378506	INDEL	13	0	0	0	1	0	1	0	1	1	1	0	0	1	0	1	0	1	0
chr_17	383483	383555	CP	72	0	0	0	1	0	0	0	0	0	0	0	0	0	0	0	0	0	0
chr_17	384670	385155	CP	485	0	0	0	1	0	1	0	0	1	1	0	0	0	1	1	0	1	0
chr_17	387309	387736	HDR	2826	0	0	0	1	0	0	0	0	0	0	0	0	0	0	0	0	0	0
chr_17	389450	401100	TRA	11650	0	0	0	1	0	0	0	0	0	0	0	0	0	0	0	0	0	0
chr_17	392112	392112	INDEL	15	0	0	0	1	0	0	0	0	0	0	0	0	0	0	0	0	0	0
chr_17	395448	395490	INDEL	42	0	0	0	1	0	0	0	0	0	0	0	0	0	0	0	0	0	0
chr_17	395503	395524	INDEL	21	0	0	0	1	0	0	0	0	0	0	0	0	0	0	0	0	0	0
chr_17	395679	395679	INDEL	42	0	0	0	1	0	0	0	0	0	0	0	0	0	0	0	0	0	0
chr_17	395695	395695	INDEL	22	0	0	0	1	0	0	0	0	0	0	0	0	0	0	0	0	0	0
chr_17	406904	407925	CP	2047	0	0	0	1	0	0	0	0	0	0	0	0	0	0	0	0	0	0
chr_17	410682	410682	INDEL	95	0	0	0	1	0	0	0	0	0	0	0	0	0	0	0	0	0	0
chr_17	418827	418827	INDEL	17	0	0	0	1	0	1	0	1	1	1	0	0	1	0	1	0	0	0
chr_17	420197	421880	HDR	1683	0	0	0	1	0	0	0	0	0	0	0	0	0	0	0	0	0	0
chr_17	428821	429592	TRA	781	0	0	0	1	0	0	0	0	0	0	0	0	0	0	0	0	0	0
chr_17	429097	429385	HDR	299	0	0	0	1	0	0	0	0	0	0	0	0	0	0	0	0	0	0
chr_17	445350	451705	INVTR	6355	0	0	0	1	0	0	0	0	0	0	0	0	0	0	0	0	0	0
chr_17	452434	452445	INDEL	11	0	0	0	1	0	0	0	0	0	0	0	0	0	0	0	0	0	0
chr_17	462129	462138	CP	4146	0	0	0	1	0	0	0	0	0	0	0	0	0	0	0	0	0	0
chr_17	466138	466328	HDR	190	0	0	0	1	0	1	0	0	0	0	1	0	1	0	0	0	0	1
chr_17	471493	471571	INDEL	78	0	0	0	1	0	0	0	0	0	0	0	0	0	0	0	0	0	0
chr_17	482733	486357	DUP	3630	0	0	0	1	0	0	0	0	0	0	0	0	0	0	0	0	0	0
chr_17	486456	486978	DUP	528	0	0	0	1	0	0	0	0	0	0	0	0	0	0	0	0	0	0
chr_17	488179	488203	INDEL	24	0	0	0	1	0	0	0	0	0	0	0	0	0	0	0	0	0	0
chr_17	489784	490103	HDR	319	0	0	0	1	0	0	0	0	0	0	0	0	0	0	0	0	0	0
chr_17	501288	501316	INDEL	28	0	0	0	1	0	0	0	0	0	0	0	0	0	0	0	0	0	0
chr_17	507049	507408	HDR	1221	0	0	0	1	0	0	0	0	0	0	0	0	0	0	0	0	0	0
chr_17	508902	509353	INVTR	451	0	0	0	1	0	0	0	0	0	0	0	0	0	0	0	0	0	0
chr_17	515350	515354	INDEL	5435	0	0	0	1	0	0	0	0	0	0	0	0	0	0	0	0	0	0
chr_17	516695	516743	INDEL	48	0	0	0	1	0	0	0	0	0	0	1	0	0	0	0	0	0	0
chr_17	559260	576771	INVTR	17511	0	0	0	1	0	0	0	0	0	0	0	0	0	0	0	0	0	0
chr_17	562718	562718	INDEL	35	0	0	0	1	0	0	0	0	0	0	0	0	0	0	0	0	0	0
chr_17	566447	566447	INDEL	15	0	0	0	1	0	0	0	0	0	0	0	0	0	0	0	0	0	0
chr_17	566456	566456	INDEL	17	0	0	0	1	0	0	0	0	0	0	0	0	0	0	0	0	0	0
chr_17	566824	566824	INDEL	26	0	0	0	1	0	0	0	0	0	0	0	0	0	0	0	0	0	0
chr_17	566831	566831	INDEL	27	0	0	0	1	0	0	0	0	0	0	0	0	0	0	0	0	0	0
chr_17	569322	570604	CP	1282	0	0	0	1	0	0	0	0	0	0	0	0	0	0	0	0	0	0
chr_17	570011	570187	DUP	176	0	0	0	1	0	0	0	0	0	0	0	0	0	0	0	0	0	0
chr_17	570012	570184	DUP	172	0	0	0	1	0	0	0	0	0	0	0	0	0	0	0	0	0	0
chr_17	573344	573344	INDEL	38	0	0	0	1	0	0	0	0	0	0	0	0	0	0	0	0	0	0
chr_17	573411	573422	INDEL	11	0	0	0	1	0	0	0	0	0	0	0	0	0	0	0	0	0	0
chr_17	573432	573443	INDEL	11	0	0	0	1	0	0	0	0	0	0	0	0	0	0	0	0	0	0
chr_17	24847	25019	INVDP	172	0	0	0	0	1	0	0	0	0	0	0	0	0	0	1	0	0	0
chr_17	31558	31587	INDEL	29	0	0	0	0	1	0	0	0	1	0	0	0	0	0	0	0	0	0
chr_17	31596	31625	INDEL	29	0	0	0	0	1	0	0	0	1	0	0	0	0	0	0	0	0	0
chr_17	33366	33700	DUP	334	0	0	0	0	1	0	0	0	0	0	0	0	0	0	0	0	0	0
chr_17	36657	36677	INDEL	20	0	0	0	0	1	0	0	0	0	0	0	0	0	0	0	0	0	0
chr_17	43450	43450	INDEL	39	0	0	0	0	1	0	0	0	0	0	0	0	0	0	0	0	0	0
chr_17	43453	43453	INDEL	11	0	0	0	0	1	0	0	0	0	0	0	0	0	0	0	0	0	0
chr_17	44390	47292	TRA	2950	0	0	0	0	1	0	0	0	0	0	0	0	0	0	0	0	0	0
chr_17	51301	51473	INVDP	172	0	0	0	0	1	0	0	0	0	0	0	0	0	0	0	0	0	0
chr_17	59611	60325	CP	714	0	0	0	0	1	0	0	0	0	0	0	0	0	0	0	0	0	0
chr_17	53868	70869	DUP	17001	0	0	0	0	1	0	0	0	0	0	0	0	0	0	0	0	0	0
chr_17	62831	62976	CP	145	0	0	0	0	1	0	0	0	0	0	0	0	0	0	0	0	0	0
chr_17	63065	63558	HDR	493	0	0	0	0	1	0	0	0	0	0	0	0	0	0	0	0	0	0
chr_17	65242	65242	INDEL	15	0	0	0	0	1	0	0	0	0	0	0	0	0	0	0	0	0	0
chr_17	69780	69780	INDEL	21	0	0	0	0	1	0	0	0	0	0	0	0	0	0	0	0	0	0
chr_17	70870	77341	TRA	6471	0	0	0	0	1	0	0	0	0	1	0	0	0	0	0	0	0	0
chr_17	77133	80010	TRA	3942	0	0	0	0	1	0	0	1	0	0	0	0	0	0	0	0	0	0
chr_17	98298	98298	INDEL	162	0	0	0	0	1	0	0	0	0	0	0	0	0	0	0	0	0	0
chr_17	115274	115274	INDEL	72	0	0	0	0	1	0	0	0	0	0	0	0	0	0	0	0	0	0
chr_17	120036	120261	TRA	225	0	0	0	0	1	0	1	0	0	0	0	0	0	0	0	0	0	0
chr_17	122001	122219	DUP	218	0	0	0	0	1	0	1	0	0	0	0	0	0	0	0	0	0	0
chr_17	128414	128414	INDEL	94	0	0	0	0	1	0	0	0	0	0	0	0	0	0	0	0	0	0
chr_17	129867	129867	INDEL	11	0	0	0	0	1	1	1	0	0	0	0	0	0	0	0	0	0	0
chr_17	130156	130466	INDEL	310	0	0	0	0	1	1	1	0	1	0	1	0	0	0	0	0	1	0
chr_17	142802	142820	INDEL	18	0	0	0	0	1	0	1	1	0	0	0	0	0	0	0	0	0	0
chr_17	143019	143192	TDM	219	0	0	0	0	1	0	1	0	0	0	0	0	0	0	0	0	0	0
chr_17	146833	147091	INDEL	258	0	0	0	0	1	0	1	0	0	0	0	0	0	0	0	0	0	0
chr_17	152190	152285	CP	378	0	0	0	0	1	0	0	0	0	0	0	0	0	0	0	0	0	0
chr_17	161097	161097	INDEL	26	0	0	0	0	1	1	1	0	0	0	0	0	0	0	1	0	0	1
chr_17	165278	165364	INDEL	86	0	0	0	0	1	0	1	0	1	0	0	0	0	0	0	0	0	0
chr_17	174745	174869	INDEL	124	0	0	0	0	1	1	0	0	0	0	0	0	0	0	0	0	0	0
chr_17	205206	206337	INDEL	1131	0	0	0	0	1	0	1	0	0	0	0	0	0	0	0	0	0	0
chr_17	206405	206405	INDEL	11	0	0	0	0	1	0	1	0	0	0	0	0	0	0	0	0	0	0
chr_17	209618	209719	INDEL	101	0	0	0	0	1	1	0	0	0	0	0	0	0	1	0	0	0	0
chr_17	214687	214687	INDEL	15	0	0	0	0	1	0	0	0	0	0	1	0	0	0	0	0	0	0
chr_17	215506	215530	INDEL	24	0	0	0	0	1	0	0	0	0	0	0	0	0	0	0	0	0	0
chr_17	215880	215880	INDEL	45	0	0	0	0	1	0	1	0	0	0	0	0	0	0	0	0	0	0
chr_17	216468	216485	INDEL	17	0	0	0	0	1	1	1	0	0	0	0	0	0	0	0	0	0	0
chr_17	218261	218292	INDEL	31	0	0	0	0	1	0	1	0	0	0	0	0	0	0	0	0	0	0
chr_17	224427	224427	INDEL	27	0	0	0	0	1	0	0	0	0	0	0	0	0	0	0	0	0	0
chr_17	231046	231544	INDEL	498	0	0	0	0	1	0	1	0	1	0	0	0	1	0	0	0	1	0
chr_17	231873	231873	INDEL	14	0	0	0	0	1	0	1	0	0	0	0	0	0	0	1	0	0	0
chr_17	234597	234610	INDEL	13	0	0	0	0	1	1	1	0	0	0	0	0	0	0	0	0	0	0
chr_17	235591	235593	INDEL	1162	0	0	0	0	1	0	1	0	0	0	0	0	0	0	0	0	0	0
chr_17	245109	245500	HDR	391	0	0	0	0	1	0	1	0	0	0	0	0	1	0	0	0	0	0
chr_17	246640	246640	INDEL	22	0	0	0	0	1	0	1	0	0	0	0	0	1	0	0	0	0	0
chr_17	246967	246967	INDEL	16	0	0	0	0	1	0	1	0	0	0	0	0	1	0	0	0	1	0
chr_17	247410	247410	INDEL	85	0	0	0	0	1	0	1	0	0	0	0	0	1	0	0	0	1	0
chr_17	248291	248291	INDEL	16	0	0	0	0	1	1	1	0	0	0	0	0	1	0	0	0	1	0
chr_17	249729	249740	INDEL	11	0	0	0	0	1	0	1	0	0	0	0	0	1	0	0	0	1	0
chr_17	250889	250891	INDEL	3393	0	0	0	0	1	0	1	0	0	0	0	0	0	0	0	0	0	0
chr_17	267551	267584	CP	532	0	0	0	0	1	0	0	0	0	0	0	0	0	0	0	0	0	0
chr_17	284375	284402	INDEL	27	0	0	0	0	1	0	0	0	0	0	0	0	0	0	0	0	0	0
chr_17	293346	293480	HDR	755	0	0	0	0	1	0	1	0	0	0	1	0	0	1	0	0	0	0
chr_17	298296	298296	INDEL	14	0	0	0	0	1	0	1	0	1	0	0	0	0	0	0	0	0	0
chr_17	298945	298958	HDR	889	0	0	0	0	1	0	1	0	0	0	0	0	0	0	0	0	0	0
chr_17	302082	302311	TDM	229	0	0	0	0	1	0	0	0	0	0	0	0	0	0	0	0	0	0
chr_17	302479	302479	INDEL	40	0	0	0	0	1	0	1	0	0	0	0	0	0	0	0	0	1	0
chr_17	307627	307627	INDEL	21	0	0	0	0	1	0	0	1	0	0	0	0	0	0	0	0	0	1
chr_17	308198	308198	INDEL	23	0	0	0	0	1	0	0	0	0	0	0	0	0	0	0	0	0	0
chr_17	312447	312462	INDEL	15	0	0	0	0	1	1	1	1	1	1	1	0	1	0	1	0	0	1
chr_17	312563	312701	HDR	138	0	0	0	0	1	0	0	0	0	0	0	0	0	0	0	0	0	0
chr_17	313447	313637	CP	190	0	0	0	0	1	0	0	0	0	1	0	0	0	0	0	0	0	0
chr_17	317925	317952	INDEL	27	0	0	0	0	1	0	1	0	0	0	0	0	0	0	0	0	0	0
chr_17	344514	344655	CP	141	0	0	0	0	1	0	0	0	0	0	0	0	0	0	0	0	0	0
chr_17	347131	347132	INDEL	1529	0	0	0	0	1	0	0	0	0	0	0	0	0	0	0	0	0	0
chr_17	347375	347388	INDEL	13	0	0	0	0	1	0	0	0	0	0	0	0	0	0	0	0	0	0
chr_17	352507	352570	INDEL	63	0	0	0	0	1	0	1	0	0	0	0	0	0	0	0	0	0	0
chr_17	352817	352837	INDEL	20	0	0	0	0	1	0	1	0	0	0	0	0	0	0	0	0	0	0
chr_17	360542	360812	INDEL	270	0	0	0	0	1	0	1	0	0	0	0	0	0	0	0	0	0	0
chr_17	369671	369703	INDEL	32	0	0	0	0	1	0	1	0	0	0	0	0	0	0	0	0	0	0
chr_17	373124	373124	INDEL	58	0	0	0	0	1	0	0	0	0	0	0	0	0	0	0	0	0	0
chr_17	375510	375594	CP	197	0	0	0	0	1	0	1	0	0	0	0	0	0	0	0	0	0	0
chr_17	376741	376780	HDR	169	0	0	0	0	1	0	1	0	0	0	0	0	0	0	0	0	0	0
chr_17	383508	383539	INDEL	31	0	0	0	0	1	0	1	1	0	0	1	0	0	0	0	0	0	0
chr_17	383721	383721	INDEL	77	0	0	0	0	1	0	1	1	0	0	1	0	0	0	0	0	0	0
chr_17	384037	384037	INDEL	19	0	0	0	0	1	0	1	0	0	0	0	0	0	0	0	0	0	0
chr_17	384671	385155	CP	484	0	0	0	0	1	0	1	1	0	0	1	0	0	0	0	0	0	1
chr_17	385420	385574	CP	154	0	0	0	0	1	0	1	0	0	0	0	0	0	0	0	0	0	0
chr_17	386485	386485	INDEL	12	0	0	0	0	1	0	1	0	0	0	0	0	0	0	0	0	0	0
chr_17	387757	387757	INDEL	17	0	0	0	0	1	0	1	0	0	0	1	0	0	0	0	0	0	1
chr_17	387763	387763	INDEL	25	0	0	0	0	1	0	1	0	0	0	0	0	0	0	0	0	0	0
chr_17	388019	388104	INDEL	85	0	0	0	0	1	0	1	0	0	0	0	0	0	0	0	0	0	0
chr_17	388669	401160	HDR	12491	0	0	0	0	1	0	1	0	0	0	0	0	0	0	0	0	0	0
chr_17	408360	408360	INDEL	11	0	0	0	0	1	0	1	0	0	0	0	0	0	0	0	0	0	0
chr_17	411191	411193	INDEL	5884	0	0	0	0	1	0	0	0	0	0	0	0	0	0	0	0	0	0
chr_17	412718	412718	INDEL	21	0	0	0	0	1	0	1	0	0	0	0	0	1	0	0	0	0	1
chr_17	420196	420198	INDEL	275	0	0	0	0	1	0	1	0	0	0	0	0	0	0	0	0	0	0
chr_17	428822	429592	TRA	770	0	0	0	0	1	0	0	0	0	0	0	0	0	0	0	0	0	0
chr_17	429311	429584	INVDP	276	0	0	0	0	1	0	0	0	0	0	0	0	0	0	0	0	0	0
chr_17	434961	434961	INDEL	43	0	0	0	0	1	0	1	0	0	0	0	0	0	0	0	0	0	0
chr_17	434962	434962	INDEL	13	0	0	0	0	1	0	1	0	0	0	0	0	0	0	0	0	0	0
chr_17	453098	453111	INDEL	13	0	0	0	0	1	1	1	0	0	0	0	0	1	0	0	0	0	0
chr_17	465226	465240	INDEL	14	0	0	0	0	1	0	1	0	0	0	0	0	0	0	0	0	0	0
chr_17	470974	470991	INDEL	17	0	0	0	0	1	0	1	0	0	0	0	0	0	0	0	0	0	0
chr_17	488272	488336	CP	245	0	0	0	0	1	0	0	0	0	0	0	0	0	0	0	0	0	0
chr_17	489906	489927	INDEL	21	0	0	0	0	1	0	1	0	0	0	0	0	0	0	0	0	0	0
chr_17	489992	490007	INDEL	15	0	0	0	0	1	0	1	0	0	0	0	0	0	0	0	0	0	0
chr_17	490069	490101	INDEL	32	0	0	0	0	1	0	0	0	0	0	0	0	0	0	0	0	0	0
chr_17	490260	490295	INDEL	35	0	0	0	0	1	0	1	0	0	0	0	0	0	0	0	0	0	0
chr_17	497215	497222	CP	2934	0	0	0	0	1	0	0	0	0	0	0	0	0	0	0	0	0	0
chr_17	501302	501302	INDEL	28	0	0	0	0	1	0	0	0	0	0	0	0	0	0	0	0	0	0
chr_17	501315	501315	INDEL	28	0	0	0	0	1	0	0	0	0	0	0	0	0	0	0	0	0	0
chr_17	501622	501626	INDEL	6800	0	0	0	0	1	0	0	0	0	0	0	0	0	0	0	0	0	0
chr_17	507331	507339	HDR	6732	0	0	0	0	1	0	0	0	0	0	0	0	0	0	0	0	0	0
chr_17	511837	513424	INVTR	1587	0	0	0	0	1	0	0	0	0	0	0	0	0	0	0	0	0	0
chr_17	533107	533109	INDEL	2195	0	0	0	0	1	0	0	0	0	0	0	0	0	0	0	0	0	0
chr_17	539626	539630	INDEL	5044	0	0	0	0	1	0	1	0	0	0	0	0	0	0	0	0	0	0
chr_17	540247	540271	INDEL	24	0	0	0	0	1	0	1	0	0	0	0	0	0	1	0	0	0	0
chr_17	540642	540957	CP	315	0	0	0	0	1	0	1	0	0	0	0	0	0	0	0	0	0	0
chr_17	559249	559250	INDEL	10498	0	0	0	0	1	0	0	0	0	0	0	0	0	0	0	0	0	0
chr_17	558829	576340	INVTR	27275	0	0	0	0	1	0	0	0	0	0	0	0	0	0	0	0	0	0
chr_17	560215	560215	INDEL	23	0	0	0	0	1	0	0	0	0	0	0	0	0	0	0	0	0	0
chr_17	566808	567066	TDM	322	0	0	0	0	1	0	0	0	0	0	0	0	0	0	0	0	0	0
chr_17	567065	567065	INDEL	56	0	0	0	0	1	0	0	0	0	0	0	0	0	0	0	0	0	0
chr_17	569326	570601	CP	1275	0	0	0	0	1	0	0	0	0	0	0	0	0	0	0	0	0	0
chr_17	570011	570183	INVDP	172	0	0	0	0	1	1	0	0	0	0	0	0	0	0	0	0	0	0
chr_17	570013	570183	DUP	170	0	0	0	0	1	0	0	0	0	0	0	0	0	0	0	0	0	0
chr_17	11457	12811	INVDP	1369	0	0	0	0	0	1	0	0	0	0	0	0	0	0	0	0	0	0
chr_17	11457	12811	INVDP	1355	0	0	0	0	0	1	0	0	0	0	0	0	0	0	0	0	0	0
chr_17	31480	31624	TDM	266	0	0	0	0	0	1	0	0	0	0	0	0	0	0	0	0	0	0
chr_17	31648	31984	TDM	336	0	0	0	0	0	1	0	0	0	0	0	0	0	0	0	0	0	0
chr_17	36466	40950	DUP	4484	0	0	0	0	0	1	0	0	0	0	0	0	0	0	0	0	0	0
chr_17	36672	37199	HDR	527	0	0	0	0	0	1	0	0	0	0	0	0	0	0	0	0	0	0
chr_17	38771	38814	INDEL	43	0	0	0	0	0	1	0	0	0	0	0	0	0	0	0	0	0	0
chr_17	45025	47292	INVTR	2267	0	0	0	0	0	1	0	0	0	0	0	0	0	0	0	0	0	0
chr_17	49517	49671	DUP	154	0	0	0	0	0	1	0	0	0	0	0	0	0	0	0	0	0	0
chr_17	54258	63008	DUP	8837	0	0	0	0	0	1	0	0	0	0	0	0	0	0	0	0	0	0
chr_17	58077	58132	HDR	145	0	0	0	0	0	1	0	0	0	0	0	0	0	0	0	0	0	0
chr_17	63081	63679	CP	598	0	0	0	0	0	1	0	0	0	0	0	0	0	0	0	0	0	0
chr_17	65265	65280	INDEL	15	0	0	0	0	0	1	0	0	0	0	0	0	0	0	0	0	0	0
chr_17	69334	70863	INVTR	1529	0	0	0	0	0	1	0	0	0	0	0	0	0	0	0	0	0	0
chr_17	70870	77341	INVDP	6471	0	0	0	0	0	1	0	0	0	0	0	0	0	0	0	0	0	0
chr_17	80023	80613	INVDP	600	0	0	0	0	0	1	0	0	0	0	0	0	0	0	0	0	0	0
chr_17	83092	83320	INVDP	228	0	0	0	0	0	1	0	0	0	0	0	0	0	0	0	0	0	0
chr_17	80836	83704	INVDP	2884	0	0	0	0	0	1	0	0	0	0	0	0	0	0	0	0	0	0
chr_17	98956	98956	INDEL	22	0	0	0	0	0	1	0	0	0	0	0	0	0	0	0	0	0	0
chr_17	99002	99020	INDEL	18	0	0	0	0	0	1	0	0	0	0	0	0	0	0	0	0	0	0
chr_17	107784	107798	INDEL	14	0	0	0	0	0	1	0	0	0	0	0	0	0	0	0	0	0	0
chr_17	109011	109016	HDR	1147	0	0	0	0	0	1	0	0	0	0	0	0	0	0	0	0	0	0
chr_17	114943	115145	CP	477	0	0	0	0	0	1	0	0	0	0	0	0	0	0	0	0	0	0
chr_17	115274	115274	INDEL	42	0	0	0	0	0	1	0	0	0	0	0	0	0	0	0	0	0	0
chr_17	119867	119884	INDEL	17	0	0	0	0	0	1	0	0	0	1	0	0	0	0	1	0	0	0
chr_17	120036	120307	INVTR	271	0	0	0	0	0	1	0	0	0	0	0	0	0	0	0	0	0	0
chr_17	120310	122224	INVTR	2720	0	0	0	0	0	1	0	0	0	0	0	0	0	0	0	0	0	0
chr_17	121490	121558	CP	921	0	0	0	0	0	1	0	0	0	0	0	0	0	0	0	0	0	0
chr_17	124524	124546	HDR	132	0	0	0	0	0	1	0	0	0	0	0	0	0	0	0	0	0	0
chr_17	127951	127951	INDEL	16	0	0	0	0	0	1	0	0	1	1	1	0	0	0	1	0	0	0
chr_17	128064	128821	HDR	4431	0	0	0	0	0	1	0	0	0	0	0	0	0	0	0	0	0	0
chr_17	134068	134083	INDEL	15	0	0	0	0	0	1	0	0	0	0	0	0	0	0	0	0	0	0
chr_17	142792	142822	INDEL	30	0	0	0	0	0	1	0	0	0	0	0	0	0	0	0	0	0	0
chr_17	142828	142840	INDEL	12	0	0	0	0	0	1	0	1	1	1	0	0	0	0	0	0	0	0
chr_17	143122	143191	INDEL	69	0	0	0	0	0	1	0	0	0	0	0	0	0	0	0	0	0	0
chr_17	152190	152285	CP	239	0	0	0	0	0	1	0	0	0	0	0	0	0	0	0	0	0	0
chr_17	158580	158647	HDR	416	0	0	0	0	0	1	0	0	0	0	0	0	0	0	1	0	0	0
chr_17	164039	165364	HDR	3693	0	0	0	0	0	1	0	0	0	0	0	0	0	0	0	0	0	0
chr_17	185526	185538	INDEL	12	0	0	0	0	0	1	0	0	0	0	1	0	0	0	0	0	0	0
chr_17	189344	189379	INDEL	35	0	0	0	0	0	1	0	0	0	0	0	0	0	0	0	0	0	0
chr_17	198766	198777	INDEL	11	0	0	0	0	0	1	0	0	0	0	0	0	0	0	0	0	0	0
chr_17	198785	198811	INDEL	26	0	0	0	0	0	1	0	0	0	0	0	0	0	0	0	0	0	0
chr_17	215495	215495	INDEL	11	0	0	0	0	0	1	0	0	0	0	0	0	0	0	0	0	0	0
chr_17	215896	215896	INDEL	50	0	0	0	0	0	1	0	0	0	0	0	0	0	0	0	0	0	0
chr_17	216268	216300	INDEL	32	0	0	0	0	0	1	0	0	0	0	0	0	0	0	0	0	0	0
chr_17	216840	216876	INDEL	36	0	0	0	0	0	1	0	0	1	0	0	0	0	0	0	0	0	0
chr_17	217646	217689	INDEL	43	0	0	0	0	0	1	0	0	0	0	0	0	0	0	0	0	0	0
chr_17	224102	224102	HDR	1630	0	0	0	0	0	1	0	0	0	0	0	0	0	0	0	0	0	0
chr_17	225084	225084	INDEL	30	0	0	0	0	0	1	1	0	0	0	1	0	1	0	0	0	1	1
chr_17	231053	231545	TRA	492	0	0	0	0	0	1	0	0	0	0	0	0	0	0	0	0	0	0
chr_17	233828	233855	INDEL	27	0	0	0	0	0	1	0	1	0	0	0	0	1	0	0	0	1	0
chr_17	237495	237496	INDEL	6419	0	0	0	0	0	1	0	0	0	0	0	0	0	0	0	0	0	0
chr_17	238056	238056	INDEL	12	0	0	0	0	0	1	0	0	1	0	0	0	0	0	0	0	0	0
chr_17	241313	241314	INDEL	4346	0	0	0	0	0	1	0	0	0	0	0	0	0	0	0	0	0	0
chr_17	255001	255008	CP	495	0	0	0	0	0	1	0	0	0	0	0	0	0	0	0	0	0	0
chr_17	256152	256152	INDEL	12	0	0	0	0	0	1	0	1	1	1	0	0	1	0	0	0	1	1
chr_17	256197	256216	INDEL	19	0	0	0	0	0	1	0	1	1	1	0	0	1	0	0	0	1	1
chr_17	256271	256271	INDEL	11	0	0	0	0	0	1	0	1	1	1	0	0	1	0	0	0	1	1
chr_17	256293	256293	INDEL	53	0	0	0	0	0	1	0	1	1	1	0	0	1	0	0	0	1	1
chr_17	261889	262116	TDM	432	0	0	0	0	0	1	0	0	0	0	0	0	0	0	0	0	0	0
chr_17	262938	263134	TDM	309	0	0	0	0	0	1	0	0	0	0	0	0	0	0	0	0	0	0
chr_17	268988	268990	INDEL	610	0	0	0	0	0	1	0	0	0	0	0	0	0	0	0	0	1	0
chr_17	285507	285514	CP	2946	0	0	0	0	0	1	0	0	0	0	0	0	0	0	0	0	0	0
chr_17	288996	289034	INDEL	38	0	0	0	0	0	1	0	0	0	0	0	0	0	0	0	0	0	0
chr_17	291686	293480	HDR	2673	0	0	0	0	0	1	0	0	0	0	0	0	0	0	0	0	0	0
chr_17	302061	302157	HDR	11546	0	0	0	0	0	1	0	0	0	0	0	0	0	0	0	0	0	0
chr_17	307249	307249	INDEL	14	0	0	0	0	0	1	0	0	0	0	0	0	0	0	0	0	0	0
chr_17	316384	316384	INDEL	26	0	0	0	0	0	1	0	0	0	0	0	0	0	0	0	0	0	0
chr_17	347131	347132	INDEL	1494	0	0	0	0	0	1	0	0	0	0	0	0	0	0	0	0	0	0
chr_17	359135	359236	CP	472	0	0	0	0	0	1	0	0	0	0	0	0	0	0	0	0	0	0
chr_17	360597	360645	INDEL	48	0	0	0	0	0	1	0	1	0	1	1	0	0	0	1	0	1	1
chr_17	360835	360850	INDEL	15	0	0	0	0	0	1	0	0	0	0	0	0	0	0	0	0	0	0
chr_17	366329	366331	HDR	2214	0	0	0	0	0	1	0	0	0	0	0	0	0	0	0	0	0	0
chr_17	367147	377308	TRA	10161	0	0	0	0	0	1	0	0	0	0	0	0	0	0	0	0	0	0
chr_17	375510	375591	CP	193	0	0	0	0	0	1	0	0	0	0	0	0	0	0	0	0	0	0
chr_17	375899	375918	INDEL	19	0	0	0	0	0	1	0	0	0	0	1	0	1	0	0	0	0	0
chr_17	377849	388611	DUP	14814	0	0	0	0	0	1	0	0	0	0	0	0	0	0	0	0	0	0
chr_17	379910	379910	INDEL	14	0	0	0	0	0	1	0	0	0	0	0	0	0	0	0	0	0	0
chr_17	383519	383544	INDEL	25	0	0	0	0	0	1	0	0	0	0	0	0	0	0	0	0	0	0
chr_17	385593	386030	CP	883	0	0	0	0	0	1	0	0	0	0	0	0	0	0	0	0	0	0
chr_17	387737	387762	CP	4121	0	0	0	0	0	1	0	0	0	0	0	0	0	0	0	0	0	0
chr_17	387737	387762	CP	4119	0	0	0	0	0	1	0	0	0	0	0	0	0	0	0	0	0	0
chr_17	388009	388052	INDEL	43	0	0	0	0	0	1	0	0	0	0	0	0	0	0	0	0	0	0
chr_17	388612	401286	HDR	12674	0	0	0	0	0	1	0	0	0	0	0	0	0	0	0	0	0	0
chr_17	401287	403416	DUP	2129	0	0	0	0	0	1	0	0	0	0	0	0	0	0	0	0	0	0
chr_17	412795	412928	HDR	133	0	0	0	0	0	1	0	0	0	0	0	0	0	0	0	0	0	0
chr_17	414044	414190	INV	146	0	0	0	0	0	1	0	0	0	0	0	0	0	0	0	0	0	0
chr_17	416371	416376	CP	243	0	0	0	0	0	1	0	0	0	0	0	0	0	0	0	0	0	0
chr_17	416393	416859	DUP	466	0	0	0	0	0	1	0	0	0	0	0	0	0	0	0	0	0	0
chr_17	419886	420771	INDEL	885	0	0	0	0	0	1	0	0	0	0	0	0	0	0	0	0	0	0
chr_17	421448	421880	INDEL	432	0	0	0	0	0	1	0	1	0	0	0	0	0	0	0	0	0	0
chr_17	428822	429025	DUP	206	0	0	0	0	0	1	0	0	0	0	0	0	0	0	0	0	0	0
chr_17	437686	438267	INDEL	581	0	0	0	0	0	1	0	0	0	0	0	0	0	0	1	0	0	0
chr_17	442361	442361	INDEL	30	0	0	0	0	0	1	0	1	0	0	0	0	0	1	1	0	0	0
chr_17	443034	443051	INDEL	17	0	0	0	0	0	1	0	0	0	0	0	0	0	0	0	0	0	0
chr_17	443722	443734	INDEL	12	0	0	0	0	0	1	0	1	0	0	0	0	0	0	0	0	0	1
chr_17	445350	445521	DUP	171	0	0	0	0	0	1	0	0	0	0	0	0	0	0	0	0	0	0
chr_17	452153	452153	INDEL	37	0	0	0	0	0	1	0	0	0	0	0	0	0	0	0	0	0	0
chr_17	452155	452155	INDEL	18	0	0	0	0	0	1	0	0	0	0	0	0	0	0	0	0	0	0
chr_17	452943	452954	INDEL	11	0	0	0	0	0	1	0	0	0	0	0	0	1	0	0	0	0	0
chr_17	454613	454836	INDEL	223	0	0	0	0	0	1	0	1	0	1	0	0	0	0	0	0	1	0
chr_17	465751	465751	INDEL	11	0	0	0	0	0	1	0	0	0	0	1	0	0	0	0	0	0	1
chr_17	475235	475503	CP	268	0	0	0	0	0	1	0	0	0	0	0	0	0	0	0	0	0	0
chr_17	490773	495988	HDR	5215	0	0	0	0	0	1	0	0	0	0	0	0	0	0	0	0	0	0
chr_17	501311	501311	INDEL	13	0	0	0	0	0	1	0	0	0	0	0	0	0	0	0	0	0	0
chr_17	502262	502356	CP	94	0	0	0	0	0	1	0	0	0	0	0	0	0	0	0	0	0	0
chr_17	503330	503342	INDEL	12	0	0	0	0	0	1	0	0	0	0	0	0	0	0	0	0	0	0
chr_17	507993	513424	INDEL	5431	0	0	0	0	0	1	0	0	0	0	0	0	0	0	0	0	0	0
chr_17	519783	519787	INDEL	4710	0	0	0	0	0	1	0	0	0	0	0	0	0	0	0	0	0	0
chr_17	527952	527997	INDEL	45	0	0	0	0	0	1	0	0	0	0	0	0	0	0	0	0	0	0
chr_17	536554	536746	CP	192	0	0	0	0	0	1	1	0	0	0	0	0	1	0	0	0	0	0
chr_17	536723	536740	INDEL	17	0	0	0	0	0	1	1	0	0	0	0	0	0	0	0	0	0	0
chr_17	539314	539318	INDEL	11507	0	0	0	0	0	1	0	0	0	0	0	0	0	0	0	0	0	0
chr_17	540543	540592	INDEL	49	0	0	0	0	0	1	0	1	0	1	0	0	0	0	0	0	0	0
chr_17	540644	540953	TDM	428	0	0	0	0	0	1	0	0	0	0	0	0	0	0	0	0	0	0
chr_17	564856	564871	INDEL	15	0	0	0	0	0	1	0	0	0	0	0	0	0	0	0	0	0	0
chr_17	566482	566807	HDR	325	0	0	0	0	0	1	0	0	0	0	0	0	0	0	0	0	0	0
chr_17	566870	566980	CP	476	0	0	0	0	0	1	0	0	0	0	0	0	0	0	0	0	0	0
chr_17	562795	575950	INVDP	13155	0	0	0	0	0	1	0	0	0	0	0	0	0	0	0	0	0	0
chr_17	570010	570495	HDR	485	0	0	0	0	0	1	0	0	0	0	0	0	0	0	0	0	0	0
chr_17	570011	570198	INV	187	0	0	0	0	0	1	0	0	0	0	0	0	0	0	0	0	0	0
chr_17	572243	572243	INDEL	30	0	0	0	0	0	1	0	0	0	0	0	0	0	0	0	0	0	0
chr_17	572247	572247	INDEL	23	0	0	0	0	0	1	0	0	0	0	0	0	0	0	0	0	0	0
chr_17	583995	584099	INVDP	104	0	0	0	0	0	1	0	0	0	0	0	0	0	0	0	0	0	0
chr_17	11457	12811	INVTR	1354	0	0	0	0	0	0	1	0	0	0	0	0	0	0	0	0	0	0
chr_17	11552	11567	INDEL	15	0	0	0	0	0	0	1	0	0	0	0	0	0	0	0	0	0	0
chr_17	70869	71672	INV	803	0	0	0	0	0	0	1	0	0	0	0	0	0	0	0	0	0	0
chr_17	83594	83854	INV	261	0	0	0	0	0	0	1	0	0	0	0	0	0	0	0	0	0	0
chr_17	83851	84618	TRA	769	0	0	0	0	0	0	1	0	0	0	0	0	0	0	0	0	0	0
chr_17	84337	84623	DUP	286	0	0	0	0	0	0	1	0	0	0	0	0	0	0	0	0	0	0
chr_17	90286	90306	INDEL	20	0	0	0	0	0	0	1	0	1	0	1	0	0	0	0	0	0	1
chr_17	103755	103822	INDEL	67	0	0	0	0	0	0	1	0	0	0	0	0	0	0	0	0	0	0
chr_17	103824	103838	INDEL	14	0	0	0	0	0	0	1	0	0	0	0	0	0	0	0	0	0	0
chr_17	106990	107079	INDEL	89	0	0	0	0	0	0	1	0	0	0	0	0	0	0	0	0	0	0
chr_17	107691	107704	INDEL	13	0	0	0	0	0	0	1	0	0	0	0	0	0	0	0	0	0	0
chr_17	114782	114782	INDEL	41	0	0	0	0	0	0	1	0	0	0	0	0	0	0	0	0	0	0
chr_17	115056	115056	INDEL	11	0	0	0	0	0	0	1	0	0	0	0	0	0	0	0	0	0	0
chr_17	115112	115112	INDEL	14	0	0	0	0	0	0	1	0	0	0	0	0	0	0	0	0	0	0
chr_17	115274	115274	INDEL	45	0	0	0	0	0	0	1	1	0	0	0	0	0	0	0	0	0	0
chr_17	124015	124043	INDEL	28	0	0	0	0	0	0	1	0	0	0	0	0	0	0	0	0	0	0
chr_17	127951	127951	INDEL	32	0	0	0	0	0	0	1	0	0	0	0	0	0	0	0	0	0	0
chr_17	152190	152285	CP	218	0	0	0	0	0	0	1	0	0	0	0	0	0	0	0	0	0	0
chr_17	152766	152766	INDEL	25	0	0	0	0	0	0	1	0	0	0	0	0	0	0	0	0	0	0
chr_17	174992	175013	INDEL	21	0	0	0	0	0	0	1	0	0	0	0	0	0	0	0	0	0	0
chr_17	176670	176672	HDR	14494	0	0	0	0	0	0	1	0	0	0	0	0	0	0	0	0	0	0
chr_17	177407	177629	INDEL	222	0	0	0	0	0	0	1	0	0	0	0	0	0	0	0	0	0	0
chr_17	189156	189297	INVDP	141	0	0	0	0	0	0	1	0	0	0	0	0	1	0	0	0	1	0
chr_17	191961	191981	INDEL	20	0	0	0	0	0	0	1	0	0	0	0	0	0	0	0	0	0	0
chr_17	216004	216268	INDEL	264	0	0	0	0	0	0	1	0	0	0	0	0	0	0	0	0	0	0
chr_17	224102	224102	HDR	908	0	0	0	0	0	0	1	0	0	0	0	0	0	0	0	0	0	0
chr_17	227047	227063	INDEL	16	0	0	0	0	0	0	1	0	1	0	0	0	0	0	0	0	0	1
chr_17	239210	239225	INDEL	15	0	0	0	0	0	0	1	0	0	0	0	0	0	0	0	0	0	0
chr_17	261889	262116	CP	630	0	0	0	0	0	0	1	0	0	0	0	0	0	0	0	0	0	0
chr_17	268978	268990	CP	592	0	0	0	0	0	0	1	0	0	0	0	0	0	0	0	0	0	0
chr_17	302082	302310	TDM	228	0	0	0	0	0	0	1	0	0	0	0	0	0	0	0	0	0	0
chr_17	307591	307611	INDEL	20	0	0	0	0	0	0	1	0	0	0	0	0	0	0	0	0	0	0
chr_17	307671	307671	INDEL	12	0	0	0	0	0	0	1	0	0	0	0	0	0	0	0	0	0	1
chr_17	307695	307707	INDEL	12	0	0	0	0	0	0	1	0	0	0	0	0	0	0	0	0	0	0
chr_17	310691	310702	CP	369	0	0	0	0	0	0	1	0	0	0	0	0	0	0	0	0	0	0
chr_17	311524	311524	INDEL	12	0	0	0	0	0	0	1	0	0	0	0	0	0	0	0	0	0	0
chr_17	312716	312737	INDEL	21	0	0	0	0	0	0	1	0	0	0	0	0	0	0	0	0	0	0
chr_17	313446	313637	CP	191	0	0	0	0	0	0	1	0	0	0	0	0	0	0	0	0	0	0
chr_17	347131	347132	INDEL	1549	0	0	0	0	0	0	1	0	0	0	0	0	0	0	1	0	0	0
chr_17	373124	373124	INDEL	42	0	0	0	0	0	0	1	0	0	0	0	0	0	0	0	0	0	0
chr_17	428807	429608	CP	801	0	0	0	0	0	0	1	0	0	0	0	0	0	0	0	0	0	0
chr_17	445350	451705	TRA	6356	0	0	0	0	0	0	1	0	0	0	0	0	0	0	0	0	0	0
chr_17	458609	458624	INDEL	15	0	0	0	0	0	0	1	0	0	0	0	0	0	0	0	0	0	0
chr_17	459082	459091	CP	2910	0	0	0	0	0	0	1	0	0	0	0	0	0	0	0	0	0	0
chr_17	472266	472276	CP	841	0	0	0	0	0	0	1	0	0	0	0	0	0	0	0	0	0	0
chr_17	488272	488336	CP	244	0	0	0	0	0	0	1	0	0	0	0	0	0	0	0	0	0	0
chr_17	490015	490079	INDEL	64	0	0	0	0	0	0	1	0	0	0	0	0	0	0	0	0	0	0
chr_17	498287	498299	INDEL	12	0	0	0	0	0	0	1	0	0	0	0	0	1	0	0	0	0	0
chr_17	498753	500024	HDR	1271	0	0	0	0	0	0	1	0	0	0	0	0	1	0	0	0	0	0
chr_17	500555	500570	INDEL	15	0	0	0	0	0	0	1	0	0	0	0	0	1	0	0	0	1	0
chr_17	517224	517224	INDEL	14	0	0	0	0	0	0	1	0	0	0	0	0	0	0	0	0	0	0
chr_17	558782	570010	HDR	22464	0	0	0	0	0	0	1	0	0	0	0	0	0	0	0	0	0	0
chr_17	570011	570184	INVDP	173	0	0	0	0	0	0	1	0	0	0	0	0	0	0	0	0	0	0
chr_17	570011	570186	DUP	175	0	0	0	0	0	0	1	0	1	0	0	0	0	0	0	0	0	0
chr_17	1	108	INVDP	107	0	0	0	0	0	0	0	1	0	0	0	0	0	0	0	0	0	0
chr_17	24452	25019	TRA	568	0	0	0	0	0	0	0	1	0	0	0	0	0	0	0	0	0	0
chr_17	24847	25019	DUP	173	0	0	0	0	0	0	0	1	0	0	0	0	0	0	0	0	0	0
chr_17	51301	51473	TRA	173	0	0	0	0	0	0	0	1	0	0	0	0	0	0	0	0	0	0
chr_17	70870	77342	TRA	6472	0	0	0	0	0	0	0	1	0	0	0	0	0	0	0	0	0	0
chr_17	71051	75747	INVDP	4699	0	0	0	0	0	0	0	1	0	0	0	0	0	0	0	0	0	0
chr_17	80976	80976	INDEL	13	0	0	0	0	0	0	0	1	0	1	0	0	0	0	0	0	0	0
chr_17	82218	83850	INVTR	1632	0	0	0	0	0	0	0	1	0	1	0	0	0	0	0	0	0	0
chr_17	83708	83749	INDEL	41	0	0	0	0	0	0	0	1	0	1	0	0	1	0	0	0	0	0
chr_17	80836	82210	INVDP	1392	0	0	0	0	0	0	0	1	0	1	0	0	0	0	0	0	0	0
chr_17	92577	92584	CP	5459	0	0	0	0	0	0	0	1	0	0	0	0	0	0	0	0	0	0
chr_17	108141	108149	CP	5377	0	0	0	0	0	0	0	1	0	0	0	0	0	0	0	0	0	0
chr_17	109507	109507	INDEL	12	0	0	0	0	0	0	0	1	0	0	0	0	0	0	0	0	0	0
chr_17	114702	114735	INDEL	33	0	0	0	0	0	0	0	1	0	0	0	0	0	0	0	0	0	0
chr_17	119876	119890	INDEL	14	0	0	0	0	0	0	0	1	0	0	0	0	0	0	0	0	0	0
chr_17	124016	124057	CP	93	0	0	0	0	0	0	0	1	0	0	0	0	0	0	0	0	0	0
chr_17	127881	127881	INDEL	16657	0	0	0	0	0	0	0	1	0	0	0	0	0	0	0	0	0	0
chr_17	127935	127935	INDEL	16	0	0	0	0	0	0	0	1	0	0	0	0	0	0	0	0	0	0
chr_17	134233	134248	INDEL	15	0	0	0	0	0	0	0	1	0	0	0	0	0	0	0	0	0	0
chr_17	135498	135510	INDEL	12	0	0	0	0	0	0	0	1	0	0	0	0	0	0	0	0	0	0
chr_17	142203	142221	INDEL	18	0	0	0	0	0	0	0	1	0	1	0	0	0	0	0	0	0	0
chr_17	143168	143191	INDEL	23	0	0	0	0	0	0	0	1	1	1	0	0	1	1	1	0	0	0
chr_17	149374	149379	CP	627	0	0	0	0	0	0	0	1	0	0	0	0	0	0	0	0	0	0
chr_17	152647	152926	HDR	4820	0	0	0	0	0	0	0	1	0	0	0	0	0	0	0	0	0	0
chr_17	157740	158779	INDEL	1039	0	0	0	0	0	0	0	1	0	0	0	0	0	0	0	0	0	0
chr_17	174991	175021	INDEL	30	0	0	0	0	0	0	0	1	0	0	0	0	0	0	0	0	0	0
chr_17	176772	176776	INDEL	11582	0	0	0	0	0	0	0	1	0	0	0	0	0	0	0	0	0	0
chr_17	185097	186392	HDR	1295	0	0	0	0	0	0	0	1	0	0	0	0	0	0	0	0	0	0
chr_17	189214	189292	CP	159	0	0	0	0	0	0	0	1	0	0	0	0	0	0	0	0	0	0
chr_17	199405	199405	INDEL	44	0	0	0	0	0	0	0	1	1	0	0	0	0	1	1	0	0	0
chr_17	205771	205793	INDEL	22	0	0	0	0	0	0	0	1	0	0	0	0	0	0	0	0	0	0
chr_17	208278	208278	INDEL	14	0	0	0	0	0	0	0	1	0	0	0	0	1	1	1	0	1	1
chr_17	216029	217684	HDR	1655	0	0	0	0	0	0	0	1	0	0	0	0	0	0	0	0	0	0
chr_17	224102	224102	HDR	1627	0	0	0	0	0	0	0	1	0	0	0	0	0	0	0	0	0	0
chr_17	228245	228245	INDEL	12	0	0	0	0	0	0	0	1	0	0	0	0	0	0	0	0	0	0
chr_17	231011	232407	HDR	1396	0	0	0	0	0	0	0	1	0	0	1	0	0	1	0	0	0	0
chr_17	235591	235593	INDEL	792	0	0	0	0	0	0	0	1	0	0	0	0	0	0	0	0	0	0
chr_17	241771	241844	INDEL	73	0	0	0	0	0	0	0	1	0	0	0	0	0	0	0	0	0	0
chr_17	242369	242416	CP	208	0	0	0	0	0	0	0	1	0	0	0	0	0	0	0	0	0	0
chr_17	267559	267708	TDM	149	0	0	0	0	0	0	0	1	0	0	0	0	0	0	0	0	0	0
chr_17	270808	270815	CP	4067	0	0	0	0	0	0	0	1	0	0	0	0	0	0	0	0	0	0
chr_17	276210	276237	INDEL	27	0	0	0	0	0	0	0	1	0	0	0	0	0	0	0	0	0	0
chr_17	277836	277836	INDEL	17	0	0	0	0	0	0	0	1	0	0	0	0	0	0	0	0	0	0
chr_17	280838	280855	INDEL	17	0	0	0	0	0	0	0	1	0	0	0	0	0	0	0	0	0	0
chr_17	281022	281022	INDEL	93	0	0	0	0	0	0	0	1	0	0	0	0	0	0	0	0	0	0
chr_17	302511	302531	INDEL	20	0	0	0	0	0	0	0	1	0	0	0	0	0	0	0	0	0	0
chr_17	303015	303036	INDEL	21	0	0	0	0	0	0	0	1	0	0	0	0	0	0	0	0	0	0
chr_17	303045	303090	INDEL	45	0	0	0	0	0	0	0	1	0	0	0	0	0	0	0	0	0	0
chr_17	307485	307503	INDEL	18	0	0	0	0	0	0	0	1	0	0	0	0	0	0	0	0	0	0
chr_17	308207	308207	INDEL	12	0	0	0	0	0	0	0	1	0	0	0	0	0	0	0	0	0	0
chr_17	342473	342488	INDEL	15	0	0	0	0	0	0	0	1	0	0	1	0	0	0	0	0	0	0
chr_17	359135	359236	CP	409	0	0	0	0	0	0	0	1	0	0	0	0	0	0	0	0	0	0
chr_17	366585	366585	INDEL	38	0	0	0	0	0	0	0	1	0	0	0	0	0	0	0	0	0	0
chr_17	367160	367160	INDEL	40	0	0	0	0	0	0	0	1	0	0	0	0	0	0	0	0	1	0
chr_17	367167	367167	INDEL	19	0	0	0	0	0	0	0	1	0	0	0	0	0	0	0	0	1	0
chr_17	369472	369479	CP	4019	0	0	0	0	0	0	0	1	0	0	0	0	0	0	0	0	0	0
chr_17	373135	373151	INDEL	16	0	0	0	0	0	0	0	1	0	0	0	0	0	0	0	0	0	0
chr_17	373765	373821	HDR	3105	0	0	0	0	0	0	0	1	0	0	0	0	0	0	0	0	0	0
chr_17	384051	384051	INDEL	18	0	0	0	0	0	0	0	1	0	0	1	0	0	0	0	0	0	0
chr_17	387731	387731	INDEL	28	0	0	0	0	0	0	0	1	0	0	0	0	0	0	0	0	0	0
chr_17	403749	403749	INDEL	12	0	0	0	0	0	0	0	1	0	0	0	0	0	0	0	0	0	0
chr_17	408364	408364	INDEL	20	0	0	0	0	0	0	0	1	0	0	0	0	1	0	0	0	0	0
chr_17	420667	420680	INDEL	13	0	0	0	0	0	0	0	1	0	0	0	0	0	0	0	0	1	1
chr_17	425028	425032	INDEL	5050	0	0	0	0	0	0	0	1	0	0	0	0	0	0	0	0	0	0
chr_17	427462	427473	INDEL	11	0	0	0	0	0	0	0	1	0	0	1	0	1	0	1	0	0	0
chr_17	428821	429008	INVTR	187	0	0	0	0	0	0	0	1	0	0	0	0	0	0	0	0	0	0
chr_17	431680	432679	HDR	999	0	0	0	0	0	0	0	1	0	0	0	0	0	0	0	0	0	0
chr_17	435072	435076	HDR	515	0	0	0	0	0	0	0	1	1	0	0	0	0	0	0	0	0	0
chr_17	439495	439501	CP	733	0	0	0	0	0	0	0	1	0	0	0	0	0	0	0	0	0	0
chr_17	440242	440242	INDEL	27	0	0	0	0	0	0	0	1	0	0	0	0	0	0	0	0	0	1
chr_17	445309	451705	HDR	6396	0	0	0	0	0	0	0	1	0	1	0	0	0	0	0	0	0	0
chr_17	470977	471011	INDEL	34	0	0	0	0	0	0	0	1	1	1	0	0	0	0	0	0	0	1
chr_17	471845	472083	HDR	238	0	0	0	0	0	0	0	1	0	0	0	0	0	0	0	0	0	0
chr_17	475418	475493	INDEL	75	0	0	0	0	0	0	0	1	1	0	0	0	0	0	1	0	0	0
chr_17	482339	482350	CP	827	0	0	0	0	0	0	0	1	0	0	0	0	0	0	0	0	0	0
chr_17	482733	489021	HDR	6288	0	0	0	0	0	0	0	1	0	0	0	0	0	0	0	0	0	0
chr_17	489164	489164	INDEL	11	0	0	0	0	0	0	0	1	0	0	0	0	0	0	0	0	0	1
chr_17	490357	490373	INDEL	16	0	0	0	0	0	0	0	1	0	0	0	0	1	0	1	0	1	1
chr_17	490383	490398	INDEL	15	0	0	0	0	0	0	0	1	0	0	0	0	1	1	1	0	1	1
chr_17	490773	501230	HDR	10457	0	0	0	0	0	0	0	1	0	1	0	0	0	0	0	0	0	0
chr_17	526827	526840	CP	2951	0	0	0	0	0	0	0	1	0	1	0	0	0	0	0	0	0	0
chr_17	527516	527520	INDEL	528	0	0	0	0	0	0	0	1	0	1	0	0	0	0	0	0	0	0
chr_17	536555	536733	DUP	178	0	0	0	0	0	0	0	1	0	0	0	0	0	0	0	0	0	0
chr_17	540232	540255	INDEL	23	0	0	0	0	0	0	0	1	0	0	0	0	0	0	0	0	0	0
chr_17	555611	555616	CP	4725	0	0	0	0	0	0	0	1	0	0	0	0	0	0	0	0	0	0
chr_17	570011	570191	INVDP	180	0	0	0	0	0	0	0	1	0	0	0	0	0	0	0	0	0	0
chr_17	570011	570192	INVDP	181	0	0	0	0	0	0	0	1	0	0	0	0	0	0	0	0	0	0
chr_17	570011	570192	INV	181	0	0	0	0	0	0	0	1	0	0	0	0	0	0	0	0	0	0
chr_17	19932	44390	INVTR	24458	0	0	0	0	0	0	0	0	1	0	0	0	0	0	0	0	0	0
chr_17	20717	20729	INDEL	12	0	0	0	0	0	0	0	0	1	0	0	0	0	0	0	0	0	0
chr_17	36630	36630	INDEL	43	0	0	0	0	0	0	0	0	1	0	0	0	0	0	0	0	0	0
chr_17	36655	36683	INDEL	28	0	0	0	0	0	0	0	0	1	0	0	0	0	0	0	0	0	0
chr_17	38801	38814	INDEL	13	0	0	0	0	0	0	0	0	1	0	0	0	0	0	0	0	0	0
chr_17	43280	44389	INVDP	1109	0	0	0	0	0	0	0	0	1	0	0	0	0	0	0	0	0	0
chr_17	43280	44391	INVDP	1112	0	0	0	0	0	0	0	0	1	0	0	0	0	0	0	0	0	0
chr_17	43441	43441	INDEL	27	0	0	0	0	0	0	0	0	1	0	0	0	0	0	0	0	0	0
chr_17	44392	47292	INVTR	2900	0	0	0	0	0	0	0	0	1	0	0	0	0	0	0	0	0	0
chr_17	47291	70868	INVDP	23577	0	0	0	0	0	0	0	0	1	0	0	0	0	0	0	0	0	0
chr_17	63193	63221	INDEL	28	0	0	0	0	0	0	0	0	1	0	0	0	0	1	0	0	0	0
chr_17	63245	63259	INDEL	14	0	0	0	0	0	0	0	0	1	0	0	0	0	0	0	0	0	0
chr_17	67055	67055	INDEL	15	0	0	0	0	0	0	0	0	1	0	0	0	0	0	0	0	0	0
chr_17	67325	69898	INVDP	2602	0	0	0	0	0	0	0	0	1	0	0	0	0	0	0	0	0	0
chr_17	68000	70870	INVDP	2870	0	0	0	0	0	0	0	0	1	0	0	0	0	0	0	0	0	0
chr_17	69015	69823	INVDP	808	0	0	0	0	0	0	0	0	1	0	0	0	0	0	0	0	0	0
chr_17	69898	70857	INVDP	959	0	0	0	0	0	0	0	0	1	0	0	0	0	0	0	0	0	0
chr_17	80026	80170	TRA	146	0	0	0	0	0	0	0	0	1	0	0	0	0	0	0	0	0	0
chr_17	103999	104023	INDEL	24	0	0	0	0	0	0	0	0	1	0	0	0	0	0	0	0	0	0
chr_17	105412	105427	INDEL	15	0	0	0	0	0	0	0	0	1	0	0	0	0	0	0	0	0	0
chr_17	105430	105445	INDEL	15	0	0	0	0	0	0	0	0	1	0	0	0	0	0	0	0	0	0
chr_17	105447	105465	INDEL	18	0	0	0	0	0	0	0	0	1	0	0	0	0	0	0	0	0	0
chr_17	109011	109016	HDR	1140	0	0	0	0	0	0	0	0	1	0	0	0	0	0	0	0	0	0
chr_17	110597	110597	INDEL	12	0	0	0	0	0	0	0	0	1	0	0	0	0	1	0	0	0	0
chr_17	115146	115271	HDR	302	0	0	0	0	0	0	0	0	1	0	0	0	0	0	0	0	0	0
chr_17	119879	119890	INDEL	11	0	0	0	0	0	0	0	0	1	0	0	0	0	0	0	0	0	0
chr_17	128407	128407	INDEL	38	0	0	0	0	0	0	0	0	1	0	0	0	0	0	0	0	0	0
chr_17	128422	128422	INDEL	24	0	0	0	0	0	0	0	0	1	0	0	0	0	0	0	0	0	0
chr_17	128736	128821	HDR	263	0	0	0	0	0	0	0	0	1	0	0	0	0	0	0	0	1	0
chr_17	150982	151664	HDR	682	0	0	0	0	0	0	0	0	1	0	0	0	0	0	0	0	0	1
chr_17	152758	152758	INDEL	52	0	0	0	0	0	0	0	0	1	0	0	0	0	0	0	0	0	1
chr_17	153151	153154	INDEL	5331	0	0	0	0	0	0	0	0	1	0	0	0	0	0	0	0	0	0
chr_17	164403	164418	INDEL	15	0	0	0	0	0	0	0	0	1	0	0	0	0	0	0	0	0	0
chr_17	172435	172459	INDEL	24	0	0	0	0	0	0	0	0	1	0	0	0	0	0	0	0	0	0
chr_17	172462	172474	INDEL	12	0	0	0	0	0	0	0	0	1	0	0	0	0	0	0	0	0	0
chr_17	180439	180440	INDEL	401	0	0	0	0	0	0	0	0	1	0	0	0	0	0	0	0	0	0
chr_17	191978	191989	INDEL	11	0	0	0	0	0	0	0	0	1	0	0	0	0	0	0	0	0	0
chr_17	195504	195504	INDEL	12	0	0	0	0	0	0	0	0	1	0	0	0	0	0	0	0	0	0
chr_17	215492	215504	INDEL	12	0	0	0	0	0	0	0	0	1	0	0	0	0	0	0	0	0	0
chr_17	215508	215520	INDEL	12	0	0	0	0	0	0	0	0	1	0	0	0	0	0	0	0	0	0
chr_17	215878	215878	INDEL	66	0	0	0	0	0	0	0	0	1	0	0	0	0	0	0	0	0	0
chr_17	216633	216633	INDEL	15	0	0	0	0	0	0	0	0	1	0	0	0	0	0	0	0	0	0
chr_17	216738	216738	INDEL	18	0	0	0	0	0	0	0	0	1	0	0	0	0	0	0	0	0	0
chr_17	216779	216779	INDEL	20	0	0	0	0	0	0	0	0	1	0	0	0	0	0	0	0	0	0
chr_17	216782	216782	INDEL	11	0	0	0	0	0	0	0	0	1	0	0	0	0	0	0	0	0	0
chr_17	224102	224102	HDR	1469	0	0	0	0	0	0	0	0	1	0	0	0	0	0	0	0	0	0
chr_17	225492	225633	TDM	275	0	0	0	0	0	0	0	0	1	1	0	0	0	0	0	0	0	0
chr_17	237121	237139	INDEL	18	0	0	0	0	0	0	0	0	1	0	1	0	0	0	1	0	0	0
chr_17	242593	242593	INDEL	33	0	0	0	0	0	0	0	0	1	0	0	0	0	0	0	0	0	0
chr_17	263122	263203	INDEL	81	0	0	0	0	0	0	0	0	1	0	0	0	0	1	0	0	0	0
chr_17	268989	268990	INDEL	611	0	0	0	0	0	0	0	0	1	0	1	0	1	0	1	0	0	0
chr_17	280193	280196	INDEL	6728	0	0	0	0	0	0	0	0	1	0	0	0	0	0	0	0	0	0
chr_17	294922	294941	INDEL	19	0	0	0	0	0	0	0	0	1	0	0	0	0	1	0	0	0	0
chr_17	296175	296899	INDEL	724	0	0	0	0	0	0	0	0	1	0	1	0	0	1	0	0	0	0
chr_17	297098	297122	INDEL	24	0	0	0	0	0	0	0	0	1	0	0	0	0	0	0	0	0	0
chr_17	300042	300042	INDEL	22	0	0	0	0	0	0	0	0	1	0	0	0	0	0	1	0	0	0
chr_17	300252	300252	INDEL	36	0	0	0	0	0	0	0	0	1	0	0	0	0	0	0	0	0	0
chr_17	302064	302076	INDEL	12	0	0	0	0	0	0	0	0	1	0	0	0	0	0	0	0	0	0
chr_17	303780	303784	INDEL	13654	0	0	0	0	0	0	0	0	1	0	0	0	0	0	0	0	0	0
chr_17	304498	305457	CP	959	0	0	0	0	0	0	0	0	1	0	0	0	0	0	0	0	0	0
chr_17	307803	307803	INDEL	12	0	0	0	0	0	0	0	0	1	0	0	0	0	0	0	0	0	0
chr_17	312725	312725	INDEL	30	0	0	0	0	0	0	0	0	1	0	0	0	0	0	0	0	0	0
chr_17	321300	321316	INDEL	16	0	0	0	0	0	0	0	0	1	0	0	0	0	0	0	0	0	0
chr_17	322513	322524	INDEL	11	0	0	0	0	0	0	0	0	1	0	0	0	0	0	0	0	0	0
chr_17	343587	343607	INDEL	20	0	0	0	0	0	0	0	0	1	0	0	0	0	0	0	0	0	0
chr_17	347131	347132	INDEL	1583	0	0	0	0	0	0	0	0	1	0	0	0	0	0	0	0	0	0
chr_17	350666	350679	INDEL	13	0	0	0	0	0	0	0	0	1	0	0	0	1	0	0	0	0	0
chr_17	350736	350736	INDEL	69	0	0	0	0	0	0	0	0	1	0	0	0	1	0	0	0	0	0
chr_17	351754	351772	INDEL	18	0	0	0	0	0	0	0	0	1	0	0	0	0	0	0	0	0	0
chr_17	360410	360410	INDEL	27	0	0	0	0	0	0	0	0	1	0	0	0	0	0	0	0	0	0
chr_17	372214	373482	HDR	1268	0	0	0	0	0	0	0	0	1	0	0	0	0	0	0	0	0	0
chr_17	375510	375594	CP	305	0	0	0	0	0	0	0	0	1	0	0	0	0	0	0	0	0	0
chr_17	383509	383553	INDEL	44	0	0	0	0	0	0	0	0	1	0	0	0	0	0	0	0	0	0
chr_17	401217	401242	INDEL	25	0	0	0	0	0	0	0	0	1	0	0	0	0	1	1	0	1	0
chr_17	415180	415204	INDEL	24	0	0	0	0	0	0	0	0	1	0	0	0	0	0	0	0	0	0
chr_17	419085	419089	INDEL	4592	0	0	0	0	0	0	0	0	1	0	0	0	0	0	0	0	0	0
chr_17	428821	428961	TRA	140	0	0	0	0	0	0	0	0	1	0	0	0	0	0	0	0	0	0
chr_17	428959	429594	TRA	635	0	0	0	0	0	0	0	0	1	0	0	0	0	0	0	0	0	0
chr_17	429303	429411	DUP	111	0	0	0	0	0	0	0	0	1	0	0	0	0	0	0	0	0	0
chr_17	435390	436780	HDR	1390	0	0	0	0	0	0	0	0	1	0	0	0	0	0	0	0	0	0
chr_17	438711	454324	HDR	15613	0	0	0	0	0	0	0	0	1	0	0	0	0	0	0	0	0	0
chr_17	454551	454836	HDR	285	0	0	0	0	0	0	0	0	1	0	0	0	0	0	0	0	0	0
chr_17	471845	473406	HDR	14180	0	0	0	0	0	0	0	0	1	0	0	0	0	0	0	0	0	0
chr_17	492432	492444	CP	917	0	0	0	0	0	0	0	0	1	0	0	0	0	0	0	0	0	0
chr_17	492777	493305	INDEL	528	0	0	0	0	0	0	0	0	1	0	0	0	0	0	0	0	0	0
chr_17	501312	501315	HDR	143	0	0	0	0	0	0	0	0	1	0	0	0	0	0	0	0	0	0
chr_17	506166	506180	INDEL	14	0	0	0	0	0	0	0	0	1	0	0	0	0	0	0	0	0	0
chr_17	507012	507017	CP	4496	0	0	0	0	0	0	0	0	1	0	0	0	0	0	0	0	0	0
chr_17	527067	527112	INDEL	45	0	0	0	0	0	0	0	0	1	0	0	0	0	0	0	0	0	0
chr_17	527526	527530	INDEL	6291	0	0	0	0	0	0	0	0	1	0	0	0	0	0	0	0	0	0
chr_17	534504	537959	HDR	6526	0	0	0	0	0	0	0	0	1	0	0	0	0	0	0	0	0	0
chr_17	538388	538389	INDEL	552	0	0	0	0	0	0	0	0	1	0	0	0	0	0	0	0	0	0
chr_17	539375	539392	INDEL	17	0	0	0	0	0	0	0	0	1	0	0	0	0	0	0	0	0	0
chr_17	540271	540271	INDEL	24	0	0	0	0	0	0	0	0	1	0	0	0	0	0	0	0	0	0
chr_17	554391	554395	INDEL	273	0	0	0	0	0	0	0	0	1	0	0	0	0	0	0	0	0	0
chr_17	566826	566826	INDEL	12	0	0	0	0	0	0	0	0	1	0	0	0	0	0	0	0	0	0
chr_17	566829	566829	INDEL	39	0	0	0	0	0	0	0	0	1	0	0	0	0	0	0	0	0	0
chr_17	567032	567032	INDEL	56	0	0	0	0	0	0	0	0	1	0	0	0	0	0	0	0	0	0
chr_17	570011	570189	TRA	178	0	0	0	0	0	0	0	0	1	0	0	0	0	0	0	0	0	0
chr_17	570025	570192	DUP	167	0	0	0	0	0	0	0	0	1	0	0	0	0	0	0	0	0	0
chr_17	570194	570601	DUP	407	0	0	0	0	0	0	0	0	1	0	0	0	0	0	0	0	0	0
chr_17	24457	25019	TRA	563	0	0	0	0	0	0	0	0	0	1	0	0	0	0	0	0	0	0
chr_17	36466	36582	INVDP	116	0	0	0	0	0	0	0	0	0	1	0	0	0	0	0	0	0	0
chr_17	36514	44393	INVDP	10309	0	0	0	0	0	0	0	0	0	1	0	0	0	0	0	0	0	0
chr_17	36577	36764	TDM	187	0	0	0	0	0	0	0	0	0	1	0	0	0	0	0	0	0	0
chr_17	36753	36780	INDEL	27	0	0	0	0	0	0	0	0	0	1	0	0	0	0	0	0	0	0
chr_17	36789	36817	INDEL	28	0	0	0	0	0	0	0	0	0	1	0	0	0	0	0	0	0	0
chr_17	37165	37165	INDEL	53	0	0	0	0	0	0	0	0	0	1	0	0	0	0	0	0	0	0
chr_17	38783	38805	INDEL	22	0	0	0	0	0	0	0	0	0	1	0	0	0	0	0	0	0	0
chr_17	40951	41822	HDR	3412	0	0	0	0	0	0	0	0	0	1	0	0	0	0	0	0	0	0
chr_17	44390	47291	INVDP	2901	0	0	0	0	0	0	0	0	0	1	0	0	0	0	0	0	0	0
chr_17	48589	48741	TRA	152	0	0	0	0	0	0	0	0	0	1	0	0	0	0	0	0	0	0
chr_17	50922	51473	INVTR	552	0	0	0	0	0	0	0	0	0	1	0	0	0	0	0	0	0	0
chr_17	51301	51471	DUP	171	0	0	0	0	0	0	0	0	0	1	0	0	0	0	0	0	0	0
chr_17	63608	63608	INDEL	56	0	0	0	0	0	0	0	0	0	1	0	0	0	0	0	0	0	0
chr_17	67325	69135	INVDP	1810	0	0	0	0	0	0	0	0	0	1	0	0	0	0	0	0	0	0
chr_17	67385	67385	INDEL	55	0	0	0	0	0	0	0	0	0	1	0	0	0	0	0	0	0	0
chr_17	69130	70869	INVDP	1768	0	0	0	0	0	0	0	0	0	1	0	0	0	0	0	0	0	0
chr_17	69297	69811	CP	6084	0	0	0	0	0	0	0	0	0	1	0	0	0	0	0	0	0	0
chr_17	69724	69740	INDEL	16	0	0	0	0	0	0	0	0	0	1	0	0	0	0	0	0	0	0
chr_17	69794	69794	INDEL	13	0	0	0	0	0	0	0	0	0	1	0	0	0	0	0	0	0	0
chr_17	63132	70870	INVTR	13397	0	0	0	0	0	0	0	0	0	1	0	0	0	0	0	0	0	0
chr_17	64225	67398	INVDP	3173	0	0	0	0	0	0	0	0	0	1	0	0	0	0	0	0	0	0
chr_17	71051	75747	INVDP	4697	0	0	0	0	0	0	0	0	0	1	0	0	0	0	0	0	0	0
chr_17	77133	77341	DUP	208	0	0	0	0	0	0	0	0	0	1	0	0	0	0	0	0	0	0
chr_17	80558	80835	INVTR	280	0	0	0	0	0	0	0	0	0	1	0	0	0	0	0	0	0	0
chr_17	84613	85140	HDR	1458	0	0	0	0	0	0	0	0	0	1	0	0	0	0	0	0	0	0
chr_17	105418	105442	INDEL	24	0	0	0	0	0	0	0	0	0	1	0	0	1	0	0	0	0	0
chr_17	106302	106302	INDEL	19	0	0	0	0	0	0	0	0	0	1	0	0	0	0	0	0	0	0
chr_17	106311	106311	INDEL	12	0	0	0	0	0	0	0	0	0	1	0	0	0	0	0	0	0	0
chr_17	109011	109016	HDR	1123	0	0	0	0	0	0	0	0	0	1	0	0	0	0	0	0	0	0
chr_17	115026	115154	HDR	128	0	0	0	0	0	0	0	0	0	1	0	0	0	0	0	0	0	0
chr_17	115271	115271	INDEL	45	0	0	0	0	0	0	0	0	0	1	0	0	0	0	0	0	0	0
chr_17	117205	117216	INDEL	11	0	0	0	0	0	0	0	0	0	1	0	0	0	0	1	0	0	0
chr_17	124016	124057	CP	91	0	0	0	0	0	0	0	0	0	1	0	0	0	0	0	0	0	0
chr_17	130775	132067	INDEL	1292	0	0	0	0	0	0	0	0	0	1	0	0	0	0	1	0	0	0
chr_17	146833	147095	HDR	262	0	0	0	0	0	0	0	0	0	1	0	0	0	0	0	0	0	0
chr_17	147399	147399	INDEL	11	0	0	0	0	0	0	0	0	0	1	0	0	0	0	0	0	0	0
chr_17	147586	147600	INDEL	14	0	0	0	0	0	0	0	0	0	1	0	0	0	0	0	0	0	0
chr_17	152195	152285	CP	212	0	0	0	0	0	0	0	0	0	1	0	0	0	0	0	0	0	0
chr_17	152361	152361	INDEL	46	0	0	0	0	0	0	0	0	0	1	0	0	0	0	0	0	0	0
chr_17	174987	175008	INDEL	21	0	0	0	0	0	0	0	0	0	1	0	0	0	0	0	0	0	0
chr_17	176924	176924	INDEL	14	0	0	0	0	0	0	0	0	0	1	0	0	0	0	0	0	0	0
chr_17	215437	216319	HDR	882	0	0	0	0	0	0	0	0	0	1	0	0	0	0	1	0	0	0
chr_17	219875	219935	INDEL	60	0	0	0	0	0	0	0	0	0	1	0	0	0	0	0	0	0	0
chr_17	219937	219957	INDEL	20	0	0	0	0	0	0	0	0	0	1	0	0	0	0	0	0	0	0
chr_17	224101	224102	INDEL	1625	0	0	0	0	0	0	0	0	0	1	0	0	0	0	0	0	0	0
chr_17	228004	228282	HDR	278	0	0	0	0	0	0	0	0	0	1	0	0	0	0	0	0	0	0
chr_17	230919	231544	HDR	5891	0	0	0	0	0	0	0	0	0	1	0	0	0	0	0	0	0	0
chr_17	235312	235325	INDEL	13	0	0	0	0	0	0	0	0	0	1	0	0	0	0	0	0	0	0
chr_17	235344	235359	INDEL	15	0	0	0	0	0	0	0	0	0	1	0	0	0	0	0	0	0	0
chr_17	241816	242613	HDR	797	0	0	0	0	0	0	0	0	0	1	0	0	0	0	0	0	0	0
chr_17	252682	252707	HDR	1097	0	0	0	0	0	0	0	0	0	1	0	0	1	0	0	0	1	0
chr_17	261420	261420	INDEL	11	0	0	0	0	0	0	0	0	0	1	0	0	0	0	0	0	0	0
chr_17	274351	274441	CP	181	0	0	0	0	0	0	0	0	0	1	0	0	0	0	0	0	0	0
chr_17	284708	284708	INDEL	13	0	0	0	0	0	0	0	0	0	1	0	0	0	0	0	0	0	0
chr_17	300235	300235	INDEL	54	0	0	0	0	0	0	0	0	0	1	0	0	0	0	0	0	0	0
chr_17	302479	302479	INDEL	20	0	0	0	0	0	0	0	0	0	1	0	0	0	1	0	0	0	0
chr_17	342505	342536	CP	72	0	0	0	0	0	0	0	0	0	1	0	0	0	0	0	0	0	0
chr_17	356044	356049	CP	5356	0	0	0	0	0	0	0	0	0	1	0	0	0	0	0	0	0	0
chr_17	359135	359236	CP	382	0	0	0	0	0	0	0	0	0	1	0	0	0	0	0	0	0	0
chr_17	373694	373712	INDEL	18	0	0	0	0	0	0	0	0	0	1	0	0	0	0	1	0	0	0
chr_17	375510	375594	CP	303	0	0	0	0	0	0	0	0	0	1	0	0	0	0	0	0	0	1
chr_17	389447	401180	HDR	11733	0	0	0	0	0	0	0	0	0	1	0	0	0	0	0	0	0	0
chr_17	404970	404973	INDEL	5391	0	0	0	0	0	0	0	0	0	1	0	0	0	0	0	0	0	0
chr_17	408356	408368	CP	2203	0	0	0	0	0	0	0	0	0	1	0	0	0	0	0	0	0	0
chr_17	410192	410435	HDR	243	0	0	0	0	0	0	0	0	0	1	0	0	0	0	1	0	0	0
chr_17	411501	411812	HDR	311	0	0	0	0	0	0	0	0	0	1	0	0	0	0	0	0	0	0
chr_17	412704	412704	INDEL	15	0	0	0	0	0	0	0	0	0	1	0	0	0	0	0	0	0	0
chr_17	414537	414539	INDEL	4655	0	0	0	0	0	0	0	0	0	1	0	0	0	0	0	0	0	0
chr_17	420195	420196	INDEL	278	0	0	0	0	0	0	0	0	0	1	0	0	0	0	1	0	0	0
chr_17	428822	428961	INVTR	139	0	0	0	0	0	0	0	0	0	1	0	0	0	0	0	0	0	0
chr_17	431680	432501	HDR	1053	0	0	0	0	0	0	0	0	0	1	0	0	0	0	0	0	0	0
chr_17	433648	433670	INDEL	22	0	0	0	0	0	0	0	0	0	1	0	0	0	0	0	0	0	0
chr_17	438711	442164	HDR	3453	0	0	0	0	0	0	0	0	0	1	0	0	0	0	0	0	1	0
chr_17	443735	444074	HDR	339	0	0	0	0	0	0	0	0	0	1	0	0	0	1	0	0	1	0
chr_17	482731	484398	TRA	1683	0	0	0	0	0	0	0	0	0	1	0	0	0	0	0	0	0	0
chr_17	487631	487841	INVTR	210	0	0	0	0	0	0	0	0	0	1	0	0	0	0	0	0	0	0
chr_17	489765	490106	CP	341	0	0	0	0	0	0	0	0	0	1	0	0	0	0	0	0	0	0
chr_17	536555	536733	TDM	282	0	0	0	0	0	0	0	0	0	1	0	0	0	0	1	0	0	0
chr_17	558782	558802	HDR	12542	0	0	0	0	0	0	0	0	0	1	0	0	0	0	0	0	0	0
chr_17	560309	561849	CP	4030	0	0	0	0	0	0	0	0	0	1	0	0	0	0	0	0	0	0
chr_17	562731	562731	INDEL	47	0	0	0	0	0	0	0	0	0	1	0	0	0	0	0	0	0	0
chr_17	566547	566547	INDEL	56	0	0	0	0	0	0	0	0	0	1	0	0	0	0	0	0	0	0
chr_17	566923	567064	DUP	141	0	0	0	0	0	0	0	0	0	1	0	0	0	0	0	0	0	0
chr_17	570011	570189	INVDP	178	0	0	0	0	0	0	0	0	0	1	0	0	0	0	0	0	0	0
chr_17	570011	570191	INVTR	180	0	0	0	0	0	0	0	0	0	1	0	0	0	0	0	0	0	0
chr_17	579939	583114	INVDP	3175	0	0	0	0	0	0	0	0	0	1	0	0	0	0	0	0	0	0
chr_17	13	124	INVTR	111	0	0	0	0	0	0	0	0	0	0	1	0	0	0	0	0	0	0
chr_17	24847	25014	TRA	167	0	0	0	0	0	0	0	0	0	0	1	0	0	0	0	0	0	0
chr_17	50923	51477	TRA	554	0	0	0	0	0	0	0	0	0	0	1	0	0	0	0	0	0	0
chr_17	70063	70841	INVTR	778	0	0	0	0	0	0	0	0	0	0	1	0	0	0	0	0	0	0
chr_17	80030	80613	TRA	591	0	0	0	0	0	0	0	0	0	0	1	0	0	0	0	0	0	0
chr_17	80363	80363	INDEL	12	0	0	0	0	0	0	0	0	0	0	1	0	0	0	0	0	0	0
chr_17	104778	104832	INDEL	54	0	0	0	0	0	0	0	0	0	0	1	0	1	1	0	0	0	0
chr_17	105423	105441	INDEL	18	0	0	0	0	0	0	0	0	0	0	1	0	0	0	0	0	0	0
chr_17	115272	115275	INDEL	43	0	0	0	0	0	0	0	0	0	0	1	0	0	0	0	0	0	0
chr_17	119664	119682	INDEL	18	0	0	0	0	0	0	0	0	0	0	1	0	0	0	0	0	1	0
chr_17	119867	119867	INDEL	11	0	0	0	0	0	0	0	0	0	0	1	0	0	0	0	0	0	0
chr_17	120036	120260	INVDP	224	0	0	0	0	0	0	0	0	0	0	1	0	0	0	0	0	0	0
chr_17	120036	121740	INVTR	1704	0	0	0	0	0	0	0	0	0	0	1	0	0	0	0	0	0	0
chr_17	122000	122225	INVDP	225	0	0	0	0	0	0	0	0	0	0	1	0	0	0	0	0	0	0
chr_17	124832	124835	INDEL	7059	0	0	0	0	0	0	0	0	0	0	1	0	0	0	0	0	0	0
chr_17	128435	128435	INDEL	24	0	0	0	0	0	0	0	0	0	0	1	0	0	0	0	0	0	0
chr_17	129902	129919	INDEL	17	0	0	0	0	0	0	0	0	0	0	1	0	1	0	0	0	0	0
chr_17	132372	133119	CP	1492	0	0	0	0	0	0	0	0	0	0	1	0	0	0	0	0	0	0
chr_17	143170	143170	INDEL	23	0	0	0	0	0	0	0	0	0	0	1	0	0	0	0	0	0	1
chr_17	150496	150497	INDEL	407	0	0	0	0	0	0	0	0	0	0	1	0	0	0	0	0	0	0
chr_17	150982	152066	HDR	1084	0	0	0	0	0	0	0	0	0	0	1	0	0	0	0	0	0	0
chr_17	152382	152382	INDEL	19	0	0	0	0	0	0	0	0	0	0	1	0	0	0	0	0	0	0
chr_17	163623	163652	INDEL	29	0	0	0	0	0	0	0	0	0	0	1	0	0	0	0	0	0	0
chr_17	176763	176766	INDEL	5390	0	0	0	0	0	0	0	0	0	0	1	0	0	0	0	0	0	0
chr_17	178220	178232	INDEL	12	0	0	0	0	0	0	0	0	0	0	1	0	0	0	0	0	0	0
chr_17	189747	189767	INDEL	20	0	0	0	0	0	0	0	0	0	0	1	0	1	0	0	0	0	0
chr_17	189769	189785	INDEL	16	0	0	0	0	0	0	0	0	0	0	1	0	1	0	0	0	0	0
chr_17	190009	190024	INDEL	15	0	0	0	0	0	0	0	0	0	0	1	0	1	0	0	0	0	0
chr_17	216678	217684	HDR	1006	0	0	0	0	0	0	0	0	0	0	1	0	0	0	0	0	0	0
chr_17	218476	218885	INDEL	409	0	0	0	0	0	0	0	0	0	0	1	0	0	0	0	0	0	0
chr_17	224102	224102	HDR	1629	0	0	0	0	0	0	0	0	0	0	1	0	0	0	0	0	0	0
chr_17	226620	226687	INDEL	67	0	0	0	0	0	0	0	0	0	0	1	0	0	1	0	0	0	0
chr_17	226691	226707	INDEL	16	0	0	0	0	0	0	0	0	0	0	1	0	0	1	0	0	0	0
chr_17	235591	235593	INDEL	803	0	0	0	0	0	0	0	0	0	0	1	0	0	0	1	0	0	0
chr_17	241053	241209	INDEL	156	0	0	0	0	0	0	0	0	0	0	1	0	0	0	0	0	0	0
chr_17	242369	242416	CP	209	0	0	0	0	0	0	0	0	0	0	1	0	0	0	0	0	0	0
chr_17	247650	247662	INDEL	12	0	0	0	0	0	0	0	0	0	0	1	0	0	0	0	0	0	0
chr_17	258732	258945	CP	213	0	0	0	0	0	0	0	0	0	0	1	0	0	0	0	0	0	0
chr_17	261889	262130	TDM	443	0	0	0	0	0	0	0	0	0	0	1	0	0	0	0	0	0	0
chr_17	273377	273377	INDEL	35	0	0	0	0	0	0	0	0	0	0	1	0	0	0	0	0	0	0
chr_17	274524	274545	INDEL	21	0	0	0	0	0	0	0	0	0	0	1	0	0	0	0	0	0	0
chr_17	275906	275909	INDEL	1331	0	0	0	0	0	0	0	0	0	0	1	0	0	0	0	0	0	0
chr_17	285515	285525	CP	5407	0	0	0	0	0	0	0	0	0	0	1	0	0	0	0	0	0	0
chr_17	292862	292936	INDEL	74	0	0	0	0	0	0	0	0	0	0	1	0	0	1	0	0	0	0
chr_17	293051	293051	INDEL	22	0	0	0	0	0	0	0	0	0	0	1	0	0	1	0	0	0	0
chr_17	293108	293108	INDEL	35	0	0	0	0	0	0	0	0	0	0	1	0	0	1	0	0	0	0
chr_17	300012	300012	INDEL	12	0	0	0	0	0	0	0	0	0	0	1	0	0	0	0	0	0	0
chr_17	302083	302312	TDM	229	0	0	0	0	0	0	0	0	0	0	1	0	0	0	0	0	0	0
chr_17	307814	307814	INDEL	13	0	0	0	0	0	0	0	0	0	0	1	0	0	0	0	0	0	0
chr_17	312563	312701	HDR	12587	0	0	0	0	0	0	0	0	0	0	1	0	0	0	0	0	0	0
chr_17	315652	315652	INDEL	12	0	0	0	0	0	0	0	0	0	0	1	0	1	0	0	0	0	0
chr_17	316358	316358	INDEL	49	0	0	0	0	0	0	0	0	0	0	1	0	0	0	0	0	0	1
chr_17	352029	352036	HDR	5371	0	0	0	0	0	0	0	0	0	0	1	0	0	0	0	0	0	0
chr_17	355665	355666	HDR	636	0	0	0	0	0	0	0	0	0	0	1	0	0	0	0	0	0	0
chr_17	359135	359236	CP	368	0	0	0	0	0	0	0	0	0	0	1	0	0	0	0	0	0	0
chr_17	373065	373150	TDM	169	0	0	0	0	0	0	0	0	0	0	1	0	0	0	0	0	0	0
chr_17	373168	373168	INDEL	15	0	0	0	0	0	0	0	0	0	0	1	0	0	0	0	0	0	0
chr_17	375510	375563	CP	164	0	0	0	0	0	0	0	0	0	0	1	0	0	0	0	0	0	0
chr_17	387615	387629	INDEL	14	0	0	0	0	0	0	0	0	0	0	1	0	0	0	0	0	0	1
chr_17	387635	387647	INDEL	12	0	0	0	0	0	0	0	0	0	0	1	0	0	0	0	0	0	1
chr_17	412701	412701	INDEL	14	0	0	0	0	0	0	0	0	0	0	1	0	0	0	0	0	0	0
chr_17	416393	417490	TDM	2126	0	0	0	0	0	0	0	0	0	0	1	0	0	0	0	0	0	0
chr_17	420196	420196	INDEL	277	0	0	0	0	0	0	0	0	0	0	1	0	0	0	0	0	0	0
chr_17	428820	429280	TRA	460	0	0	0	0	0	0	0	0	0	0	1	0	0	0	0	0	0	0
chr_17	438711	451708	HDR	12997	0	0	0	0	0	0	0	0	0	0	1	0	0	0	0	0	0	0
chr_17	462147	463286	HDR	1139	0	0	0	0	0	0	0	0	0	0	1	0	0	1	0	0	1	0
chr_17	469525	469539	INDEL	14	0	0	0	0	0	0	0	0	0	0	1	0	0	0	0	0	1	0
chr_17	471000	471000	INDEL	28	0	0	0	0	0	0	0	0	0	0	1	0	0	0	0	0	0	0
chr_17	475236	475511	TDM	275	0	0	0	0	0	0	0	0	0	0	1	0	0	0	0	0	0	0
chr_17	479226	479243	INDEL	17	0	0	0	0	0	0	0	0	0	0	1	0	0	0	0	0	0	0
chr_17	486456	487247	DUP	794	0	0	0	0	0	0	0	0	0	0	1	0	0	0	0	0	0	0
chr_17	488187	488194	CP	419	0	0	0	0	0	0	0	0	0	0	1	0	0	0	0	0	0	0
chr_17	500564	500575	INDEL	11	0	0	0	0	0	0	0	0	0	0	1	0	0	0	0	0	0	1
chr_17	500856	500895	HDR	598	0	0	0	0	0	0	0	0	0	0	1	0	0	0	0	0	0	0
chr_17	501231	501354	HDR	214	0	0	0	0	0	0	0	0	0	0	1	0	0	0	0	0	0	0
chr_17	504042	504042	INDEL	19	0	0	0	0	0	0	0	0	0	0	1	0	0	0	0	0	0	0
chr_17	504084	504084	INDEL	12	0	0	0	0	0	0	0	0	0	0	1	0	0	0	0	0	0	0
chr_17	533553	533569	CP	6551	0	0	0	0	0	0	0	0	0	0	1	0	0	0	0	0	0	0
chr_17	536555	536733	TDM	283	0	0	0	0	0	0	0	0	0	0	1	0	0	0	0	0	0	0
chr_17	543018	543022	INDEL	5391	0	0	0	0	0	0	0	0	0	0	1	0	0	0	0	0	0	0
chr_17	570011	570192	DUP	181	0	0	0	0	0	0	0	0	0	0	1	0	0	0	0	0	0	0
chr_17	570011	570195	TRA	184	0	0	0	0	0	0	0	0	0	0	1	0	0	0	0	0	0	0
chr_17	11460	12811	INVDP	1351	0	0	0	0	0	0	0	0	0	0	0	0	1	0	0	0	0	0
chr_17	24847	25017	TRA	171	0	0	0	0	0	0	0	0	0	0	0	0	1	0	0	0	0	0
chr_17	50923	51473	TRA	551	0	0	0	0	0	0	0	0	0	0	0	0	1	0	0	0	0	0
chr_17	59610	59768	DUP	158	0	0	0	0	0	0	0	0	0	0	0	0	1	0	0	0	0	0
chr_17	60314	60429	INDEL	115	0	0	0	0	0	0	0	0	0	0	0	0	1	0	0	0	0	0
chr_17	63087	63678	CP	591	0	0	0	0	0	0	0	0	0	0	0	0	1	0	0	0	0	0
chr_17	65265	65265	INDEL	30	0	0	0	0	0	0	0	0	0	0	0	0	1	0	0	0	0	0
chr_17	70871	77339	INVTR	6472	0	0	0	0	0	0	0	0	0	0	0	0	1	0	0	0	0	0
chr_17	77342	83850	INVDP	6508	0	0	0	0	0	0	0	0	0	0	0	0	1	0	0	0	0	0
chr_17	80011	80846	INDEL	835	0	0	0	0	0	0	0	0	0	0	0	0	1	0	0	0	0	0
chr_17	117721	117733	INDEL	12	0	0	0	0	0	0	0	0	0	0	0	0	1	0	0	0	0	0
chr_17	118288	118288	INDEL	31	0	0	0	0	0	0	0	0	0	0	0	0	1	0	0	0	0	0
chr_17	120036	120259	INVTR	223	0	0	0	0	0	0	0	0	0	0	0	0	1	0	0	0	0	0
chr_17	122001	122225	INVTR	224	0	0	0	0	0	0	0	0	0	0	0	0	1	0	0	0	0	0
chr_17	134338	134343	HDR	244	0	0	0	0	0	0	0	0	0	0	0	0	1	0	0	0	0	0
chr_17	130156	133538	HDR	3382	0	0	0	0	0	0	0	0	0	0	0	0	1	0	0	0	0	0
chr_17	143069	143074	HDR	97	0	0	0	0	0	0	0	0	0	0	0	0	1	0	0	0	0	0
chr_17	152195	152285	TDM	153	0	0	0	0	0	0	0	0	0	0	0	0	1	0	0	0	0	0
chr_17	152728	152926	HDR	198	0	0	0	0	0	0	0	0	0	0	0	0	1	0	0	0	0	0
chr_17	152977	152992	INDEL	15	0	0	0	0	0	0	0	0	0	0	0	0	1	0	0	0	0	0
chr_17	158879	158893	CP	6893	0	0	0	0	0	0	0	0	0	0	0	0	1	0	0	0	0	0
chr_17	170323	170435	INDEL	112	0	0	0	0	0	0	0	0	0	0	0	0	1	0	0	0	0	0
chr_17	174967	174978	CP	4067	0	0	0	0	0	0	0	0	0	0	0	0	1	0	0	0	0	0
chr_17	182559	182572	INDEL	13	0	0	0	0	0	0	0	0	0	0	0	0	1	1	0	0	0	0
chr_17	183516	183516	INDEL	20	0	0	0	0	0	0	0	0	0	0	0	0	1	1	0	0	0	0
chr_17	183518	183518	INDEL	29	0	0	0	0	0	0	0	0	0	0	0	0	1	1	0	0	0	0
chr_17	183848	183869	INDEL	21	0	0	0	0	0	0	0	0	0	0	0	0	1	1	0	0	1	0
chr_17	184161	184199	INDEL	38	0	0	0	0	0	0	0	0	0	0	0	0	1	1	0	0	1	0
chr_17	184237	184253	INDEL	16	0	0	0	0	0	0	0	0	0	0	0	0	1	1	0	0	1	0
chr_17	184361	184361	INDEL	11	0	0	0	0	0	0	0	0	0	0	0	0	1	1	0	0	1	0
chr_17	199406	199406	INDEL	86	0	0	0	0	0	0	0	0	0	0	0	0	1	0	0	0	0	0
chr_17	204823	204823	HDR	189	0	0	0	0	0	0	0	0	0	0	0	0	1	0	0	0	0	0
chr_17	206013	206014	INDEL	321	0	0	0	0	0	0	0	0	0	0	0	0	1	0	0	0	0	0
chr_17	210476	210482	CP	360	0	0	0	0	0	0	0	0	0	0	0	0	1	0	0	0	0	0
chr_17	216036	216036	INDEL	36	0	0	0	0	0	0	0	0	0	0	0	0	1	0	0	0	0	0
chr_17	216726	216742	INDEL	16	0	0	0	0	0	0	0	0	0	0	0	0	1	0	0	0	0	0
chr_17	216764	216776	INDEL	12	0	0	0	0	0	0	0	0	0	0	0	0	1	0	0	0	0	0
chr_17	219898	219910	INDEL	12	0	0	0	0	0	0	0	0	0	0	0	0	1	0	0	0	0	0
chr_17	222196	222196	INDEL	42	0	0	0	0	0	0	0	0	0	0	0	0	1	0	0	0	0	0
chr_17	224101	224102	INDEL	1589	0	0	0	0	0	0	0	0	0	0	0	0	1	0	0	0	0	0
chr_17	235591	235593	INDEL	907	0	0	0	0	0	0	0	0	0	0	0	0	1	0	0	0	0	1
chr_17	237938	240857	HDR	2919	0	0	0	0	0	0	0	0	0	0	0	0	1	0	0	0	0	0
chr_17	241818	241818	INDEL	77	0	0	0	0	0	0	0	0	0	0	0	0	1	0	0	0	0	0
chr_17	261889	262116	DUP	227	0	0	0	0	0	0	0	0	0	0	0	0	1	0	0	0	0	0
chr_17	267449	267451	INDEL	5673	0	0	0	0	0	0	0	0	0	0	0	0	1	0	0	0	0	0
chr_17	276647	276692	INDEL	45	0	0	0	0	0	0	0	0	0	0	0	0	1	0	0	0	0	0
chr_17	289158	289173	INDEL	15	0	0	0	0	0	0	0	0	0	0	0	0	1	1	0	0	0	0
chr_17	294466	294474	CP	13085	0	0	0	0	0	0	0	0	0	0	0	0	1	0	0	0	0	0
chr_17	295864	296717	HDR	2840	0	0	0	0	0	0	0	0	0	0	0	0	1	0	0	0	0	0
chr_17	298968	298972	INDEL	7215	0	0	0	0	0	0	0	0	0	0	0	0	1	0	0	0	0	0
chr_17	301451	302087	HDR	6568	0	0	0	0	0	0	0	0	0	0	0	0	1	0	0	0	0	0
chr_17	305555	305555	INDEL	7756	0	0	0	0	0	0	0	0	0	0	0	0	1	0	0	0	0	0
chr_17	307749	307761	INDEL	12	0	0	0	0	0	0	0	0	0	0	0	0	1	1	0	0	0	0
chr_17	315251	315293	INDEL	42	0	0	0	0	0	0	0	0	0	0	0	0	1	0	0	0	0	0
chr_17	315297	315333	INDEL	36	0	0	0	0	0	0	0	0	0	0	0	0	1	0	0	0	0	0
chr_17	322635	322684	INDEL	49	0	0	0	0	0	0	0	0	0	0	0	0	1	0	0	0	0	0
chr_17	342505	342536	CP	85	0	0	0	0	0	0	0	0	0	0	0	0	1	0	0	0	0	1
chr_17	351378	351378	INDEL	23	0	0	0	0	0	0	0	0	0	0	0	0	1	0	0	0	0	0
chr_17	352740	354478	HDR	5456	0	0	0	0	0	0	0	0	0	0	0	0	1	0	0	0	0	0
chr_17	367159	367159	INDEL	43	0	0	0	0	0	0	0	0	0	0	0	0	1	0	0	0	0	0
chr_17	373084	373084	INDEL	16	0	0	0	0	0	0	0	0	0	0	0	0	1	0	0	0	0	0
chr_17	373092	373092	INDEL	12	0	0	0	0	0	0	0	0	0	0	0	0	1	0	0	0	0	0
chr_17	373771	373771	INDEL	22	0	0	0	0	0	0	0	0	0	0	0	0	1	0	0	0	0	0
chr_17	375179	375406	TDM	370	0	0	0	0	0	0	0	0	0	0	0	0	1	0	0	0	0	0
chr_17	375510	375563	CP	165	0	0	0	0	0	0	0	0	0	0	0	0	1	0	0	0	0	0
chr_17	384674	402231	HDR	17557	0	0	0	0	0	0	0	0	0	0	0	0	1	0	0	0	0	0
chr_17	409318	409326	CP	3318	0	0	0	0	0	0	0	0	0	0	0	0	1	0	0	0	0	0
chr_17	410192	412392	HDR	8701	0	0	0	0	0	0	0	0	0	0	0	0	1	0	0	0	0	0
chr_17	412492	412551	INDEL	59	0	0	0	0	0	0	0	0	0	0	0	0	1	0	0	0	0	0
chr_17	415302	415318	INDEL	16	0	0	0	0	0	0	0	0	0	0	0	0	1	0	0	0	0	0
chr_17	415607	415608	INDEL	4590	0	0	0	0	0	0	0	0	0	0	0	0	1	0	0	0	0	0
chr_17	418900	419098	DUP	198	0	0	0	0	0	0	0	0	0	0	0	0	1	0	0	0	1	0
chr_17	420197	420338	HDR	12804	0	0	0	0	0	0	0	0	0	0	0	0	1	0	0	0	0	0
chr_17	428959	429592	INVTR	633	0	0	0	0	0	0	0	0	0	0	0	0	1	0	0	0	0	0
chr_17	445350	451705	TRA	7170	0	0	0	0	0	0	0	0	0	0	0	0	1	0	0	0	0	0
chr_17	448965	448978	CP	830	0	0	0	0	0	0	0	0	0	0	0	0	1	0	0	0	0	0
chr_17	482733	487211	INVTR	4478	0	0	0	0	0	0	0	0	0	0	0	0	1	0	0	0	0	0
chr_17	484845	484845	INDEL	11	0	0	0	0	0	0	0	0	0	0	0	0	1	0	0	0	0	0
chr_17	486432	486444	INDEL	12	0	0	0	0	0	0	0	0	0	0	0	0	1	0	0	0	0	0
chr_17	487047	487067	INDEL	20	0	0	0	0	0	0	0	0	0	0	0	0	1	0	0	0	0	0
chr_17	489811	490103	HDR	292	0	0	0	0	0	0	0	0	0	0	0	0	1	1	0	0	1	0
chr_17	495480	495481	INDEL	1333	0	0	0	0	0	0	0	0	0	0	0	0	1	0	0	0	0	0
chr_17	490773	492698	HDR	1925	0	0	0	0	0	0	0	0	0	0	0	0	1	0	0	0	0	0
chr_17	504043	504043	INDEL	36	0	0	0	0	0	0	0	0	0	0	0	0	1	0	0	0	0	0
chr_17	504097	504097	INDEL	21	0	0	0	0	0	0	0	0	0	0	0	0	1	0	0	0	0	0
chr_17	507320	507329	CP	2977	0	0	0	0	0	0	0	0	0	0	0	0	1	0	0	0	0	0
chr_17	507993	513654	HDR	12081	0	0	0	0	0	0	0	0	0	0	0	0	1	0	0	0	0	0
chr_17	516451	516834	CP	383	0	0	0	0	0	0	0	0	0	0	0	0	1	0	0	0	0	0
chr_17	535748	535749	HDR	3558	0	0	0	0	0	0	0	0	0	0	0	0	1	0	0	0	0	0
chr_17	536715	536730	INDEL	15	0	0	0	0	0	0	0	0	0	0	0	0	1	0	0	0	0	0
chr_17	540241	540259	INDEL	18	0	0	0	0	0	0	0	0	0	0	0	0	1	0	0	0	1	0
chr_17	540644	540953	TDM	434	0	0	0	0	0	0	0	0	0	0	0	0	1	0	0	0	0	0
chr_17	570011	570185	INVDP	174	0	0	0	0	0	0	0	0	0	0	0	0	1	0	0	0	0	0
chr_17	570011	570185	DUP	176	0	0	0	0	0	0	0	0	0	0	0	0	1	0	0	0	0	0
chr_17	570011	570187	TRA	176	0	0	0	0	0	0	0	0	0	0	0	0	1	0	0	0	0	0
chr_17	12101	12811	INVDP	710	0	0	0	0	0	0	0	0	0	0	0	0	0	1	0	0	0	0
chr_17	30226	30226	INDEL	26	0	0	0	0	0	0	0	0	0	0	0	0	0	1	0	0	0	0
chr_17	30233	30233	INDEL	45	0	0	0	0	0	0	0	0	0	0	0	0	0	1	0	0	0	0
chr_17	30367	30403	INDEL	36	0	0	0	0	0	0	0	0	0	0	0	0	0	1	0	0	0	0
chr_17	30408	30432	INDEL	24	0	0	0	0	0	0	0	0	0	0	0	0	0	1	0	0	0	0
chr_17	31504	31517	INDEL	13	0	0	0	0	0	0	0	0	0	0	0	0	0	1	0	0	0	0
chr_17	31519	31533	INDEL	14	0	0	0	0	0	0	0	0	0	0	0	0	0	1	0	0	0	0
chr_17	31536	31565	INDEL	29	0	0	0	0	0	0	0	0	0	0	0	0	0	1	0	0	0	0
chr_17	36660	36677	INDEL	17	0	0	0	0	0	0	0	0	0	0	0	0	0	1	0	0	0	0
chr_17	36678	36689	INDEL	11	0	0	0	0	0	0	0	0	0	0	0	0	0	1	0	0	0	0
chr_17	43309	43309	INDEL	26	0	0	0	0	0	0	0	0	0	0	0	0	0	1	0	0	0	0
chr_17	44392	45377	HDR	985	0	0	0	0	0	0	0	0	0	0	0	0	0	1	0	0	0	0
chr_17	53586	70869	DUP	17283	0	0	0	0	0	0	0	0	0	0	0	0	0	1	0	0	0	0
chr_17	62831	63219	TDM	388	0	0	0	0	0	0	0	0	0	0	0	0	0	1	0	0	0	0
chr_17	63234	63262	INDEL	28	0	0	0	0	0	0	0	0	0	0	0	0	0	1	0	0	0	0
chr_17	63291	63674	INVDP	383	0	0	0	0	0	0	0	0	0	0	0	0	0	1	0	0	0	0
chr_17	69796	69825	INDEL	29	0	0	0	0	0	0	0	0	0	0	0	0	0	1	0	0	0	0
chr_17	63565	70862	INVDP	7297	0	0	0	0	0	0	0	0	0	0	0	0	0	1	0	0	0	0
chr_17	70869	77341	INVDP	6472	0	0	0	0	0	0	0	0	0	0	0	0	0	1	0	0	0	0
chr_17	77124	77341	DUP	217	0	0	0	0	0	0	0	0	0	0	0	0	0	1	0	0	0	0
chr_17	77133	77337	DUP	204	0	0	0	0	0	0	0	0	0	0	0	0	0	1	0	0	0	0
chr_17	77133	77342	INVDP	209	0	0	0	0	0	0	0	0	0	0	0	0	0	1	0	0	0	0
chr_17	80836	83707	INVDP	2887	0	0	0	0	0	0	0	0	0	0	0	0	0	1	0	0	0	0
chr_17	109011	109016	HDR	1128	0	0	0	0	0	0	0	0	0	0	0	0	0	1	0	0	0	0
chr_17	116457	116457	INDEL	11	0	0	0	0	0	0	0	0	0	0	0	0	0	1	0	0	0	0
chr_17	124056	124056	INDEL	32	0	0	0	0	0	0	0	0	0	0	0	0	0	1	0	0	0	0
chr_17	124832	124835	INDEL	226	0	0	0	0	0	0	0	0	0	0	0	0	0	1	0	0	0	0
chr_17	128391	128391	INDEL	44	0	0	0	0	0	0	0	0	0	0	0	0	0	1	0	0	0	0
chr_17	128407	128407	INDEL	14	0	0	0	0	0	0	0	0	0	0	0	0	0	1	0	0	0	0
chr_17	128413	128413	INDEL	24	0	0	0	0	0	0	0	0	0	0	0	0	0	1	0	0	0	0
chr_17	134248	134248	INDEL	15	0	0	0	0	0	0	0	0	0	0	0	0	0	1	0	0	0	0
chr_17	149143	149427	HDR	284	0	0	0	0	0	0	0	0	0	0	0	0	0	1	0	0	0	0
chr_17	146787	147681	INDEL	894	0	0	0	0	0	0	0	0	0	0	0	0	0	1	0	0	0	0
chr_17	150982	152926	HDR	1944	0	0	0	0	0	0	0	0	0	0	0	0	0	1	0	0	0	0
chr_17	154903	154923	CP	798	0	0	0	0	0	0	0	0	0	0	0	0	0	1	0	0	0	0
chr_17	172817	172867	INDEL	50	0	0	0	0	0	0	0	0	0	0	0	0	0	1	0	0	0	0
chr_17	176758	176769	INDEL	11	0	0	0	0	0	0	0	0	0	0	0	0	0	1	0	0	0	0
chr_17	210469	210496	INDEL	27	0	0	0	0	0	0	0	0	0	0	0	0	0	1	0	0	0	0
chr_17	215897	215897	HDR	111	0	0	0	0	0	0	0	0	0	0	0	0	0	1	0	0	0	0
chr_17	215993	216028	CP	97	0	0	0	0	0	0	0	0	0	0	0	0	0	1	0	0	0	0
chr_17	216503	216503	INDEL	23	0	0	0	0	0	0	0	0	0	0	0	0	0	1	0	0	0	0
chr_17	224026	224102	HDR	1634	0	0	0	0	0	0	0	0	0	0	0	0	0	1	0	0	0	0
chr_17	235591	235593	INDEL	885	0	0	0	0	0	0	0	0	0	0	0	0	0	1	0	0	0	0
chr_17	241350	242368	HDR	1040	0	0	0	0	0	0	0	0	0	0	0	0	0	1	0	0	0	0
chr_17	245109	245500	HDR	598	0	0	0	0	0	0	0	0	0	0	0	0	0	1	0	0	0	0
chr_17	245932	245943	INDEL	11	0	0	0	0	0	0	0	0	0	0	0	0	0	1	0	0	0	0
chr_17	256154	256179	INDEL	25	0	0	0	0	0	0	0	0	0	0	0	0	0	1	0	0	0	0
chr_17	259650	259697	INDEL	47	0	0	0	0	0	0	0	0	0	0	0	0	0	1	0	0	0	0
chr_17	261889	262130	TDM	441	0	0	0	0	0	0	0	0	0	0	0	0	0	1	0	0	0	0
chr_17	286696	286732	INDEL	36	0	0	0	0	0	0	0	0	0	0	0	0	0	1	0	0	0	0
chr_17	302081	302312	TDM	231	0	0	0	0	0	0	0	0	0	0	0	0	0	1	0	0	0	0
chr_17	307707	307707	INDEL	12	0	0	0	0	0	0	0	0	0	0	0	0	0	1	0	0	0	0
chr_17	312440	312455	INDEL	15	0	0	0	0	0	0	0	0	0	0	0	0	0	1	0	0	0	0
chr_17	347131	347132	INDEL	1559	0	0	0	0	0	0	0	0	0	0	0	0	0	1	0	0	0	0
chr_17	351140	351372	HDR	3200	0	0	0	0	0	0	0	0	0	0	0	0	0	1	0	0	0	0
chr_17	352069	369608	HDR	17539	0	0	0	0	0	0	0	0	0	0	0	0	0	1	0	0	0	0
chr_17	373150	373150	INDEL	12	0	0	0	0	0	0	0	0	0	0	0	0	0	1	0	0	0	0
chr_17	379063	379063	INDEL	11	0	0	0	0	0	0	0	0	0	0	0	0	0	1	0	0	0	0
chr_17	376780	376917	HDR	189	0	0	0	0	0	0	0	0	0	0	0	0	0	1	0	0	0	0
chr_17	383508	383544	INDEL	36	0	0	0	0	0	0	0	0	0	0	0	0	0	1	0	0	0	0
chr_17	389381	401100	HDR	15304	0	0	0	0	0	0	0	0	0	0	0	0	0	1	0	0	0	0
chr_17	412719	412719	INDEL	19	0	0	0	0	0	0	0	0	0	0	0	0	0	1	0	0	0	0
chr_17	415643	416313	CP	670	0	0	0	0	0	0	0	0	0	0	0	0	0	1	0	0	0	0
chr_17	416623	416636	INDEL	13	0	0	0	0	0	0	0	0	0	0	0	0	0	1	0	0	0	0
chr_17	417360	418445	HDR	1085	0	0	0	0	0	0	0	0	0	0	0	0	0	1	0	0	0	0
chr_17	420196	425293	HDR	5656	0	0	0	0	0	0	0	0	0	0	0	0	0	1	0	0	0	0
chr_17	428821	429096	TRA	275	0	0	0	0	0	0	0	0	0	0	0	0	0	1	0	0	0	0
chr_17	431450	431507	INDEL	57	0	0	0	0	0	0	0	0	0	0	0	0	0	1	0	0	0	0
chr_17	433109	433111	INDEL	2207	0	0	0	0	0	0	0	0	0	0	0	0	0	1	0	0	0	0
chr_17	438711	442155	HDR	3444	0	0	0	0	0	0	0	0	0	0	0	0	0	1	0	0	0	0
chr_17	445350	450031	TRA	4681	0	0	0	0	0	0	0	0	0	0	0	0	0	1	0	0	0	0
chr_17	450026	451706	TRA	1680	0	0	0	0	0	0	0	0	0	0	0	0	0	1	0	0	0	0
chr_17	453498	453563	INDEL	65	0	0	0	0	0	0	0	0	0	0	0	0	0	1	0	0	0	0
chr_17	461045	461063	INDEL	18	0	0	0	0	0	0	0	0	0	0	0	0	0	1	0	0	0	0
chr_17	463728	463776	INDEL	48	0	0	0	0	0	0	0	0	0	0	0	0	0	1	0	0	1	0
chr_17	470713	471568	HDR	7019	0	0	0	0	0	0	0	0	0	0	0	0	0	1	0	0	0	0
chr_17	475419	475443	INDEL	24	0	0	0	0	0	0	0	0	0	0	0	0	0	1	0	0	0	0
chr_17	475458	475501	INDEL	43	0	0	0	0	0	0	0	0	0	0	0	0	0	1	0	0	0	0
chr_17	481271	481275	INDEL	5369	0	0	0	0	0	0	0	0	0	0	0	0	0	1	0	0	0	0
chr_17	482547	489021	HDR	6474	0	0	0	0	0	0	0	0	0	0	0	0	0	1	0	0	0	0
chr_17	490466	500969	HDR	10503	0	0	0	0	0	0	0	0	0	0	0	0	0	1	0	0	0	0
chr_17	501231	502283	HDR	1144	0	0	0	0	0	0	0	0	0	0	0	0	0	1	0	0	0	0
chr_17	504047	504066	INDEL	19	0	0	0	0	0	0	0	0	0	0	0	0	0	1	0	0	0	0
chr_17	504075	504093	INDEL	18	0	0	0	0	0	0	0	0	0	0	0	0	0	1	0	0	0	0
chr_17	506483	507676	HDR	1193	0	0	0	0	0	0	0	0	0	0	0	0	0	1	0	0	0	0
chr_17	507926	513424	HDR	5498	0	0	0	0	0	0	0	0	0	0	0	0	0	1	0	0	0	1
chr_17	513795	517865	HDR	7046	0	0	0	0	0	0	0	0	0	0	0	0	0	1	0	0	0	0
chr_17	518767	518950	HDR	183	0	0	0	0	0	0	0	0	0	0	0	0	0	1	0	0	0	0
chr_17	519711	519711	INDEL	12	0	0	0	0	0	0	0	0	0	0	0	0	0	1	0	0	0	0
chr_17	522976	526653	HDR	3677	0	0	0	0	0	0	0	0	0	0	0	0	0	1	0	0	0	0
chr_17	536555	536724	TDM	275	0	0	0	0	0	0	0	0	0	0	0	0	0	1	0	0	0	0
chr_17	539241	539259	INDEL	18	0	0	0	0	0	0	0	0	0	0	0	0	0	1	0	0	0	0
chr_17	558828	559078	DUP	250	0	0	0	0	0	0	0	0	0	0	0	0	0	1	0	0	0	0
chr_17	559250	566807	HDR	7557	0	0	0	0	0	0	0	0	0	0	0	0	0	1	0	0	0	0
chr_17	553885	558822	HDR	4937	0	0	0	0	0	0	0	0	0	0	0	0	0	1	0	0	0	0
chr_17	558795	576622	INVDP	17827	0	0	0	0	0	0	0	0	0	0	0	0	0	1	0	0	0	0
chr_17	570015	570505	HDR	490	0	0	0	0	0	0	0	0	0	0	0	0	0	1	0	0	0	0
chr_17	10873	11455	DUP	582	0	0	0	0	0	0	0	0	0	0	0	0	0	0	1	0	0	0
chr_17	10884	11455	DUP	571	0	0	0	0	0	0	0	0	0	0	0	0	0	0	1	0	0	0
chr_17	11297	11455	DUP	158	0	0	0	0	0	0	0	0	0	0	0	0	0	0	1	0	0	0
chr_17	24452	25019	TRA	567	0	0	0	0	0	0	0	0	0	0	0	0	0	0	1	0	0	0
chr_17	24457	25019	DUP	562	0	0	0	0	0	0	0	0	0	0	0	0	0	0	1	0	0	0
chr_17	24845	25019	DUP	174	0	0	0	0	0	0	0	0	0	0	0	0	0	0	1	0	0	0
chr_17	24846	25019	DUP	173	0	0	0	0	0	0	0	0	0	0	0	0	0	0	1	0	0	0
chr_17	50906	51473	INVTR	567	0	0	0	0	0	0	0	0	0	0	0	0	0	0	1	0	0	0
chr_17	51301	51471	DUP	170	0	0	0	0	0	0	0	0	0	0	0	0	0	0	1	0	0	0
chr_17	69027	70869	INVTR	1871	0	0	0	0	0	0	0	0	0	0	0	0	0	0	1	0	0	0
chr_17	69797	69797	INDEL	21	0	0	0	0	0	0	0	0	0	0	0	0	0	0	1	0	0	0
chr_17	80023	80170	DUP	153	0	0	0	0	0	0	0	0	0	0	0	0	0	0	1	0	0	0
chr_17	104744	104744	INDEL	19	0	0	0	0	0	0	0	0	0	0	0	0	0	0	1	0	0	0
chr_17	115083	115113	INDEL	30	0	0	0	0	0	0	0	0	0	0	0	0	0	0	1	0	0	0
chr_17	115318	115318	INDEL	30	0	0	0	0	0	0	0	0	0	0	0	0	0	0	1	0	0	0
chr_17	120035	120259	INVDP	224	0	0	0	0	0	0	0	0	0	0	0	0	0	0	1	0	0	0
chr_17	121997	122224	INVTR	227	0	0	0	0	0	0	0	0	0	0	0	0	0	0	1	0	0	0
chr_17	152269	152269	INDEL	38	0	0	0	0	0	0	0	0	0	0	0	0	0	0	1	0	0	0
chr_17	152285	152285	INDEL	30	0	0	0	0	0	0	0	0	0	0	0	0	0	0	1	0	0	0
chr_17	152332	152332	INDEL	12	0	0	0	0	0	0	0	0	0	0	0	0	0	0	1	0	0	0
chr_17	152333	152333	INDEL	11	0	0	0	0	0	0	0	0	0	0	0	0	0	0	1	0	0	0
chr_17	152361	152361	INDEL	69	0	0	0	0	0	0	0	0	0	0	0	0	0	0	1	0	0	0
chr_17	152649	152676	INDEL	27	0	0	0	0	0	0	0	0	0	0	0	0	0	0	1	0	0	0
chr_17	152695	152749	INDEL	54	0	0	0	0	0	0	0	0	0	0	0	0	0	0	1	0	0	0
chr_17	167518	167520	INDEL	5448	0	0	0	0	0	0	0	0	0	0	0	0	0	0	1	0	0	0
chr_17	161851	164039	INDEL	2188	0	0	0	0	0	0	0	0	0	0	0	0	0	0	1	0	0	0
chr_17	181927	181931	INDEL	6846	0	0	0	0	0	0	0	0	0	0	0	0	0	0	1	0	0	0
chr_17	202089	202113	INDEL	24	0	0	0	0	0	0	0	0	0	0	0	0	0	0	1	0	0	0
chr_17	202116	202140	INDEL	24	0	0	0	0	0	0	0	0	0	0	0	0	0	0	1	0	0	0
chr_17	202178	202192	INDEL	14	0	0	0	0	0	0	0	0	0	0	0	0	0	0	1	0	0	0
chr_17	211819	211819	INDEL	18	0	0	0	0	0	0	0	0	0	0	0	0	0	0	1	0	0	0
chr_17	222272	222272	INDEL	18	0	0	0	0	0	0	0	0	0	0	0	0	0	0	1	0	0	0
chr_17	222912	222936	INDEL	24	0	0	0	0	0	0	0	0	0	0	0	0	0	0	1	0	0	0
chr_17	224026	224102	HDR	1630	0	0	0	0	0	0	0	0	0	0	0	0	0	0	1	0	0	0
chr_17	225492	225633	TDM	274	0	0	0	0	0	0	0	0	0	0	0	0	0	0	1	0	0	0
chr_17	228108	228116	CP	2969	0	0	0	0	0	0	0	0	0	0	0	0	0	0	1	0	0	0
chr_17	228245	228245	INDEL	16	0	0	0	0	0	0	0	0	0	0	0	0	0	0	1	0	0	0
chr_17	230970	231544	HDR	5533	0	0	0	0	0	0	0	0	0	0	0	0	0	0	1	0	0	0
chr_17	232293	232311	INDEL	18	0	0	0	0	0	0	0	0	0	0	0	0	0	0	1	0	0	0
chr_17	246656	246656	INDEL	25	0	0	0	0	0	0	0	0	0	0	0	0	0	0	1	0	0	0
chr_17	259494	259537	INDEL	43	0	0	0	0	0	0	0	0	0	0	0	0	0	0	1	0	0	0
chr_17	260164	260164	INDEL	18	0	0	0	0	0	0	0	0	0	0	0	0	0	0	1	0	0	0
chr_17	267511	267605	HDR	105	0	0	0	0	0	0	0	0	0	0	0	0	0	0	1	0	0	0
chr_17	300253	300253	INDEL	53	0	0	0	0	0	0	0	0	0	0	0	0	0	0	1	0	0	0
chr_17	301486	301486	INDEL	80	0	0	0	0	0	0	0	0	0	0	0	0	0	0	1	0	0	1
chr_17	301669	302233	HDR	564	0	0	0	0	0	0	0	0	0	0	0	0	0	0	1	0	0	0
chr_17	302451	302451	INDEL	28	0	0	0	0	0	0	0	0	0	0	0	0	0	0	1	0	0	0
chr_17	310641	310649	CP	13746	0	0	0	0	0	0	0	0	0	0	0	0	0	0	1	0	0	0
chr_17	311893	311904	INDEL	11	0	0	0	0	0	0	0	0	0	0	0	0	0	0	1	0	0	0
chr_17	359135	359236	CP	369	0	0	0	0	0	0	0	0	0	0	0	0	0	0	1	0	0	0
chr_17	387737	387762	CP	4989	0	0	0	0	0	0	0	0	0	0	0	0	0	0	1	0	0	0
chr_17	412704	412704	INDEL	11	0	0	0	0	0	0	0	0	0	0	0	0	0	0	1	0	0	0
chr_17	415407	415422	INDEL	15	0	0	0	0	0	0	0	0	0	0	0	0	0	0	1	0	0	0
chr_17	417171	417331	DUP	160	0	0	0	0	0	0	0	0	0	0	0	0	0	0	1	0	0	0
chr_17	417171	417358	DUP	187	0	0	0	0	0	0	0	0	0	0	0	0	0	0	1	0	0	0
chr_17	428822	429090	INVTR	271	0	0	0	0	0	0	0	0	0	0	0	0	0	0	1	0	0	0
chr_17	429439	429594	INVTR	155	0	0	0	0	0	0	0	0	0	0	0	0	0	0	1	0	0	0
chr_17	431370	433104	INDEL	1734	0	0	0	0	0	0	0	0	0	0	0	0	0	0	1	0	0	0
chr_17	440050	440063	INDEL	13	0	0	0	0	0	0	0	0	0	0	0	0	0	0	1	0	0	0
chr_17	440442	440464	INDEL	22	0	0	0	0	0	0	0	0	0	0	0	0	0	0	1	0	0	0
chr_17	445350	451705	INVTR	6375	0	0	0	0	0	0	0	0	0	0	0	0	0	0	1	0	0	0
chr_17	458608	458614	CP	430	0	0	0	0	0	0	0	0	0	0	0	0	0	0	1	0	0	0
chr_17	460237	460238	INDEL	4937	0	0	0	0	0	0	0	0	0	0	0	0	0	0	1	0	0	0
chr_17	470713	471568	HDR	9929	0	0	0	0	0	0	0	0	0	0	0	0	0	0	1	0	0	0
chr_17	488332	488332	HDR	180	0	0	0	0	0	0	0	0	0	0	0	0	0	0	1	0	0	0
chr_17	501152	501317	TDM	246	0	0	0	0	0	0	0	0	0	0	0	0	0	0	1	0	0	0
chr_17	516651	516723	INDEL	72	0	0	0	0	0	0	0	0	0	0	0	0	0	0	1	0	1	0
chr_17	522976	526616	HDR	5768	0	0	0	0	0	0	0	0	0	0	0	0	0	0	1	0	0	0
chr_17	531992	532031	INDEL	39	0	0	0	0	0	0	0	0	0	0	0	0	0	0	1	0	0	0
chr_17	539254	539281	INDEL	27	0	0	0	0	0	0	0	0	0	0	0	0	0	0	1	0	0	0
chr_17	540483	540957	CP	474	0	0	0	0	0	0	0	0	0	0	0	0	0	0	1	0	0	0
chr_17	558782	558802	HDR	12065	0	0	0	0	0	0	0	0	0	0	0	0	0	0	1	0	0	0
chr_17	570045	570189	TRA	144	0	0	0	0	0	0	0	0	0	0	0	0	0	0	1	0	0	0
chr_17	37632	44379	INVDP	6816	0	0	0	0	0	0	0	0	0	0	0	0	0	0	0	0	1	0
chr_17	38815	38830	INDEL	15	0	0	0	0	0	0	0	0	0	0	0	0	0	0	0	0	1	0
chr_17	40950	40950	INDEL	46	0	0	0	0	0	0	0	0	0	0	0	0	0	0	0	0	1	0
chr_17	40952	40952	INDEL	35	0	0	0	0	0	0	0	0	0	0	0	0	0	0	0	0	1	0
chr_17	65266	65266	INDEL	11	0	0	0	0	0	0	0	0	0	0	0	0	0	0	0	0	1	0
chr_17	67336	67336	INDEL	19	0	0	0	0	0	0	0	0	0	0	0	0	0	0	0	0	1	0
chr_17	69897	69926	INDEL	29	0	0	0	0	0	0	0	0	0	0	0	0	0	0	0	0	1	0
chr_17	64110	70860	INVDP	6820	0	0	0	0	0	0	0	0	0	0	0	0	0	0	0	0	1	0
chr_17	70892	77342	TRA	6450	0	0	0	0	0	0	0	0	0	0	0	0	0	0	0	0	1	0
chr_17	80983	80983	INDEL	11	0	0	0	0	0	0	0	0	0	0	0	0	0	0	0	0	1	0
chr_17	113006	113006	INDEL	42	0	0	0	0	0	0	0	0	0	0	0	0	0	0	0	0	1	0
chr_17	115306	115306	INDEL	12	0	0	0	0	0	0	0	0	0	0	0	0	0	0	0	0	1	1
chr_17	116621	116621	INDEL	12	0	0	0	0	0	0	0	0	0	0	0	0	0	0	0	0	1	0
chr_17	119867	119879	INDEL	12	0	0	0	0	0	0	0	0	0	0	0	0	0	0	0	0	1	0
chr_17	124022	124048	INDEL	26	0	0	0	0	0	0	0	0	0	0	0	0	0	0	0	0	1	0
chr_17	124831	124832	INDEL	231	0	0	0	0	0	0	0	0	0	0	0	0	0	0	0	0	1	0
chr_17	128411	128411	INDEL	94	0	0	0	0	0	0	0	0	0	0	0	0	0	0	0	0	1	0
chr_17	142782	142804	INDEL	22	0	0	0	0	0	0	0	0	0	0	0	0	0	0	0	0	1	0
chr_17	143016	143192	CP	406	0	0	0	0	0	0	0	0	0	0	0	0	0	0	0	0	1	0
chr_17	143117	143117	INDEL	43	0	0	0	0	0	0	0	0	0	0	0	0	0	0	0	0	1	0
chr_17	143191	143191	INDEL	23	0	0	0	0	0	0	0	0	0	0	0	0	0	0	0	0	1	0
chr_17	152190	152285	CP	198	0	0	0	0	0	0	0	0	0	0	0	0	0	0	0	0	1	0
chr_17	168196	168972	INDEL	776	0	0	0	0	0	0	0	0	0	0	0	0	0	0	0	0	1	0
chr_17	172038	172525	INDEL	487	0	0	0	0	0	0	0	0	0	0	0	0	0	0	0	0	1	0
chr_17	199987	200006	INDEL	19	0	0	0	0	0	0	0	0	0	0	0	0	0	0	0	0	1	0
chr_17	200812	200931	HDR	119	0	0	0	0	0	0	0	0	0	0	0	0	0	0	0	0	1	0
chr_17	215519	215519	INDEL	11	0	0	0	0	0	0	0	0	0	0	0	0	0	0	0	0	1	1
chr_17	215880	215880	INDEL	18	0	0	0	0	0	0	0	0	0	0	0	0	0	0	0	0	1	0
chr_17	220370	220385	INDEL	15	0	0	0	0	0	0	0	0	0	0	0	0	0	0	0	0	1	0
chr_17	224026	224102	HDR	1633	0	0	0	0	0	0	0	0	0	0	0	0	0	0	0	0	1	0
chr_17	232293	232333	INDEL	40	0	0	0	0	0	0	0	0	0	0	0	0	0	0	0	0	1	0
chr_17	246655	246655	INDEL	25	0	0	0	0	0	0	0	0	0	0	0	0	0	0	0	0	1	0
chr_17	244350	246226	INDEL	1876	0	0	0	0	0	0	0	0	0	0	0	0	0	0	0	0	1	0
chr_17	276471	276493	INDEL	22	0	0	0	0	0	0	0	0	0	0	0	0	0	0	0	0	1	0
chr_17	284287	284536	INDEL	249	0	0	0	0	0	0	0	0	0	0	0	0	0	0	0	0	1	0
chr_17	288384	288391	CP	3809	0	0	0	0	0	0	0	0	0	0	0	0	0	0	0	0	1	0
chr_17	289568	289580	INDEL	12	0	0	0	0	0	0	0	0	0	0	0	0	0	0	0	0	1	0
chr_17	302082	302308	TDM	226	0	0	0	0	0	0	0	0	0	0	0	0	0	0	0	0	1	0
chr_17	303927	305049	INDEL	1122	0	0	0	0	0	0	0	0	0	0	0	0	0	0	0	0	1	0
chr_17	306075	306095	INDEL	20	0	0	0	0	0	0	0	0	0	0	0	0	0	0	0	0	1	0
chr_17	312433	312448	INDEL	15	0	0	0	0	0	0	0	0	0	0	0	0	0	0	0	0	1	0
chr_17	326797	327341	HDR	544	0	0	0	0	0	0	0	0	0	0	0	0	0	0	0	0	1	0
chr_17	352482	352653	CP	171	0	0	0	0	0	0	0	0	0	0	0	0	0	0	0	0	1	0
chr_17	359135	359236	CP	383	0	0	0	0	0	0	0	0	0	0	0	0	0	0	0	0	1	0
chr_17	376461	376461	INDEL	13	0	0	0	0	0	0	0	0	0	0	0	0	0	0	0	0	1	0
chr_17	387737	387758	CP	4104	0	0	0	0	0	0	0	0	0	0	0	0	0	0	0	0	1	0
chr_17	412720	414480	HDR	1760	0	0	0	0	0	0	0	0	0	0	0	0	0	0	0	0	1	0
chr_17	415025	415026	HDR	499	0	0	0	0	0	0	0	0	0	0	0	0	0	0	0	0	1	0
chr_17	423243	423261	INDEL	18	0	0	0	0	0	0	0	0	0	0	0	0	0	0	0	0	1	0
chr_17	423274	423285	INDEL	11	0	0	0	0	0	0	0	0	0	0	0	0	0	0	0	0	1	0
chr_17	424003	424003	INDEL	21	0	0	0	0	0	0	0	0	0	0	0	0	0	0	0	0	1	0
chr_17	424114	424126	INDEL	12	0	0	0	0	0	0	0	0	0	0	0	0	0	0	0	0	1	0
chr_17	424245	424257	INDEL	12	0	0	0	0	0	0	0	0	0	0	0	0	0	0	0	0	1	0
chr_17	425110	429592	HDR	4482	0	0	0	0	0	0	0	0	0	0	0	0	0	0	0	0	1	0
chr_17	431680	435467	HDR	3787	0	0	0	0	0	0	0	0	0	0	0	0	0	0	0	0	1	0
chr_17	445309	451708	HDR	6399	0	0	0	0	0	0	0	0	0	0	0	0	0	0	0	0	1	0
chr_17	452008	453446	INDEL	1438	0	0	0	0	0	0	0	0	0	0	0	0	0	0	0	0	1	0
chr_17	471539	471565	INDEL	26	0	0	0	0	0	0	0	0	0	0	0	0	0	0	0	0	1	0
chr_17	475409	475482	INDEL	73	0	0	0	0	0	0	0	0	0	0	0	0	0	0	0	0	1	0
chr_17	483612	483880	INVTR	268	0	0	0	0	0	0	0	0	0	0	0	0	0	0	0	0	1	0
chr_17	487631	487979	INVTR	348	0	0	0	0	0	0	0	0	0	0	0	0	0	0	0	0	1	0
chr_17	489022	489024	INDEL	2418	0	0	0	0	0	0	0	0	0	0	0	0	0	0	0	0	1	0
chr_17	502820	503136	HDR	316	0	0	0	0	0	0	0	0	0	0	0	0	0	0	0	0	1	0
chr_17	504276	504497	INDEL	221	0	0	0	0	0	0	0	0	0	0	0	0	0	0	0	0	1	1
chr_17	536555	536733	TDM	285	0	0	0	0	0	0	0	0	0	0	0	0	0	0	0	0	1	0
chr_17	540646	540956	TDM	310	0	0	0	0	0	0	0	0	0	0	0	0	0	0	0	0	1	0
chr_17	558825	559249	DUP	424	0	0	0	0	0	0	0	0	0	0	0	0	0	0	0	0	1	0
chr_17	560286	560298	INDEL	12	0	0	0	0	0	0	0	0	0	0	0	0	0	0	0	0	1	0
chr_17	560302	560318	INDEL	16	0	0	0	0	0	0	0	0	0	0	0	0	0	0	0	0	1	0
chr_17	562782	562782	INDEL	20	0	0	0	0	0	0	0	0	0	0	0	0	0	0	0	0	1	0
chr_17	564866	564866	INDEL	11	0	0	0	0	0	0	0	0	0	0	0	0	0	0	0	0	1	0
chr_17	570011	570183	DUP	172	0	0	0	0	0	0	0	0	0	0	0	0	0	0	0	0	1	0
chr_17	570013	570185	DUP	172	0	0	0	0	0	0	0	0	0	0	0	0	0	0	0	0	1	0
chr_17	70870	77343	INVDP	6473	0	0	0	0	0	0	0	0	0	0	0	0	0	0	0	0	0	1
chr_17	70870	83850	INVTR	12980	0	0	0	0	0	0	0	0	0	0	0	0	0	0	0	0	0	1
chr_17	74362	83523	CP	9161	0	0	0	0	0	0	0	0	0	0	0	0	0	0	0	0	0	1
chr_17	83703	83731	INDEL	28	0	0	0	0	0	0	0	0	0	0	0	0	0	0	0	0	0	1
chr_17	85179	85392	DUP	213	0	0	0	0	0	0	0	0	0	0	0	0	0	0	0	0	0	1
chr_17	111251	111252	INDEL	346	0	0	0	0	0	0	0	0	0	0	0	0	0	0	0	0	0	1
chr_17	115028	115047	INDEL	19	0	0	0	0	0	0	0	0	0	0	0	0	0	0	0	0	0	1
chr_17	115274	115274	INDEL	63	0	0	0	0	0	0	0	0	0	0	0	0	0	0	0	0	0	1
chr_17	124056	124056	INDEL	24	0	0	0	0	0	0	0	0	0	0	0	0	0	0	0	0	0	1
chr_17	143017	143017	INDEL	22	0	0	0	0	0	0	0	0	0	0	0	0	0	0	0	0	0	1
chr_17	152284	152284	INDEL	60	0	0	0	0	0	0	0	0	0	0	0	0	0	0	0	0	0	1
chr_17	158580	158647	HDR	415	0	0	0	0	0	0	0	0	0	0	0	0	0	0	0	0	0	1
chr_17	199406	199406	INDEL	38	0	0	0	0	0	0	0	0	0	0	0	0	0	0	0	0	0	1
chr_17	199423	199423	INDEL	20	0	0	0	0	0	0	0	0	0	0	0	0	0	0	0	0	0	1
chr_17	206620	206627	CP	429	0	0	0	0	0	0	0	0	0	0	0	0	0	0	0	0	0	1
chr_17	210459	210486	INDEL	27	0	0	0	0	0	0	0	0	0	0	0	0	0	0	0	0	0	1
chr_17	215880	215880	INDEL	27	0	0	0	0	0	0	0	0	0	0	0	0	0	0	0	0	0	1
chr_17	216604	216798	TDM	307	0	0	0	0	0	0	0	0	0	0	0	0	0	0	0	0	0	1
chr_17	218277	218289	INDEL	12	0	0	0	0	0	0	0	0	0	0	0	0	0	0	0	0	0	1
chr_17	218472	218492	INDEL	20	0	0	0	0	0	0	0	0	0	0	0	0	0	0	0	0	0	1
chr_17	224102	224102	HDR	1614	0	0	0	0	0	0	0	0	0	0	0	0	0	0	0	0	0	1
chr_17	225492	225633	TDM	278	0	0	0	0	0	0	0	0	0	0	0	0	0	0	0	0	0	1
chr_17	230633	232407	HDR	3772	0	0	0	0	0	0	0	0	0	0	0	0	0	0	0	0	0	1
chr_17	242294	242294	INDEL	12	0	0	0	0	0	0	0	0	0	0	0	0	0	0	0	0	0	1
chr_17	242369	242416	CP	210	0	0	0	0	0	0	0	0	0	0	0	0	0	0	0	0	0	1
chr_17	242593	242593	INDEL	11	0	0	0	0	0	0	0	0	0	0	0	0	0	0	0	0	0	1
chr_17	262938	263134	TDM	311	0	0	0	0	0	0	0	0	0	0	0	0	0	0	0	0	0	1
chr_17	298872	298875	INDEL	492	0	0	0	0	0	0	0	0	0	0	0	0	0	0	0	0	0	1
chr_17	302229	302295	INDEL	66	0	0	0	0	0	0	0	0	0	0	0	0	0	0	0	0	0	1
chr_17	309808	309822	INDEL	14	0	0	0	0	0	0	0	0	0	0	0	0	0	0	0	0	0	1
chr_17	315117	315352	CP	235	0	0	0	0	0	0	0	0	0	0	0	0	0	0	0	0	0	1
chr_17	328813	328830	INDEL	17	0	0	0	0	0	0	0	0	0	0	0	0	0	0	0	0	0	1
chr_17	341924	342290	CP	366	0	0	0	0	0	0	0	0	0	0	0	0	0	0	0	0	0	1
chr_17	352208	352213	CP	5430	0	0	0	0	0	0	0	0	0	0	0	0	0	0	0	0	0	1
chr_17	359156	359236	CP	320	0	0	0	0	0	0	0	0	0	0	0	0	0	0	0	0	0	1
chr_17	367147	367167	CP	64	0	0	0	0	0	0	0	0	0	0	0	0	0	0	0	0	0	1
chr_17	370062	370136	INDEL	74	0	0	0	0	0	0	0	0	0	0	0	0	0	0	0	0	0	1
chr_17	373150	373163	INDEL	13	0	0	0	0	0	0	0	0	0	0	0	0	0	0	0	0	0	1
chr_17	375896	375911	INDEL	15	0	0	0	0	0	0	0	0	0	0	0	0	0	0	0	0	0	1
chr_17	407704	407713	CP	13770	0	0	0	0	0	0	0	0	0	0	0	0	0	0	0	0	0	1
chr_17	422962	422967	CP	540	0	0	0	0	0	0	0	0	0	0	0	0	0	0	0	0	0	1
chr_17	428823	429947	HDR	1124	0	0	0	0	0	0	0	0	0	0	0	0	0	0	0	0	0	1
chr_17	445350	451705	INDEL	6355	0	0	0	0	0	0	0	0	0	0	0	0	0	0	0	0	0	1
chr_17	466616	466649	INDEL	33	0	0	0	0	0	0	0	0	0	0	0	0	0	0	0	0	0	1
chr_17	466856	466864	CP	13746	0	0	0	0	0	0	0	0	0	0	0	0	0	0	0	0	0	1
chr_17	482732	486357	TRA	3668	0	0	0	0	0	0	0	0	0	0	0	0	0	0	0	0	0	1
chr_17	484853	484853	INDEL	12	0	0	0	0	0	0	0	0	0	0	0	0	0	0	0	0	0	1
chr_17	486273	486273	INDEL	11	0	0	0	0	0	0	0	0	0	0	0	0	0	0	0	0	0	1
chr_17	489022	489024	INDEL	3438	0	0	0	0	0	0	0	0	0	0	0	0	0	0	0	0	0	1
chr_17	499511	499522	HDR	5835	0	0	0	0	0	0	0	0	0	0	0	0	0	0	0	0	0	1
chr_17	500856	500895	HDR	607	0	0	0	0	0	0	0	0	0	0	0	0	0	0	0	0	0	1
chr_17	501231	501354	HDR	161	0	0	0	0	0	0	0	0	0	0	0	0	0	0	0	0	0	1
chr_17	502360	502360	INDEL	96	0	0	0	0	0	0	0	0	0	0	0	0	0	0	0	0	0	1
chr_17	506545	507468	HDR	923	0	0	0	0	0	0	0	0	0	0	0	0	0	0	0	0	0	1
chr_17	513853	515826	HDR	3073	0	0	0	0	0	0	0	0	0	0	0	0	0	0	0	0	0	1
chr_17	522178	522735	HDR	610	0	0	0	0	0	0	0	0	0	0	0	0	0	0	0	0	0	1
chr_17	529525	533377	INV	3852	0	0	0	0	0	0	0	0	0	0	0	0	0	0	0	0	0	1
chr_17	531933	531972	INDEL	39	0	0	0	0	0	0	0	0	0	0	0	0	0	0	0	0	0	1
chr_17	532001	532040	INDEL	39	0	0	0	0	0	0	0	0	0	0	0	0	0	0	0	0	0	1
chr_17	533180	533180	INDEL	12	0	0	0	0	0	0	0	0	0	0	0	0	0	0	0	0	0	1
chr_17	533444	534077	TRA	633	0	0	0	0	0	0	0	0	0	0	0	0	0	0	0	0	0	1
chr_17	542204	544070	INDEL	1866	0	0	0	0	0	0	0	0	0	0	0	0	0	0	0	0	0	1
chr_17	558403	558403	INDEL	17	0	0	0	0	0	0	0	0	0	0	0	0	0	0	0	0	0	1
chr_17	558409	558409	INDEL	11	0	0	0	0	0	0	0	0	0	0	0	0	0	0	0	0	0	1
chr_18	6417	12634	DUP	6217	1	0	0	0	0	0	0	0	0	0	0	0	0	0	0	0	0	0
chr_18	7724	8074	HDR	350	1	0	0	0	0	0	0	0	0	0	0	0	0	0	0	0	0	0
chr_18	8458	9698	HDR	1342	1	0	0	0	0	0	0	0	0	0	0	0	0	0	0	0	0	0
chr_18	8665	8895	DUP	230	1	0	0	0	0	0	0	0	0	0	0	0	0	0	0	0	0	0
chr_18	9031	9185	INV	155	1	0	0	0	0	0	0	0	0	0	0	0	0	0	0	0	0	0
chr_18	29435	29459	INDEL	24	1	0	0	0	0	0	0	0	0	0	0	0	0	0	0	0	0	0
chr_18	29723	29735	INDEL	12	1	1	1	0	0	0	0	0	0	0	0	0	0	0	0	0	0	1
chr_18	29979	30327	TDM	348	1	0	0	0	0	0	0	0	0	0	0	0	0	0	0	0	0	0
chr_18	30706	30774	INDEL	68	1	0	0	0	0	0	0	0	0	0	0	0	0	0	0	0	0	0
chr_18	31305	31310	CP	260	1	0	0	0	0	0	0	0	0	0	0	0	0	0	0	0	0	0
chr_18	31697	31709	INDEL	12	1	0	0	0	0	0	0	0	0	0	0	0	0	0	0	0	0	0
chr_18	32140	32346	TDM	206	1	0	0	0	0	0	0	0	0	0	0	0	0	0	0	0	0	0
chr_18	35497	35512	INDEL	15	1	1	1	0	1	0	0	0	0	0	0	0	0	0	0	0	0	1
chr_18	36709	36722	INDEL	13	1	0	0	0	0	0	0	0	0	0	0	0	0	0	0	0	0	0
chr_18	41317	41466	INVDP	149	1	0	0	0	0	0	0	0	0	0	0	0	0	0	0	0	0	0
chr_18	42183	42202	INDEL	19	1	0	0	0	0	0	0	0	0	0	0	0	0	0	0	0	0	0
chr_18	42203	42216	INDEL	13	1	0	0	0	0	0	0	0	0	0	0	0	0	0	0	0	0	0
chr_18	42874	42874	INDEL	73	1	1	0	0	0	0	0	0	0	0	0	0	0	0	0	0	0	0
chr_18	43226	43317	CP	91	1	0	1	0	0	0	0	0	0	0	0	0	0	0	0	0	0	0
chr_18	44402	49981	INVDP	5584	1	0	0	0	0	0	0	0	0	0	0	0	0	0	0	0	0	0
chr_18	50340	51082	INDEL	742	1	1	0	0	1	0	0	0	0	0	0	0	0	0	0	0	0	1
chr_18	51245	51277	INDEL	32	1	1	0	0	0	0	0	0	0	0	0	0	0	0	0	0	0	0
chr_18	72452	78026	INVDP	5596	1	0	0	0	0	0	0	0	0	0	0	0	0	0	0	0	0	0
chr_18	72453	78026	INVDP	5598	1	0	0	0	0	0	0	0	0	0	0	0	0	0	0	0	0	0
chr_18	77728	77728	INDEL	13	1	0	0	0	0	0	0	0	0	0	0	0	0	0	0	0	0	0
chr_18	77841	77841	INDEL	11	1	1	0	0	0	0	0	0	0	0	0	0	0	0	1	0	0	0
chr_18	85052	85207	DUP	156	1	0	0	0	0	0	0	0	0	0	0	0	0	0	0	0	0	0
chr_18	85384	85834	DUP	450	1	0	0	0	0	0	0	0	0	0	0	0	0	0	0	0	0	0
chr_18	89594	95730	INVDP	6136	1	0	0	0	0	0	0	0	0	0	0	0	0	0	0	0	0	0
chr_18	95400	95435	INDEL	35	1	0	0	0	0	0	0	0	0	0	0	0	0	0	0	0	0	0
chr_18	96288	96288	INDEL	309	1	1	1	0	1	0	0	0	0	0	0	0	0	0	1	0	0	1
chr_18	103868	103888	INDEL	20	1	0	0	0	0	0	0	0	0	0	0	0	0	0	0	0	0	0
chr_18	109033	111887	CP	2854	1	0	0	0	0	0	0	0	0	0	0	0	0	0	0	0	0	0
chr_18	112226	112995	TRA	931	1	0	0	0	0	0	0	0	0	0	0	0	0	0	0	0	0	0
chr_18	112229	112541	DUP	312	1	0	0	0	0	0	0	0	0	0	0	0	0	0	0	0	0	0
chr_18	112589	112731	HDR	298	1	0	0	0	0	0	0	0	0	0	0	0	0	0	0	0	0	0
chr_18	118381	118382	INDEL	569	1	0	0	0	0	0	0	0	0	0	0	0	0	0	0	0	0	0
chr_18	118898	118898	INDEL	24	1	0	0	0	0	0	0	0	0	0	0	0	0	0	0	0	0	0
chr_18	119608	119632	INDEL	24	1	0	0	0	0	0	0	0	0	0	0	0	0	0	1	0	0	0
chr_18	119835	119849	INDEL	14	1	0	0	0	0	0	0	0	0	0	0	0	0	0	0	0	0	0
chr_18	120534	120685	CP	151	1	0	0	0	0	0	0	0	0	0	0	0	0	0	0	0	0	0
chr_18	124643	125146	CP	503	1	1	1	0	1	0	0	0	0	0	0	0	0	0	1	0	0	1
chr_18	125226	125276	INDEL	50	1	0	0	0	0	0	0	0	0	0	0	0	0	0	1	0	0	0
chr_18	128322	128333	INDEL	11	1	0	0	0	0	0	0	0	0	0	0	0	0	0	0	0	0	0
chr_18	133471	133482	INDEL	11	1	1	1	0	1	0	0	0	0	0	0	0	0	0	1	0	0	1
chr_18	134218	134290	HDR	1092	1	0	0	0	0	0	0	0	0	0	0	0	0	0	0	0	0	0
chr_18	138369	144723	INVTR	6354	1	0	0	0	0	0	0	0	0	0	0	0	0	0	0	0	0	0
chr_18	144157	144196	INDEL	39	1	0	0	0	0	0	0	0	0	0	0	0	0	0	0	0	0	0
chr_18	144778	144778	INDEL	13	1	0	1	0	1	0	0	0	0	0	0	0	0	0	1	0	0	1
chr_18	151982	151982	INDEL	14	1	0	0	0	0	0	0	0	0	0	0	0	0	0	0	0	0	0
chr_18	153639	153651	INDEL	12	1	0	0	0	0	0	0	0	0	0	0	0	0	0	0	0	0	0
chr_18	154290	154465	HDR	175	1	0	0	0	0	0	0	0	0	0	0	0	0	0	0	0	0	0
chr_18	156451	156451	INDEL	42	1	0	0	0	0	0	0	0	0	0	0	0	0	0	0	0	0	0
chr_18	156471	156471	INDEL	23	1	0	0	0	0	0	0	0	0	0	0	0	0	0	0	0	0	0
chr_18	156708	156780	INDEL	72	1	0	0	0	0	0	0	0	0	0	0	0	0	0	0	0	0	0
chr_18	156987	156999	INDEL	12	1	0	0	0	0	0	0	0	0	0	0	0	0	0	0	0	0	0
chr_18	163929	164443	INVDP	514	1	0	1	0	0	0	0	0	0	0	0	0	0	0	0	0	0	0
chr_18	169005	169988	INVTR	983	1	0	1	0	0	0	0	0	0	0	0	0	0	0	0	0	0	0
chr_18	169314	169434	TDM	120	1	0	1	0	0	0	0	0	0	0	0	0	0	0	0	0	0	0
chr_18	179187	179246	INDEL	59	1	0	0	0	0	0	0	0	0	0	0	0	0	0	0	0	0	0
chr_18	186667	186667	INDEL	36	1	0	0	0	0	0	0	0	0	0	0	0	0	0	0	0	0	0
chr_18	200226	200267	INDEL	41	1	1	0	0	0	0	0	0	0	0	0	0	0	0	0	0	0	0
chr_18	200270	200310	INDEL	40	1	1	0	0	0	0	0	0	0	0	0	0	0	0	0	0	0	0
chr_18	200918	200930	INDEL	12	1	1	0	0	0	0	0	0	0	0	0	0	0	0	0	0	0	0
chr_18	200999	201102	INDEL	103	1	0	0	0	0	0	0	0	0	0	0	0	0	0	0	0	0	0
chr_18	204939	204939	INDEL	58	1	0	0	0	0	0	0	0	0	0	0	0	0	0	0	0	0	0
chr_18	206617	206617	INDEL	15	1	1	1	0	1	0	0	0	0	0	0	0	0	0	0	0	0	0
chr_18	207907	207979	CP	72	1	0	0	0	1	0	0	0	0	0	0	0	0	0	0	0	0	0
chr_18	208318	208404	INDEL	86	1	0	0	0	0	0	0	0	0	0	0	0	0	0	0	0	0	0
chr_18	208749	208749	INDEL	12	1	0	0	0	0	0	0	0	0	0	0	0	0	0	0	0	0	0
chr_18	208751	208751	INDEL	39	1	0	0	0	0	0	0	0	0	0	0	0	0	0	0	0	0	0
chr_18	208762	208762	INDEL	13	1	0	0	0	0	0	0	0	0	0	0	0	0	0	0	0	0	1
chr_18	208843	208894	INDEL	51	1	0	0	0	0	0	0	0	0	0	0	0	0	0	0	0	0	0
chr_18	209128	209128	INDEL	15	1	0	0	0	0	0	0	0	0	0	0	0	0	0	0	0	0	0
chr_18	209190	209190	INDEL	16	1	0	0	0	0	0	0	0	0	0	0	0	0	0	0	0	0	0
chr_18	209193	209193	INDEL	15	1	0	0	0	0	0	0	0	0	0	0	0	0	0	0	0	0	0
chr_18	209876	209950	INDEL	74	1	1	0	0	0	0	0	0	0	0	0	0	0	0	0	0	0	1
chr_18	210253	210273	INDEL	20	1	0	0	0	0	0	0	0	0	0	0	0	0	0	0	0	0	0
chr_18	214676	214702	INDEL	26	1	0	0	0	0	0	0	0	0	0	0	0	0	0	0	0	0	0
chr_18	217898	218032	TDM	254	1	0	0	0	0	0	0	0	0	0	0	0	0	0	0	0	0	0
chr_18	218302	218302	INDEL	20	1	0	0	0	0	0	0	0	0	0	0	0	0	0	1	0	0	0
chr_18	222375	222390	INDEL	15	1	0	0	0	0	0	0	0	0	0	0	0	0	0	0	0	0	0
chr_18	222624	222624	INDEL	43	1	0	0	0	1	0	0	0	0	0	0	0	0	0	0	0	0	0
chr_18	224428	224600	CP	172	1	0	0	0	0	0	0	0	0	0	0	0	0	0	0	0	0	0
chr_18	224675	224697	INDEL	22	1	1	0	0	1	0	0	0	0	0	0	0	0	0	0	0	0	0
chr_18	230170	230187	INDEL	17	1	1	1	0	0	0	0	0	0	0	0	0	0	0	1	0	0	1
chr_18	233742	244991	DUP	11249	1	0	0	0	0	0	0	0	0	0	0	0	0	0	0	0	0	0
chr_18	234017	234031	INDEL	14	1	0	0	0	0	0	0	0	0	0	0	0	0	0	0	0	0	0
chr_18	235957	236098	HDR	141	1	0	0	0	0	0	0	0	0	0	0	0	0	0	0	0	0	0
chr_18	237375	238270	INDEL	895	1	0	0	0	0	0	0	0	0	0	0	0	0	0	0	0	0	0
chr_18	239946	240796	INDEL	850	1	0	0	0	0	0	0	0	0	0	0	0	0	0	0	0	0	0
chr_18	247857	247998	HDR	141	1	0	0	0	0	0	0	0	0	0	0	0	0	0	0	0	0	0
chr_18	245639	255108	DUP	9469	1	0	0	0	0	0	0	0	0	0	0	0	0	0	0	0	0	0
chr_18	259187	259187	INDEL	23	1	1	0	0	0	0	0	0	0	0	0	0	0	0	1	0	0	0
chr_18	259500	259500	INDEL	26	1	0	0	0	0	0	0	0	0	0	0	0	0	0	0	0	0	0
chr_18	261313	261346	INDEL	33	1	0	0	0	0	0	0	0	0	0	0	0	0	0	0	0	0	0
chr_18	261632	261632	INDEL	22	1	1	0	0	1	0	0	0	0	0	0	0	0	0	0	0	0	1
chr_18	263322	263333	INDEL	11	1	0	0	0	1	0	0	0	0	0	0	0	0	0	0	0	0	0
chr_18	269806	272735	CP	2929	1	1	1	0	1	0	0	0	0	0	0	0	0	0	1	0	0	0
chr_18	274673	275484	INVTR	896	1	0	0	0	0	0	0	0	0	0	0	0	0	0	0	0	0	0
chr_18	275055	275330	HDR	346	1	0	0	0	0	0	0	0	0	0	0	0	0	0	0	0	0	0
chr_18	277747	278127	INVDP	393	1	0	0	0	0	0	0	0	0	0	0	0	0	0	0	0	0	0
chr_18	279309	286236	TRA	12529	1	0	0	0	0	0	0	0	0	0	0	0	0	0	0	0	0	0
chr_18	278404	278557	INVDP	154	1	0	0	0	0	0	0	0	0	0	0	0	0	0	0	0	0	0
chr_18	282940	282951	CP	5615	1	0	0	0	0	0	0	0	0	0	0	0	0	0	0	0	0	0
chr_18	296519	296532	CP	865	1	0	0	0	0	0	0	0	0	0	0	0	0	0	0	0	0	0
chr_18	299478	301546	HDR	2068	1	0	0	0	0	0	0	0	0	0	0	0	0	0	0	0	0	0
chr_18	294430	295969	DUP	1539	1	0	0	0	0	0	0	0	0	0	0	0	0	0	0	0	0	0
chr_18	295970	311457	INVTR	15487	1	0	0	0	0	0	0	0	0	0	0	0	0	0	0	0	0	0
chr_18	303663	305868	INDEL	2205	1	0	0	0	0	0	0	0	0	0	0	0	0	0	0	0	0	0
chr_18	305870	307261	INVDP	1391	1	0	0	0	0	0	0	0	0	0	0	0	0	0	0	0	0	0
chr_18	305870	311458	DUP	5589	1	0	0	0	0	0	0	0	0	0	0	0	0	0	0	0	0	0
chr_18	307805	311463	INVDP	3658	1	0	0	0	0	0	0	0	0	0	0	0	0	0	0	0	0	0
chr_18	307932	311459	INVDP	3527	1	0	0	0	0	0	0	0	0	0	0	0	0	0	0	0	0	0
chr_18	311144	311144	INDEL	13	1	0	0	0	0	0	0	0	0	0	0	0	0	0	0	0	0	0
chr_18	311144	311144	INDEL	11	1	0	0	0	0	0	0	0	0	0	0	0	0	0	0	0	0	0
chr_18	311259	311270	INDEL	11	1	0	0	0	1	0	0	0	0	0	0	0	0	0	0	0	0	0
chr_18	311263	311274	INDEL	11	1	0	0	0	0	0	0	0	0	0	0	0	0	0	1	0	0	0
chr_18	311457	312549	DUP	1092	1	0	0	0	1	0	0	0	0	0	0	0	0	0	0	0	0	0
chr_18	318939	318957	INDEL	18	1	0	0	0	1	0	0	0	0	0	0	0	0	0	1	0	0	0
chr_18	321264	322278	HDR	1124	1	0	0	0	0	0	0	0	0	0	0	0	0	0	0	0	0	0
chr_18	323470	323470	INDEL	28	1	1	0	0	0	0	0	0	0	0	0	0	0	0	1	0	0	0
chr_18	329506	329506	INDEL	57	1	0	0	0	0	0	0	0	0	0	0	0	0	0	0	0	0	0
chr_18	332682	332712	INDEL	30	1	1	0	0	0	0	0	0	0	0	0	0	0	0	0	0	0	0
chr_18	333665	333665	INDEL	20	1	1	1	0	0	0	0	0	0	0	0	0	0	0	0	0	0	0
chr_18	333885	334058	CP	173	1	0	0	0	0	0	0	0	0	0	0	0	0	0	0	0	0	0
chr_18	336493	336527	INDEL	34	1	0	0	0	0	0	0	0	0	0	0	0	0	0	0	0	0	0
chr_18	339787	339984	TDM	295	1	0	0	0	0	0	0	0	0	0	0	0	0	0	0	0	0	0
chr_18	340804	342529	HDR	1725	1	0	0	0	0	0	0	0	0	0	0	0	0	0	0	0	0	0
chr_18	343876	343891	INDEL	15	1	1	1	0	1	0	0	0	0	0	0	0	0	0	1	0	0	0
chr_18	353445	353984	DUP	551	1	0	0	0	0	0	0	0	0	0	0	0	0	0	0	0	0	0
chr_18	355018	356872	INV	1854	1	0	0	0	0	0	0	0	0	0	0	0	0	0	0	0	0	0
chr_18	357255	357255	INDEL	12	1	0	0	0	0	0	0	0	0	0	0	0	0	0	0	0	0	0
chr_18	357725	360761	INDEL	3036	1	0	0	0	0	0	0	0	0	0	0	0	0	0	0	0	0	0
chr_18	363012	363023	INDEL	11	1	0	0	0	0	0	0	0	0	0	0	0	0	0	0	0	0	0
chr_18	368526	370594	INVTR	2069	1	0	0	0	0	0	0	0	0	0	0	0	0	0	0	0	0	0
chr_18	370592	373547	DUP	2964	1	0	0	0	0	0	0	0	0	0	0	0	0	0	0	0	0	0
chr_18	371643	374096	INVTR	2453	1	0	0	0	0	0	0	0	0	0	0	0	0	0	0	0	0	0
chr_18	380878	381062	INVDP	184	1	0	0	0	0	0	0	0	0	0	0	0	0	0	0	0	0	0
chr_18	381779	381779	INDEL	16	1	0	0	0	0	0	0	0	0	0	0	0	0	0	0	0	0	0
chr_18	382665	382973	INDEL	308	1	0	0	0	0	0	0	0	0	0	0	0	0	0	0	0	0	0
chr_18	389914	389914	INDEL	9306	1	0	0	0	0	0	0	0	0	0	0	0	0	0	0	0	0	0
chr_18	381681	395870	TRA	23216	1	0	0	0	0	0	0	0	0	0	0	0	0	0	0	0	0	0
chr_18	391428	391559	HDR	131	1	0	0	0	1	0	0	0	0	0	0	0	0	0	0	0	0	0
chr_18	391849	391849	INDEL	14	1	0	0	0	0	0	0	0	0	0	0	0	0	0	1	0	0	0
chr_18	391948	391960	INDEL	12	1	0	0	0	0	0	0	0	0	0	0	0	0	0	0	0	0	0
chr_18	392361	392361	INDEL	12	1	0	0	0	0	0	0	0	0	0	0	0	0	0	0	0	0	0
chr_18	392367	392367	INDEL	16	1	0	0	0	0	0	0	0	0	0	0	0	0	0	0	0	0	0
chr_18	395696	395696	INDEL	22	1	0	0	0	1	0	0	0	0	0	0	0	0	0	0	0	0	0
chr_18	395870	396089	INVDP	219	1	0	0	0	0	0	0	0	0	0	0	0	0	0	0	0	0	0
chr_18	400200	400200	INDEL	114	1	0	0	0	0	0	0	0	0	0	0	0	0	0	0	0	0	0
chr_18	400800	400816	INDEL	16	1	0	0	0	0	0	0	0	0	0	0	0	0	0	0	0	0	0
chr_18	403083	403099	INDEL	16	1	0	1	0	1	0	0	0	0	0	0	0	0	0	1	0	0	0
chr_18	403878	403893	INDEL	15	1	0	1	0	1	0	0	0	0	0	0	0	0	0	0	0	0	0
chr_18	410309	410317	CP	4135	1	0	0	0	0	0	0	0	0	0	0	0	0	0	0	0	0	0
chr_18	412892	412901	CP	1346	1	0	0	0	0	0	0	0	0	0	0	0	0	0	0	0	0	0
chr_18	414500	415494	HDR	994	1	0	0	0	0	0	0	0	0	0	0	0	0	0	0	0	0	0
chr_18	416492	416504	INDEL	12	1	0	0	0	0	0	0	0	0	0	0	0	0	0	0	0	0	1
chr_18	418231	418231	INDEL	12	1	1	0	0	0	0	0	0	0	0	0	0	0	0	0	0	0	1
chr_18	418426	418426	INDEL	12	1	0	0	0	1	0	0	0	0	0	0	0	0	0	0	0	0	0
chr_18	425025	425025	INDEL	17	1	0	0	0	1	0	0	0	0	0	0	0	0	0	0	0	0	0
chr_18	428324	428324	INDEL	27	1	0	0	0	0	0	0	0	0	0	0	0	0	0	0	0	0	0
chr_18	428377	428377	INDEL	22	1	0	0	0	0	0	0	0	0	0	0	0	0	0	0	0	0	0
chr_18	428723	428735	INDEL	12	1	0	0	0	0	0	0	0	0	0	0	0	0	0	0	0	0	0
chr_18	428810	428810	INDEL	15	1	0	0	0	0	0	0	0	0	0	0	0	0	0	0	0	0	0
chr_18	429140	429271	HDR	131	1	0	0	0	1	0	0	0	0	0	0	0	0	0	1	0	0	0
chr_18	424849	438248	INVDP	21925	1	0	0	0	0	0	0	0	0	0	0	0	0	0	0	0	0	0
chr_18	430781	430785	INDEL	9302	1	0	0	0	0	0	0	0	0	0	0	0	0	0	0	0	0	0
chr_18	431773	432576	CP	803	1	0	0	0	1	0	0	0	0	0	0	0	0	0	1	0	0	0
chr_18	432563	439030	INVDP	6844	1	0	0	0	0	0	0	0	0	0	0	0	0	0	0	0	0	0
chr_18	438178	438248	CP	436	1	0	0	0	0	0	0	0	0	0	0	0	0	0	0	0	0	0
chr_18	447872	447872	INDEL	15	1	0	0	0	0	0	0	0	0	0	0	0	0	0	1	0	0	0
chr_18	449468	449480	INDEL	12	1	0	1	0	1	0	0	0	0	0	0	0	0	0	1	0	0	0
chr_18	449756	451220	HDR	1464	1	0	0	0	0	0	0	0	0	0	0	0	0	0	0	0	0	0
chr_18	454982	455161	TRA	179	1	0	0	0	0	0	0	0	0	0	0	0	0	0	0	0	0	0
chr_18	455436	455450	INDEL	14	1	0	0	0	0	0	0	0	0	0	0	0	0	0	0	0	0	0
chr_18	457504	457516	INDEL	12	1	0	0	0	0	0	0	0	0	0	0	0	0	0	0	0	0	0
chr_18	467322	467328	CP	509	1	0	0	0	0	0	0	0	0	0	0	0	0	0	0	0	0	0
chr_18	468555	469316	TRA	877	1	0	0	0	0	0	0	0	0	0	0	0	0	0	0	0	0	0
chr_18	468858	469030	HDR	281	1	0	0	0	0	0	0	0	0	0	0	0	0	0	0	0	0	0
chr_18	476797	476797	INDEL	13	1	0	0	0	0	0	0	0	0	0	0	0	0	0	0	0	0	1
chr_18	477777	491311	TRA	15860	1	0	0	0	0	0	0	0	0	0	0	0	0	0	0	0	0	0
chr_18	478774	478783	CP	956	1	0	0	0	0	0	0	0	0	0	0	0	0	0	0	0	0	0
chr_18	482718	482718	INDEL	34	1	1	1	0	0	0	0	0	0	0	0	0	0	0	1	0	0	1
chr_18	482952	482966	CP	870	1	0	0	0	0	0	0	0	0	0	0	0	0	0	0	0	0	0
chr_18	483458	483470	CP	802	1	0	0	0	0	0	0	0	0	0	0	0	0	0	0	0	0	0
chr_18	486351	487483	CP	1132	1	0	0	0	0	0	0	0	0	0	0	0	0	0	0	0	0	0
chr_18	488376	488381	HDR	838	1	0	0	0	0	0	0	0	0	0	0	0	0	0	0	0	0	0
chr_18	494864	494887	INDEL	23	1	0	0	0	0	0	0	0	0	0	0	0	0	0	0	0	0	0
chr_18	499002	499172	TRA	170	1	0	0	0	0	0	0	0	0	0	0	0	0	0	0	0	0	0
chr_18	507128	507297	CP	169	1	0	0	0	0	0	0	0	0	0	0	0	0	0	0	0	0	0
chr_18	501811	508170	INVTR	6359	1	0	0	0	0	0	0	0	0	0	0	0	0	0	0	0	0	0
chr_18	514825	514837	INDEL	12	1	0	0	0	0	0	0	0	0	0	0	0	0	0	1	0	0	0
chr_18	517171	517183	INDEL	12	1	1	1	0	0	0	0	0	0	0	0	0	0	0	1	0	0	0
chr_18	518978	524290	INDEL	5312	1	0	0	0	0	0	0	0	0	0	0	0	0	0	0	0	0	0
chr_18	527077	527077	INDEL	1345	1	1	1	0	1	0	0	0	0	0	0	0	0	0	1	0	0	1
chr_18	531985	539726	DUP	7741	1	0	0	0	0	0	0	0	0	0	0	0	0	0	0	0	0	0
chr_18	532952	532981	INDEL	29	1	0	0	0	0	0	0	0	0	0	0	0	0	0	0	0	0	0
chr_18	533118	533147	INDEL	29	1	0	0	0	0	0	0	0	0	0	0	0	0	0	0	0	0	0
chr_18	533146	533146	INDEL	28	1	0	0	0	0	0	0	0	0	0	0	0	0	0	0	0	0	0
chr_18	534800	536559	HDR	1759	1	0	0	0	0	0	0	0	0	0	0	0	0	0	0	0	0	0
chr_18	534800	536577	HDR	1777	1	0	0	0	0	0	0	0	0	0	0	0	0	0	0	0	0	0
chr_18	536821	536845	INDEL	24	1	0	0	0	0	0	0	0	0	0	0	0	0	0	0	0	0	0
chr_18	536825	536849	INDEL	24	1	0	0	0	0	0	0	0	0	0	0	0	0	0	0	0	0	0
chr_18	531985	560951	INVTR	28966	1	0	0	0	0	0	0	0	0	0	0	0	0	0	0	0	0	0
chr_18	539013	549903	HDR	11288	1	0	0	0	0	0	0	0	0	0	0	0	0	0	0	0	0	0
chr_18	539737	545253	INVDP	5516	1	0	0	0	0	0	0	0	0	0	0	0	0	0	0	0	0	0
chr_18	544783	545328	INVDP	552	1	0	0	0	0	0	0	0	0	0	0	0	0	0	0	0	0	0
chr_18	549340	549897	DUP	557	1	0	0	0	0	0	0	0	0	0	0	0	0	0	0	0	0	0
chr_18	549896	551852	INVDP	2014	1	0	0	0	0	0	0	0	0	0	0	0	0	0	0	0	0	0
chr_18	549904	560951	INVDP	11047	1	0	0	0	0	0	0	0	0	0	0	0	0	0	0	0	0	0
chr_18	549904	561169	INVDP	11265	1	0	0	0	0	0	0	0	0	0	0	0	0	0	0	0	0	0
chr_18	550876	550876	INDEL	12	1	0	0	0	0	0	0	0	0	0	0	0	0	0	0	0	0	0
chr_18	550886	550886	INDEL	25	1	0	0	0	0	0	0	0	0	0	0	0	0	0	0	0	0	0
chr_18	550931	550931	INDEL	29	1	0	1	0	0	0	0	0	0	0	0	0	0	0	0	0	0	0
chr_18	550945	550945	INDEL	28	1	0	1	0	0	0	0	0	0	0	0	0	0	0	0	0	0	0
chr_18	550959	550959	INDEL	58	1	0	0	0	0	0	0	0	0	0	0	0	0	0	0	0	0	0
chr_18	553316	553336	INDEL	20	1	0	0	0	0	0	0	0	0	0	0	0	0	0	0	0	0	0
chr_18	553336	553378	INDEL	42	1	1	0	0	0	0	0	0	0	0	0	0	0	0	0	0	0	0
chr_18	553370	553381	INDEL	11	1	0	0	0	0	0	0	0	0	0	0	0	0	0	0	0	0	0
chr_18	555206	556172	CP	966	1	0	1	0	0	0	0	0	0	0	0	0	0	0	0	0	0	0
chr_18	555213	555506	INVDP	293	1	0	0	0	0	0	0	0	0	0	0	0	0	0	0	0	0	0
chr_18	556457	556472	INDEL	15	1	0	0	0	0	0	0	0	0	0	0	0	0	0	0	0	0	0
chr_18	558397	558543	CP	315	1	0	0	0	0	0	0	0	0	0	0	0	0	0	0	0	0	0
chr_18	559189	560972	CP	1783	1	0	0	0	0	0	0	0	0	0	0	0	0	0	0	0	0	0
chr_18	559295	559412	HDR	117	1	0	0	0	0	0	0	0	0	0	0	0	0	0	0	0	0	0
chr_18	556161	561513	INVDP	5352	1	0	0	0	0	0	0	0	0	0	0	0	0	0	0	0	0	0
chr_18	561159	561169	CP	1010	1	0	0	0	0	0	0	0	0	0	0	0	0	0	0	0	0	0
chr_18	561429	561646	INVDP	217	1	0	0	0	0	0	0	0	0	0	0	0	0	0	0	0	0	0
chr_18	573304	573557	DUP	253	1	0	0	0	0	0	0	0	0	0	0	0	0	0	0	0	0	0
chr_18	6417	7840	INVDP	1423	0	1	0	0	0	0	0	0	0	0	0	0	0	0	0	0	0	0
chr_18	7842	8466	INVDP	624	0	1	0	0	0	0	0	0	0	0	0	0	0	0	1	0	0	0
chr_18	8466	9183	DUP	786	0	1	0	0	0	0	0	0	0	0	0	0	0	0	0	0	0	0
chr_18	8717	9030	HDR	375	0	1	0	0	0	0	0	0	0	0	0	0	0	0	0	0	0	0
chr_18	9183	12634	INVDP	3451	0	1	0	0	0	0	0	0	0	0	0	0	0	0	1	0	0	0
chr_18	12635	13472	TRA	840	0	1	0	0	0	0	0	0	0	0	0	0	0	0	0	0	0	0
chr_18	29460	29460	INDEL	15	0	1	0	0	0	0	0	0	0	0	0	0	0	0	0	0	0	0
chr_18	29462	29462	INDEL	11	0	1	0	0	0	0	0	0	0	0	0	0	0	0	0	0	0	0
chr_18	29980	30315	CP	335	0	1	0	0	0	0	0	0	0	0	0	0	0	0	0	0	0	0
chr_18	30536	30549	INDEL	13	0	1	0	0	0	0	0	0	0	0	0	0	0	0	0	0	0	0
chr_18	30563	30575	INDEL	12	0	1	0	0	0	0	0	0	0	0	0	0	0	0	0	0	0	0
chr_18	30713	30726	INDEL	13	0	1	0	0	0	0	0	0	0	0	0	0	0	0	0	0	0	0
chr_18	30733	30774	INDEL	41	0	1	0	0	0	0	0	0	0	0	0	0	0	0	0	0	0	0
chr_18	32135	32345	TDM	210	0	1	0	0	0	0	0	0	0	0	0	0	0	0	0	0	0	0
chr_18	40637	40775	DUP	140	0	1	0	0	0	0	0	0	0	0	0	0	0	0	1	0	0	0
chr_18	40817	41472	TRA	759	0	1	0	0	0	0	0	0	0	0	0	0	0	0	0	0	0	0
chr_18	41162	41314	HDR	259	0	1	0	0	0	0	0	0	0	0	0	0	0	0	0	0	0	0
chr_18	42199	42231	INDEL	32	0	1	0	0	0	0	0	0	0	0	0	0	0	0	0	0	0	0
chr_18	43227	43317	TDM	90	0	1	0	0	0	0	0	0	0	0	0	0	0	0	0	0	0	0
chr_18	49976	54937	TRA	4980	0	1	0	0	0	0	0	0	0	0	0	0	0	0	0	0	0	0
chr_18	44401	49979	INV	5582	0	1	0	0	0	0	0	0	0	0	0	0	0	0	0	0	0	0
chr_18	44402	49971	INVDP	5573	0	1	0	0	0	0	0	0	0	0	0	0	0	0	0	0	0	0
chr_18	52284	52296	CP	813	0	1	0	0	0	0	0	0	0	0	0	0	0	0	0	0	0	0
chr_18	70906	70906	INDEL	18	0	1	0	0	0	0	0	0	0	0	0	0	0	0	0	0	0	0
chr_18	71739	71740	INDEL	8132	0	1	0	0	0	0	0	0	0	0	0	0	0	0	0	0	0	0
chr_18	72221	72234	CP	864	0	1	0	0	0	0	0	0	0	0	0	0	0	0	0	0	0	0
chr_18	72452	73168	DUP	716	0	1	0	0	0	0	0	0	0	0	0	0	0	0	0	0	0	0
chr_18	72454	78031	TRA	5585	0	1	0	0	0	0	0	0	0	0	0	0	0	0	0	0	0	0
chr_18	85042	85835	INVTR	806	0	1	0	0	0	0	0	0	0	0	0	0	0	0	0	0	0	0
chr_18	87209	89185	INDEL	1976	0	1	0	0	0	0	0	0	0	0	0	0	0	0	0	0	0	0
chr_18	89595	95981	INVTR	6386	0	1	0	0	0	0	0	0	0	0	0	0	0	0	0	0	0	0
chr_18	103814	103814	INDEL	11	0	1	0	0	0	0	0	0	0	0	0	0	0	0	1	0	0	0
chr_18	103828	103828	INDEL	13	0	1	0	0	0	0	0	0	0	0	0	0	0	0	0	0	0	0
chr_18	109040	109261	TRA	225	0	1	0	0	0	0	0	0	0	0	0	0	0	0	0	0	0	0
chr_18	111670	111879	TRA	213	0	1	0	0	0	0	0	0	0	0	0	0	0	0	0	0	0	0
chr_18	112225	112541	DUP	316	0	1	0	0	0	0	0	0	0	0	0	0	0	0	0	0	0	0
chr_18	112226	112541	INVDP	315	0	1	0	0	0	0	0	0	0	0	0	0	0	0	0	0	0	0
chr_18	112228	112991	INVDP	787	0	1	0	0	0	0	0	0	0	0	0	0	0	0	0	0	0	0
chr_18	112233	112899	INVDP	691	0	1	0	0	0	0	0	0	0	0	0	0	0	0	0	0	0	0
chr_18	112577	112577	INDEL	23	0	1	0	0	0	0	0	0	0	0	0	0	0	0	0	0	0	0
chr_18	112580	112580	INDEL	11	0	1	0	0	0	0	0	0	0	0	0	0	0	0	0	0	0	0
chr_18	112583	112583	INDEL	11	0	1	0	0	0	0	0	0	0	0	0	0	0	0	0	0	0	0
chr_18	112787	112991	DUP	207	0	1	0	0	0	0	0	0	0	0	0	0	0	0	0	0	0	0
chr_18	117454	117472	INDEL	18	0	1	0	0	0	0	0	0	0	0	0	0	0	0	0	0	0	0
chr_18	118382	118385	HDR	558	0	1	0	0	0	0	0	0	0	0	0	0	0	0	0	0	0	0
chr_18	119620	119632	INDEL	12	0	1	0	0	0	0	0	0	0	0	0	0	0	0	0	0	0	0
chr_18	120537	120733	TDM	196	0	1	0	0	0	0	0	0	0	0	0	0	0	0	0	0	0	1
chr_18	130322	130475	INDEL	153	0	1	0	0	0	0	0	0	0	0	0	0	0	0	1	0	0	1
chr_18	131371	131371	INDEL	18	0	1	0	0	0	0	0	0	0	0	0	0	0	0	0	0	0	0
chr_18	131433	131444	INDEL	11	0	1	0	0	0	0	0	0	0	0	0	0	0	0	0	0	0	0
chr_18	134191	134191	INDEL	30	0	1	1	0	1	0	0	0	0	0	0	0	0	0	0	0	0	1
chr_18	134273	134290	HDR	992	0	1	1	0	1	0	0	0	0	0	0	0	0	0	0	0	0	1
chr_18	138368	144723	INVDP	6357	0	1	0	0	0	0	0	0	0	0	0	0	0	0	0	0	0	0
chr_18	130608	131238	INDEL	630	0	1	0	0	0	0	0	0	0	0	0	0	0	0	1	0	0	0
chr_18	150457	150457	INDEL	22	0	1	0	0	0	0	0	0	0	0	0	0	0	0	1	0	0	0
chr_18	151977	151977	INDEL	20	0	1	0	0	1	0	0	0	0	0	0	0	0	0	0	0	0	0
chr_18	153894	153894	HDR	696	0	1	0	0	0	0	0	0	0	0	0	0	0	0	0	0	0	1
chr_18	156363	156410	CP	145	0	1	0	0	0	0	0	0	0	0	0	0	0	0	0	0	0	0
chr_18	158204	158325	CP	246	0	1	0	0	0	0	0	0	0	0	0	0	0	0	0	0	0	0
chr_18	162508	162521	INDEL	13	0	1	0	0	0	0	0	0	0	0	0	0	0	0	0	0	0	0
chr_18	163930	169988	INDEL	6058	0	1	0	0	0	0	0	0	0	0	0	0	0	0	1	0	0	1
chr_18	172911	172923	INDEL	12	0	1	1	0	0	0	0	0	0	0	0	0	0	0	1	0	0	1
chr_18	179190	179242	INDEL	52	0	1	0	0	0	0	0	0	0	0	0	0	0	0	0	0	0	0
chr_18	186626	186675	CP	141	0	1	0	0	0	0	0	0	0	0	0	0	0	0	0	0	0	0
chr_18	194894	195873	HDR	979	0	1	0	0	0	0	0	0	0	0	0	0	0	0	0	0	0	0
chr_18	204029	204035	CP	463	0	1	0	0	0	0	0	0	0	0	0	0	0	0	0	0	0	0
chr_18	204921	204939	INDEL	18	0	1	0	0	0	0	0	0	0	0	0	0	0	0	0	0	0	0
chr_18	206622	206622	INDEL	16	0	1	0	0	1	0	0	0	0	0	0	0	0	0	0	0	0	0
chr_18	208391	208391	INDEL	26	0	1	0	0	0	0	0	0	0	0	0	0	0	0	0	0	0	0
chr_18	208749	209416	HDR	667	0	1	0	0	0	0	0	0	0	0	0	0	0	0	0	0	0	0
chr_18	210272	210302	INDEL	30	0	1	0	0	0	0	0	0	0	0	0	0	0	0	0	0	0	0
chr_18	214673	215017	INDEL	344	0	1	0	0	0	0	0	0	0	0	0	0	0	0	0	0	0	0
chr_18	217962	217962	INDEL	17	0	1	0	0	0	0	0	0	0	0	0	0	0	0	0	0	0	0
chr_18	217967	217967	INDEL	17	0	1	0	0	0	0	0	0	0	0	0	0	0	0	0	0	0	0
chr_18	218038	218072	INDEL	34	0	1	0	0	0	0	0	0	0	0	0	0	0	0	0	0	0	0
chr_18	224512	224596	INDEL	84	0	1	0	0	0	0	0	0	0	0	0	0	0	0	0	0	0	0
chr_18	227730	227730	INDEL	12	0	1	0	0	0	0	0	0	0	0	0	0	0	0	0	0	0	1
chr_18	227791	228315	INDEL	524	0	1	0	0	0	0	0	0	0	0	0	0	0	0	0	0	0	0
chr_18	233743	234294	DUP	551	0	1	0	0	0	0	0	0	0	0	0	0	0	0	0	0	0	0
chr_18	237749	238260	INVTR	544	0	1	0	0	0	0	0	0	0	0	0	0	0	0	0	0	0	0
chr_18	237888	238081	HDR	224	0	1	0	0	0	0	0	0	0	0	0	0	0	0	0	0	0	0
chr_18	239953	240641	INVTR	707	0	1	0	0	0	0	0	0	0	0	0	0	0	0	0	0	0	0
chr_18	240097	240097	INDEL	12	0	1	0	0	0	0	0	0	0	0	0	0	0	0	0	0	0	0
chr_18	240509	240648	DUP	141	0	1	0	0	0	0	0	0	0	0	0	0	0	0	0	0	0	0
chr_18	240577	240781	INVDP	207	0	1	0	0	0	0	0	0	0	0	0	0	0	0	0	0	0	0
chr_18	244822	244963	DUP	141	0	1	0	0	0	0	0	0	0	0	0	0	0	0	0	0	0	0
chr_18	245647	246206	TRA	562	0	1	0	0	0	0	0	0	0	0	0	0	0	0	0	0	0	0
chr_18	254935	255108	DUP	173	0	1	0	0	0	0	0	0	0	0	0	0	0	0	0	0	0	0
chr_18	258871	258871	INDEL	23	0	1	1	0	1	0	0	0	0	0	0	0	0	0	0	0	0	1
chr_18	275331	275487	DUP	156	0	1	0	0	0	0	0	0	0	0	0	0	0	0	0	0	0	0
chr_18	279310	286236	INVDP	6931	0	1	0	0	0	0	0	0	0	0	0	0	0	0	0	0	0	0
chr_18	278407	278563	DUP	156	0	1	0	0	0	0	0	0	0	0	0	0	0	0	0	0	0	0
chr_18	295955	301561	CP	5606	0	1	0	0	0	0	0	0	0	0	0	0	0	0	0	0	0	0
chr_18	295967	301543	INVDP	5598	0	1	0	0	0	0	0	0	0	0	0	0	0	0	0	0	0	0
chr_18	297482	297482	INDEL	18	0	1	0	0	0	0	0	0	0	0	0	0	0	0	0	0	0	0
chr_18	294430	305868	INVDP	11438	0	1	0	0	0	0	0	0	0	0	0	0	0	0	0	0	0	0
chr_18	305870	308399	DUP	2529	0	1	0	0	0	0	0	0	0	0	0	0	0	0	0	0	0	0
chr_18	305873	310508	DUP	4641	0	1	0	0	0	0	0	0	0	0	0	0	0	0	0	0	0	0
chr_18	305867	311458	TRA	5591	0	1	0	0	0	0	0	0	0	0	0	0	0	0	0	0	0	0
chr_18	307475	311457	DUP	3982	0	1	0	0	0	0	0	0	0	0	0	0	0	0	0	0	0	0
chr_18	311264	311275	INDEL	11	0	1	0	0	0	0	0	0	0	0	0	0	0	0	0	0	0	1
chr_18	311457	312549	INVDP	1092	0	1	0	0	0	0	0	0	0	0	0	0	0	0	1	0	0	0
chr_18	315608	315610	HDR	218	0	1	0	0	1	0	0	0	0	0	0	0	0	0	1	0	0	0
chr_18	319011	319028	INDEL	17	0	1	1	0	0	0	0	0	0	0	0	0	0	0	0	0	0	0
chr_18	332781	332802	INDEL	21	0	1	0	0	0	0	0	0	0	0	0	0	0	0	0	0	0	0
chr_18	333066	333079	INDEL	13	0	1	0	0	0	0	0	0	0	0	0	0	0	0	0	0	0	0
chr_18	333112	333125	INDEL	13	0	1	0	0	0	0	0	0	0	0	0	0	0	0	0	0	0	0
chr_18	333418	333418	INDEL	90	0	1	0	0	0	0	0	0	0	0	0	0	0	0	0	0	0	0
chr_18	334025	334057	INDEL	32	0	1	0	0	0	0	0	0	0	0	0	0	0	0	0	0	0	0
chr_18	335858	335870	INDEL	12	0	1	0	0	0	0	0	0	0	0	0	0	0	0	0	0	0	0
chr_18	335916	335916	INDEL	12	0	1	0	0	0	0	0	0	0	0	0	0	0	0	0	0	0	0
chr_18	336459	336494	INDEL	35	0	1	0	0	0	0	0	0	0	0	0	0	0	0	0	0	0	1
chr_18	340873	342520	INDEL	1647	0	1	0	0	1	0	0	0	0	0	0	0	0	0	0	0	0	1
chr_18	350388	350391	INDEL	1780	0	1	0	0	0	0	0	0	0	0	0	0	0	0	0	0	0	0
chr_18	368525	374096	DUP	6440	0	1	0	0	0	0	0	0	0	0	0	0	0	0	0	0	0	0
chr_18	368525	374097	INVDP	5579	0	1	0	0	0	0	0	0	0	0	0	0	0	0	0	0	0	0
chr_18	370135	370148	CP	879	0	1	0	0	0	0	0	0	0	0	0	0	0	0	0	0	0	0
chr_18	380878	381056	INVDP	178	0	1	0	0	0	0	0	0	0	0	0	0	0	0	0	0	0	0
chr_18	395702	395871	INVDP	170	0	1	0	0	0	0	0	0	0	0	0	0	0	0	0	0	0	0
chr_18	400823	400847	INDEL	24	0	1	1	0	0	0	0	0	0	0	0	0	0	0	1	0	0	1
chr_18	403860	403874	INDEL	14	0	1	0	0	0	0	0	0	0	0	0	0	0	0	0	0	0	1
chr_18	406520	406579	CP	122	0	1	0	0	0	0	0	0	0	0	0	0	0	0	0	0	0	0
chr_18	407939	407939	INDEL	24	0	1	0	0	0	0	0	0	0	0	0	0	0	0	1	0	0	0
chr_18	408921	408921	INDEL	24	0	1	1	0	0	0	0	0	0	0	0	0	0	0	1	0	0	1
chr_18	413444	413489	INDEL	45	0	1	0	0	0	0	0	0	0	0	0	0	0	0	1	0	0	0
chr_18	424852	425025	TRA	173	0	1	0	0	0	0	0	0	0	0	0	0	0	0	0	0	0	0
chr_18	431783	432413	INVDP	641	0	1	0	0	0	0	0	0	0	0	0	0	0	0	0	0	0	0
chr_18	431791	432563	INVTR	772	0	1	0	0	0	0	0	0	0	0	0	0	0	0	0	0	0	0
chr_18	431949	431949	INDEL	13	0	1	0	0	0	0	0	0	0	0	0	0	0	0	0	0	0	0
chr_18	438859	439029	DUP	170	0	1	0	0	0	0	0	0	0	0	0	0	0	0	0	0	0	0
chr_18	447872	447872	INDEL	18	0	1	1	0	0	0	0	0	0	0	0	0	0	0	0	0	0	0
chr_18	449811	451220	HDR	1409	0	1	0	0	0	0	0	0	0	0	0	0	0	0	0	0	0	0
chr_18	451838	452218	INDEL	380	0	1	1	0	1	0	0	0	0	0	0	0	0	0	1	0	0	1
chr_18	452455	452487	INDEL	32	0	1	1	0	1	0	0	0	0	0	0	0	0	0	1	0	0	1
chr_18	455161	455713	DUP	552	0	1	0	0	0	0	0	0	0	0	0	0	0	0	0	0	0	0
chr_18	467338	467507	INVDP	169	0	1	1	0	0	0	0	0	0	0	0	0	0	0	0	0	0	0
chr_18	468557	468857	INVDP	300	0	1	0	0	0	0	0	0	0	0	0	0	0	0	0	0	0	0
chr_18	469031	469170	INVDP	139	0	1	0	0	0	0	0	0	0	0	0	0	0	0	0	0	0	0
chr_18	477783	491311	INVDP	20943	0	1	0	0	0	0	0	0	0	0	0	0	0	0	0	0	0	0
chr_18	480206	480210	INDEL	7384	0	1	0	0	0	0	0	0	0	0	0	0	0	0	0	0	0	0
chr_18	486397	487338	CP	941	0	1	0	0	0	0	0	0	0	0	0	0	0	0	0	0	0	0
chr_18	495860	500478	INDEL	4618	0	1	0	0	1	0	0	0	0	0	0	0	0	0	1	0	0	1
chr_18	501346	514537	INDEL	13191	0	1	0	0	1	0	0	0	0	0	0	0	0	0	0	0	0	0
chr_18	516740	516749	CP	13747	0	1	0	0	0	0	0	0	0	0	0	0	0	0	0	0	0	0
chr_18	519034	519041	CP	3852	0	1	0	0	0	0	0	0	0	0	0	0	0	0	0	0	0	0
chr_18	523072	523086	INDEL	14	0	1	0	0	0	0	0	0	0	0	0	0	0	0	0	0	0	0
chr_18	524290	524290	INDEL	15	0	1	0	0	1	0	0	0	0	0	0	0	0	0	0	0	0	1
chr_18	533029	533029	INDEL	28	0	1	0	0	0	0	0	0	0	0	0	0	0	0	0	0	0	0
chr_18	533067	533067	INDEL	28	0	1	0	0	0	0	0	0	0	0	0	0	0	0	0	0	0	0
chr_18	534806	534946	DUP	140	0	1	0	0	0	0	0	0	0	0	0	0	0	0	0	0	0	1
chr_18	535320	535639	DUP	319	0	1	0	0	0	0	0	0	0	0	0	0	0	0	0	0	0	0
chr_18	536560	539739	DUP	3179	0	1	0	0	0	0	0	0	0	0	0	0	0	0	0	0	0	0
chr_18	536835	536859	INDEL	24	0	1	0	0	0	0	0	0	0	0	0	0	0	0	0	0	0	0
chr_18	544783	544913	TRA	130	0	1	0	0	0	0	0	0	0	0	0	0	0	0	0	0	0	0
chr_18	549895	550250	TRA	355	0	1	0	0	0	0	0	0	0	0	0	0	0	0	0	0	0	0
chr_18	555217	555499	INVDP	298	0	1	0	0	0	0	0	0	0	0	0	0	0	0	0	0	0	0
chr_18	555369	555369	INDEL	13	0	1	0	0	0	0	0	0	0	0	0	0	0	0	0	0	0	0
chr_18	556019	556159	INVDP	141	0	1	0	0	0	0	0	0	0	0	0	0	0	0	0	0	0	0
chr_18	556417	556432	INDEL	15	0	1	1	0	0	0	0	0	0	0	0	0	0	0	0	0	0	0
chr_18	558542	558542	INDEL	84	0	1	0	0	0	0	0	0	0	0	0	0	0	0	0	0	0	0
chr_18	560926	560989	CP	185	0	1	0	0	0	0	0	0	0	0	0	0	0	0	0	0	0	0
chr_18	563122	563122	INDEL	30	0	1	0	0	0	0	0	0	0	0	0	0	0	0	0	0	0	0
chr_18	563128	563128	INDEL	22	0	1	0	0	0	0	0	0	0	0	0	0	0	0	0	0	0	0
chr_18	563135	563135	INDEL	22	0	1	0	0	0	0	0	0	0	0	0	0	0	0	0	0	0	0
chr_18	563531	563626	CP	95	0	1	0	0	0	0	0	0	0	0	0	0	0	0	0	0	0	0
chr_18	564334	564334	INDEL	43	0	1	0	0	0	0	0	0	0	0	0	0	0	0	0	0	0	0
chr_18	564342	564342	INDEL	24	0	1	0	0	0	0	0	0	0	0	0	0	0	0	0	0	0	0
chr_18	1	132	INVTR	131	0	0	1	0	0	0	0	0	0	0	0	0	0	0	0	0	0	0
chr_18	6417	7845	INVDP	1428	0	0	1	0	0	0	0	0	0	0	0	0	0	0	0	0	0	0
chr_18	7845	8466	INVDP	621	0	0	1	0	0	0	0	0	0	0	0	0	0	0	0	0	0	0
chr_18	8467	8663	INV	241	0	0	1	0	0	0	0	0	0	0	0	0	0	0	0	0	0	0
chr_18	8467	8895	INVTR	449	0	0	1	0	0	0	0	0	0	0	0	0	0	0	0	0	0	0
chr_18	8546	8605	TDM	106	0	0	1	0	0	0	0	0	0	0	0	0	0	0	0	0	0	0
chr_18	8600	9185	DUP	632	0	0	1	0	0	0	0	0	0	0	0	0	0	0	0	0	0	0
chr_18	8663	8663	INDEL	16	0	0	1	0	0	0	0	0	0	0	0	0	0	0	1	0	0	0
chr_18	8665	8895	INVDP	230	0	0	1	0	0	0	0	0	0	0	0	0	0	0	0	0	0	0
chr_18	8894	8894	INDEL	31	0	0	1	0	0	0	0	0	0	0	0	0	0	0	1	0	0	0
chr_18	8895	9183	DUP	288	0	0	1	0	0	0	0	0	0	0	0	0	0	0	0	0	0	0
chr_18	9183	12632	DUP	3449	0	0	1	0	0	0	0	0	0	0	0	0	0	0	0	0	0	0
chr_18	10788	12634	INVTR	1846	0	0	1	0	0	0	0	0	0	0	0	0	0	0	0	0	0	0
chr_18	29251	29251	INDEL	66	0	0	1	0	0	0	0	0	0	0	0	0	0	0	0	0	0	0
chr_18	29980	30312	CP	332	0	0	1	0	0	0	0	0	0	0	0	0	0	0	0	0	0	0
chr_18	30453	30544	TDM	178	0	0	1	0	0	0	0	0	0	0	0	0	0	0	0	0	0	0
chr_18	30760	30774	INDEL	14	0	0	1	0	0	0	0	0	0	0	0	0	0	0	0	0	0	0
chr_18	32292	32344	INDEL	52	0	0	1	0	0	0	0	0	0	0	0	0	0	0	0	0	0	0
chr_18	35251	35269	INDEL	18	0	0	1	0	0	0	0	0	0	0	0	0	0	0	0	0	0	0
chr_18	36713	36713	INDEL	11	0	0	1	0	0	0	0	0	0	0	0	0	0	0	0	0	0	0
chr_18	40634	40948	INVDP	314	0	0	1	0	0	0	0	0	0	0	0	0	0	0	0	0	0	0
chr_18	40817	41465	DUP	648	0	0	1	0	0	0	0	0	0	0	0	0	0	0	0	0	0	0
chr_18	42874	42874	INDEL	45	0	0	1	0	0	0	0	0	0	0	0	0	0	0	0	0	0	0
chr_18	44402	49030	INVDP	5434	0	0	1	0	0	0	0	0	0	0	0	0	0	0	0	0	0	0
chr_18	46295	46308	CP	817	0	0	1	0	0	0	0	0	0	0	0	0	0	0	0	0	0	0
chr_18	45890	49980	TRA	4090	0	0	1	0	0	0	0	0	0	0	0	0	0	0	0	0	0	0
chr_18	50523	50721	INVTR	198	0	0	1	0	0	0	0	0	0	0	0	0	0	0	0	0	0	0
chr_18	50899	51083	INVDP	184	0	0	1	0	0	0	0	0	0	0	0	0	0	0	0	0	0	0
chr_18	51261	51277	INDEL	16	0	0	1	0	0	0	0	0	0	0	0	0	0	0	0	0	0	0
chr_18	72452	72597	INVDP	145	0	0	1	0	0	0	0	0	0	0	0	0	0	0	0	0	0	0
chr_18	72456	78026	INVTR	5574	0	0	1	0	0	0	0	0	0	0	0	0	0	0	0	0	0	0
chr_18	85037	85223	DUP	186	0	0	1	0	0	0	0	0	0	0	0	0	0	0	0	0	0	0
chr_18	85051	85835	INVTR	784	0	0	1	0	0	0	0	0	0	0	0	0	0	0	0	0	0	0
chr_18	86398	86406	CP	2931	0	0	1	0	0	0	0	0	0	0	0	0	0	0	0	0	0	0
chr_18	89595	95981	INDEL	6386	0	0	1	0	1	0	0	0	0	0	0	0	0	0	1	0	0	0
chr_18	102871	111880	HDR	10973	0	0	1	0	0	0	0	0	0	0	0	0	0	0	0	0	0	0
chr_18	112228	112378	DUP	150	0	0	1	0	0	0	0	0	0	0	0	0	0	0	0	0	0	0
chr_18	112230	112542	TRA	312	0	0	1	0	0	0	0	0	0	0	0	0	0	0	0	0	0	0
chr_18	112732	112995	DUP	263	0	0	1	0	0	0	0	0	0	0	0	0	0	0	0	0	0	0
chr_18	118381	118382	INDEL	575	0	0	1	0	0	0	0	0	0	0	0	0	0	0	1	0	0	0
chr_18	118898	118898	INDEL	18	0	0	1	0	0	0	0	0	0	0	0	0	0	0	0	0	0	0
chr_18	120708	120741	INDEL	33	0	0	1	0	0	0	0	0	0	0	0	0	0	0	0	0	0	0
chr_18	125249	125266	INDEL	17	0	0	1	0	0	0	0	0	0	0	0	0	0	0	0	0	0	0
chr_18	125291	125304	INDEL	13	0	0	1	0	0	0	0	0	0	0	0	0	0	0	0	0	0	0
chr_18	131373	131413	HDR	607	0	0	1	0	0	0	0	0	0	0	0	0	0	0	0	0	0	0
chr_18	138370	144733	INDEL	6363	0	0	1	0	1	0	0	0	0	0	0	0	0	0	0	0	0	0
chr_18	148007	148007	INDEL	12	0	0	1	0	0	0	0	0	0	0	0	0	0	0	0	0	0	0
chr_18	150577	160031	INDEL	9454	0	0	1	0	0	0	0	0	0	0	0	0	0	0	0	0	0	0
chr_18	161980	161980	INDEL	27	0	0	1	0	1	0	0	0	0	0	0	0	0	0	1	0	0	1
chr_18	162164	162178	INDEL	14	0	0	1	0	1	0	0	0	0	0	0	0	0	0	1	0	0	0
chr_18	163801	163819	INDEL	18	0	0	1	0	1	0	0	0	0	0	0	0	0	0	0	0	0	1
chr_18	174006	174022	INDEL	16	0	0	1	0	1	0	0	0	0	0	0	0	0	0	0	0	0	0
chr_18	175226	175237	INDEL	11	0	0	1	0	0	0	0	0	0	0	0	0	0	0	0	0	0	0
chr_18	186667	186667	INDEL	18	0	0	1	0	0	0	0	0	0	0	0	0	0	0	0	0	0	0
chr_18	194892	194892	INDEL	16	0	0	1	0	0	0	0	0	0	0	0	0	0	0	0	0	0	0
chr_18	195122	195661	INDEL	539	0	0	1	0	0	0	0	0	0	0	0	0	0	0	0	0	0	0
chr_18	204939	204939	INDEL	26	0	0	1	0	0	0	0	0	0	0	0	0	0	0	0	0	0	0
chr_18	206042	206056	INDEL	14	0	0	1	0	0	0	0	0	0	0	0	0	0	0	0	0	0	1
chr_18	206622	206622	INDEL	14	0	0	1	0	0	0	0	0	0	0	0	0	0	0	0	0	0	0
chr_18	208391	208391	INDEL	57	0	0	1	0	0	0	0	0	0	0	0	0	0	0	0	0	0	0
chr_18	209417	209541	DUP	124	0	0	1	0	0	0	0	0	0	0	0	0	0	0	0	0	0	0
chr_18	210243	210243	INDEL	20	0	0	1	0	0	0	0	0	0	0	0	0	0	0	0	0	0	0
chr_18	217906	218032	DUP	126	0	0	1	0	0	0	0	0	0	0	0	0	0	0	0	0	0	0
chr_18	220694	221406	INDEL	712	0	0	1	0	0	0	0	0	0	0	0	0	0	0	0	0	0	0
chr_18	231875	231893	INDEL	18	0	0	1	0	1	0	0	0	0	0	0	0	0	0	1	0	0	1
chr_18	232976	232992	INDEL	16	0	0	1	0	0	0	0	0	0	0	0	0	0	0	1	0	0	1
chr_18	233364	233364	INDEL	28	0	0	1	0	0	0	0	0	0	0	0	0	0	0	1	0	0	1
chr_18	237375	237702	INVDP	327	0	0	1	0	0	0	0	0	0	0	0	0	0	0	0	0	0	0
chr_18	238106	238253	DUP	147	0	0	1	0	0	0	0	0	0	0	0	0	0	0	0	0	0	0
chr_18	239947	240229	INVTR	282	0	0	1	0	0	0	0	0	0	0	0	0	0	0	0	0	0	0
chr_18	240509	240780	INVTR	274	0	0	1	0	0	0	0	0	0	0	0	0	0	0	0	0	0	0
chr_18	245647	255108	INDEL	9461	0	0	1	0	1	0	0	0	0	0	0	0	0	0	1	0	0	1
chr_18	256477	256730	CP	253	0	0	1	0	1	0	0	0	0	0	0	0	0	0	0	0	0	0
chr_18	261405	261465	CP	60	0	0	1	0	0	0	0	0	0	0	0	0	0	0	0	0	0	0
chr_18	266792	266805	INDEL	13	0	0	1	0	0	0	0	0	0	0	0	0	0	0	0	0	0	0
chr_18	274092	277746	INVDP	3654	0	0	1	0	0	0	0	0	0	0	0	0	0	0	0	0	0	0
chr_18	274660	275498	CP	838	0	0	1	0	0	0	0	0	0	0	0	0	0	0	0	0	0	0
chr_18	278562	279309	INVDP	747	0	0	1	0	0	0	0	0	0	0	0	0	0	0	0	0	0	0
chr_18	278257	278561	DUP	304	0	0	1	0	0	0	0	0	0	0	0	0	0	0	0	0	0	0
chr_18	286241	287401	INVDP	1160	0	0	1	0	0	0	0	0	0	0	0	0	0	0	0	0	0	0
chr_18	294135	294429	INVDP	294	0	0	1	0	0	0	0	0	0	0	0	0	0	0	0	0	0	0
chr_18	295970	301539	INVDP	5571	0	0	1	0	0	0	0	0	0	0	0	0	0	0	0	0	0	0
chr_18	306809	306821	CP	2598	0	0	1	0	0	0	0	0	0	0	0	0	0	0	0	0	0	0
chr_18	309531	309544	CP	817	0	0	1	0	0	0	0	0	0	0	0	0	0	0	0	0	0	0
chr_18	305867	311457	DUP	8960	0	0	1	0	0	0	0	0	0	0	0	0	0	0	0	0	0	0
chr_18	305870	311457	DUP	5587	0	0	1	0	0	0	0	0	0	0	0	0	0	0	0	0	0	0
chr_18	312550	314353	INVDP	1803	0	0	1	0	0	0	0	0	0	0	0	0	0	0	0	0	0	0
chr_18	323465	323465	INDEL	28	0	0	1	0	0	0	0	0	0	0	0	0	0	0	0	0	0	0
chr_18	329449	329449	INDEL	19	0	0	1	0	0	0	0	0	0	0	0	0	0	0	0	0	0	0
chr_18	332781	332817	INDEL	36	0	0	1	0	0	0	0	0	0	0	0	0	0	0	0	0	0	0
chr_18	333895	333926	INDEL	31	0	0	1	0	0	0	0	0	0	0	0	0	0	0	0	0	0	0
chr_18	334332	334332	INDEL	12	0	0	1	0	0	0	0	0	0	0	0	0	0	0	0	0	0	0
chr_18	336074	336086	INDEL	12	0	0	1	0	0	0	0	0	0	0	0	0	0	0	0	0	0	0
chr_18	336507	336542	INDEL	35	0	0	1	0	1	0	0	0	0	0	0	0	0	0	1	0	0	0
chr_18	339917	339966	INDEL	49	0	0	1	0	1	0	0	0	0	0	0	0	0	0	0	0	0	0
chr_18	340814	342521	HDR	1707	0	0	1	0	0	0	0	0	0	0	0	0	0	0	0	0	0	0
chr_18	349396	351917	HDR	2521	0	0	1	0	1	0	0	0	0	0	0	0	0	0	0	0	0	0
chr_18	368534	374098	DUP	5569	0	0	1	0	0	0	0	0	0	0	0	0	0	0	0	0	0	0
chr_18	374256	374278	CP	5180	0	0	1	0	0	0	0	0	0	0	0	0	0	0	0	0	0	0
chr_18	379020	379032	CP	853	0	0	1	0	0	0	0	0	0	0	0	0	0	0	0	0	0	0
chr_18	380878	381052	INVDP	174	0	0	1	0	0	0	0	0	0	0	0	0	0	0	0	0	0	0
chr_18	382089	384080	HDR	2640	0	0	1	0	0	0	0	0	0	0	0	0	0	0	0	0	0	0
chr_18	381795	395866	INVTR	15423	0	0	1	0	0	0	0	0	0	0	0	0	0	0	0	0	0	0
chr_18	383062	395866	INVDP	12804	0	0	1	0	0	0	0	0	0	0	0	0	0	0	0	0	0	0
chr_18	390285	392365	HDR	2080	0	0	1	0	0	0	0	0	0	0	0	0	0	0	0	0	0	0
chr_18	391312	392365	HDR	1759	0	0	1	0	0	0	0	0	0	0	0	0	0	0	0	0	0	0
chr_18	406520	406579	CP	121	0	0	1	0	1	0	0	0	0	0	0	0	0	0	1	0	0	1
chr_18	414500	415445	HDR	945	0	0	1	0	0	0	0	0	0	0	0	0	0	0	0	0	0	1
chr_18	416493	416515	INDEL	22	0	0	1	0	0	0	0	0	0	0	0	0	0	0	1	0	0	0
chr_18	428436	432562	HDR	4126	0	0	1	0	0	0	0	0	0	0	0	0	0	0	0	0	0	0
chr_18	424859	438246	DUP	13387	0	0	1	0	0	0	0	0	0	0	0	0	0	0	0	0	0	0
chr_18	431791	432071	DUP	300	0	0	1	0	0	0	0	0	0	0	0	0	0	0	0	0	0	0
chr_18	431791	432563	INVDP	780	0	0	1	0	0	0	0	0	0	0	0	0	0	0	0	0	0	0
chr_18	431796	432413	DUP	646	0	0	1	0	0	0	0	0	0	0	0	0	0	0	0	0	0	0
chr_18	432001	432001	INDEL	14	0	0	1	0	0	0	0	0	0	0	0	0	0	0	0	0	0	0
chr_18	432112	432112	INDEL	23	0	0	1	0	0	0	0	0	0	0	0	0	0	0	0	0	0	0
chr_18	438187	438476	DUP	289	0	0	1	0	0	0	0	0	0	0	0	0	0	0	0	0	0	0
chr_18	438726	439023	DUP	297	0	0	1	0	0	0	0	0	0	0	0	0	0	0	0	0	0	0
chr_18	449744	451220	HDR	1476	0	0	1	0	0	0	0	0	0	0	0	0	0	0	0	0	0	0
chr_18	454993	454993	INDEL	48	0	0	1	0	0	0	0	0	0	0	0	0	0	0	0	0	0	0
chr_18	455162	464651	INDEL	9489	0	0	1	0	0	0	0	0	0	0	0	0	0	0	0	0	0	1
chr_18	468556	469316	TRA	799	0	0	1	0	0	0	0	0	0	0	0	0	0	0	0	0	0	0
chr_18	468942	469030	HDR	140	0	0	1	0	0	0	0	0	0	0	0	0	0	0	0	0	0	0
chr_18	477781	480483	INV	2702	0	0	1	0	0	0	0	0	0	0	0	0	0	0	0	0	0	0
chr_18	477786	489478	INVTR	11723	0	0	1	0	0	0	0	0	0	0	0	0	0	0	0	0	0	0
chr_18	484526	484526	INDEL	1201	0	0	1	0	0	0	0	0	0	0	0	0	0	0	0	0	0	0
chr_18	486230	486230	INDEL	21	0	0	1	0	0	0	0	0	0	0	0	0	0	0	0	0	0	0
chr_18	486366	487254	CP	888	0	0	1	0	0	0	0	0	0	0	0	0	0	0	0	0	0	0
chr_18	487356	487398	INDEL	42	0	0	1	0	0	0	0	0	0	0	0	0	0	0	0	0	0	0
chr_18	501857	502087	DUP	230	0	0	1	0	0	0	0	0	0	0	0	0	0	0	0	0	0	0
chr_18	501857	502421	TRA	564	0	0	1	0	0	0	0	0	0	0	0	0	0	0	0	0	0	0
chr_18	502410	507204	TRA	4843	0	0	1	0	0	0	0	0	0	0	0	0	0	0	0	0	0	0
chr_18	503048	503048	INDEL	24	0	0	1	0	0	0	0	0	0	0	0	0	0	0	0	0	0	0
chr_18	503086	503086	INDEL	22	0	0	1	0	0	0	0	0	0	0	0	0	0	0	0	0	0	0
chr_18	507222	507322	DUP	100	0	0	1	0	0	0	0	0	0	0	0	0	0	0	0	0	0	0
chr_18	507902	508170	INVTR	268	0	0	1	0	0	0	0	0	0	0	0	0	0	0	0	0	0	0
chr_18	517806	517822	INDEL	16	0	0	1	0	0	0	0	0	0	0	0	0	0	0	0	0	0	0
chr_18	518610	518774	TDM	164	0	0	1	0	0	0	0	0	0	0	0	0	0	0	0	0	0	0
chr_18	524290	524290	INDEL	16	0	0	1	0	0	0	0	0	0	0	0	0	0	0	0	0	0	0
chr_18	533088	533144	INDEL	56	0	0	1	0	0	0	0	0	0	0	0	0	0	0	0	0	0	0
chr_18	534794	535686	CP	892	0	0	1	0	0	0	0	0	0	0	0	0	0	0	0	0	0	0
chr_18	534806	535301	INVDP	495	0	0	1	0	0	0	0	0	0	0	0	0	0	0	0	0	0	0
chr_18	534941	535164	HDR	223	0	0	1	0	0	0	0	0	0	0	0	0	0	0	0	0	0	0
chr_18	535345	535642	INVDP	297	0	0	1	0	0	0	0	0	0	0	0	0	0	0	0	0	0	0
chr_18	535486	535640	INVDP	155	0	0	1	0	0	0	0	0	0	0	0	0	0	0	0	0	0	0
chr_18	531987	564092	INVDP	32105	0	0	1	0	0	0	0	0	0	0	0	0	0	0	0	0	0	0
chr_18	536410	549900	HDR	13490	0	0	1	0	0	0	0	0	0	0	0	0	0	0	0	0	0	0
chr_18	539732	544096	INVDP	4412	0	0	1	0	0	0	0	0	0	0	0	0	0	0	0	0	0	0
chr_18	539733	573557	INVTR	33824	0	0	1	0	0	0	0	0	0	0	0	0	0	0	0	0	0	0
chr_18	539737	560989	INVDP	28136	0	0	1	0	0	0	0	0	0	0	0	0	0	0	0	0	0	0
chr_18	540512	540512	INDEL	42	0	0	1	0	0	0	0	0	0	0	0	0	0	0	0	0	0	0
chr_18	540513	540513	INDEL	45	0	0	1	0	0	0	0	0	0	0	0	0	0	0	0	0	0	0
chr_18	544097	544782	HDR	7612	0	0	1	0	0	0	0	0	0	0	0	0	0	0	0	0	0	0
chr_18	544783	545392	DUP	609	0	0	1	0	0	0	0	0	0	0	0	0	0	0	0	0	0	0
chr_18	544783	545421	DUP	638	0	0	1	0	0	0	0	0	0	0	0	0	0	0	0	0	0	0
chr_18	544785	545328	DUP	548	0	0	1	0	0	0	0	0	0	0	0	0	0	0	0	0	0	0
chr_18	544928	545421	DUP	493	0	0	1	0	0	0	0	0	0	0	0	0	0	0	0	0	0	0
chr_18	545279	549900	HDR	5000	0	0	1	0	0	0	0	0	0	0	0	0	0	0	0	0	0	0
chr_18	545422	545533	DUP	111	0	0	1	0	0	0	0	0	0	0	0	0	0	0	0	0	0	0
chr_18	545422	549900	HDR	5224	0	0	1	0	0	0	0	0	0	0	0	0	0	0	0	0	0	0
chr_18	549898	551852	INVDP	2012	0	0	1	0	0	0	0	0	0	0	0	0	0	0	0	0	0	0
chr_18	544783	572203	INVDP	27420	0	0	1	0	0	0	0	0	0	0	0	0	0	0	0	0	0	0
chr_18	549903	573304	INVDP	23401	0	0	1	0	0	0	0	0	0	0	0	0	0	0	0	0	0	0
chr_18	550945	550945	INDEL	24	0	0	1	0	0	0	0	0	0	0	0	0	0	0	0	0	0	0
chr_18	550965	550965	INDEL	29	0	0	1	0	0	0	0	0	0	0	0	0	0	0	0	0	0	0
chr_18	553343	553355	INDEL	12	0	0	1	0	0	0	0	0	0	0	0	0	0	0	0	0	0	0
chr_18	553381	553381	INDEL	14	0	0	1	0	0	0	0	0	0	0	0	0	0	0	0	0	0	0
chr_18	553395	553410	INDEL	15	0	0	1	0	0	0	0	0	0	0	0	0	0	0	0	0	0	0
chr_18	553817	556160	HDR	5352	0	0	1	0	0	0	0	0	0	0	0	0	0	0	0	0	0	0
chr_18	555220	555499	DUP	279	0	0	1	0	0	0	0	0	0	0	0	0	0	0	0	0	0	0
chr_18	558397	558543	CP	595	0	0	1	0	0	0	0	0	0	0	0	0	0	0	0	0	0	0
chr_18	558397	573698	INVTR	15301	0	0	1	0	0	0	0	0	0	0	0	0	0	0	0	0	0	0
chr_18	560990	561550	HDR	560	0	0	1	0	0	0	0	0	0	0	0	0	0	0	0	0	0	0
chr_18	562878	563080	TDM	202	0	0	1	0	0	0	0	0	0	0	0	0	0	0	0	0	0	0
chr_18	564093	570428	INDEL	6335	0	0	1	0	0	0	0	0	0	0	0	0	0	0	0	0	0	0
chr_18	564093	573301	INDEL	9208	0	0	1	0	0	0	0	0	0	0	0	0	0	0	0	0	0	0
chr_18	571580	572524	TDM	944	0	0	1	0	0	0	0	0	0	0	0	0	0	0	0	0	0	0
chr_18	573305	573581	HDR	1485	0	0	1	0	0	0	0	0	0	0	0	0	0	0	0	0	0	0
chr_18	8465	9179	INVTR	817	0	0	0	0	1	0	0	0	0	0	0	0	0	0	0	0	0	0
chr_18	8467	9104	DUP	670	0	0	0	0	1	0	0	0	0	0	0	0	0	0	0	0	0	0
chr_18	8613	8894	HDR	363	0	0	0	0	1	0	0	0	0	0	0	0	0	0	0	0	0	0
chr_18	8664	8894	HDR	263	0	0	0	0	1	0	0	0	0	0	0	0	0	0	0	0	0	0
chr_18	9024	9024	INDEL	13	0	0	0	0	1	0	0	0	0	0	0	0	0	0	0	0	0	0
chr_18	14096	14096	INDEL	26	0	0	0	0	1	0	0	0	0	0	0	0	0	0	0	0	0	0
chr_18	15261	15261	HDR	940	0	0	0	0	1	0	0	0	0	0	0	0	0	0	0	0	0	0
chr_18	16167	16365	TDM	198	0	0	0	0	1	0	0	0	0	0	0	0	0	0	0	0	0	0
chr_18	16712	18178	HDR	1721	0	0	0	0	1	0	0	0	0	0	0	0	0	0	0	0	0	1
chr_18	21797	21810	INDEL	13	0	0	0	0	1	0	0	0	0	0	0	0	0	0	0	0	0	1
chr_18	21898	21898	INDEL	41	0	0	0	0	1	0	0	0	0	0	0	0	0	0	0	0	0	1
chr_18	28493	30094	HDR	1601	0	0	0	0	1	0	0	0	0	0	0	0	0	0	0	0	0	0
chr_18	30585	30669	HDR	203	0	0	0	0	1	0	0	0	0	0	0	0	0	0	0	0	0	0
chr_18	32139	32319	TDM	180	0	0	0	0	1	0	0	0	0	0	0	0	0	0	0	0	0	0
chr_18	32293	32320	INDEL	27	0	0	0	0	1	0	0	0	0	0	0	0	0	0	0	0	0	0
chr_18	41315	41467	DUP	155	0	0	0	0	1	0	0	0	0	0	0	0	0	0	0	0	0	0
chr_18	42373	42373	INDEL	14583	0	0	0	0	1	0	0	0	0	0	0	0	0	0	0	0	0	0
chr_18	42813	42875	CP	214	0	0	0	0	1	0	0	0	0	0	0	0	0	0	0	0	0	0
chr_18	43225	43317	CP	92	0	0	0	0	1	0	0	0	0	0	0	0	0	0	0	0	0	0
chr_18	44402	49973	INVTR	5578	0	0	0	0	1	0	0	0	0	0	0	0	0	0	0	0	0	0
chr_18	51262	51274	INDEL	12	0	0	0	0	1	0	0	0	0	0	0	0	0	0	0	0	0	0
chr_18	72297	72453	TRA	156	0	0	0	0	1	0	0	0	0	0	0	0	0	0	0	0	0	0
chr_18	72454	76047	INV	4493	0	0	0	0	1	0	0	0	0	0	0	0	0	0	0	0	0	0
chr_18	72772	72785	CP	915	0	0	0	0	1	0	0	0	0	0	0	0	0	0	0	0	0	0
chr_18	73310	78026	INVDP	4717	0	0	0	0	1	0	0	0	0	0	0	0	0	0	0	0	0	0
chr_18	85045	85838	TRA	793	0	0	0	0	1	0	0	0	0	0	0	0	0	0	0	0	0	0
chr_18	85574	85835	DUP	274	0	0	0	0	1	0	0	0	0	0	0	0	0	0	0	0	0	0
chr_18	85752	85752	INDEL	12	0	0	0	0	1	0	0	0	0	0	0	0	0	0	0	0	0	0
chr_18	109040	109218	TRA	181	0	0	0	0	1	0	0	0	0	0	0	0	0	0	0	0	0	0
chr_18	109040	109218	INVDP	178	0	0	0	0	1	0	0	0	0	0	0	0	0	0	0	0	0	0
chr_18	111190	111342	INVTR	152	0	0	0	0	1	0	0	0	0	0	0	0	0	0	0	0	0	0
chr_18	111697	111879	INVTR	182	0	0	0	0	1	0	0	0	0	0	0	0	0	0	0	0	0	0
chr_18	111700	111881	DUP	181	0	0	0	0	1	0	0	0	0	0	0	0	0	0	0	0	0	0
chr_18	111701	111881	DUP	183	0	0	0	0	1	0	0	0	0	0	0	0	0	0	0	0	0	0
chr_18	112233	112378	INVDP	149	0	0	0	0	1	0	0	0	0	0	0	0	0	0	0	0	0	0
chr_18	112234	112542	DUP	308	0	0	0	0	1	0	0	0	0	0	0	0	0	0	0	0	0	0
chr_18	112734	112993	DUP	265	0	0	0	0	1	0	0	0	0	0	0	0	0	0	0	0	0	0
chr_18	112851	112992	INVDP	141	0	0	0	0	1	0	0	0	0	0	0	0	0	0	0	0	0	0
chr_18	128058	128531	INV	473	0	0	0	0	1	0	0	0	0	0	0	0	0	0	0	0	0	0
chr_18	128985	128985	INDEL	13	0	0	0	0	1	0	0	0	0	0	0	0	0	0	1	0	0	0
chr_18	129852	129860	CP	2987	0	0	0	0	1	0	0	0	0	0	0	0	0	0	0	0	0	0
chr_18	135644	135701	INDEL	57	0	0	0	0	1	0	0	0	0	0	0	0	0	0	0	0	0	0
chr_18	148803	148817	INDEL	14	0	0	0	0	1	0	0	0	0	0	0	0	0	0	0	0	0	0
chr_18	152410	152410	INDEL	17	0	0	0	0	1	0	0	0	0	0	0	0	0	0	0	0	0	0
chr_18	156426	156426	INDEL	24	0	0	0	0	1	0	0	0	0	0	0	0	0	0	0	0	0	0
chr_18	160005	160005	INDEL	46	0	0	0	0	1	0	0	0	0	0	0	0	0	0	0	0	0	0
chr_18	169380	169403	INDEL	23	0	0	0	0	1	0	0	0	0	0	0	0	0	0	0	0	0	0
chr_18	169409	169425	INDEL	16	0	0	0	0	1	0	0	0	0	0	0	0	0	0	0	0	0	0
chr_18	162614	163929	TRA	1315	0	0	0	0	1	0	0	0	0	0	0	0	0	0	0	0	0	0
chr_18	172852	172879	INDEL	27	0	0	0	0	1	0	0	0	0	0	0	0	0	0	0	0	0	0
chr_18	178797	178809	INDEL	12	0	0	0	0	1	0	0	0	0	0	0	0	0	0	1	0	0	0
chr_18	179187	179208	INDEL	21	0	0	0	0	1	0	0	0	0	0	0	0	0	0	0	0	0	0
chr_18	179212	179250	INDEL	38	0	0	0	0	1	0	0	0	0	0	0	0	0	0	0	0	0	0
chr_18	194755	194830	INDEL	75	0	0	0	0	1	0	0	0	0	0	0	0	0	0	0	0	0	0
chr_18	201028	201171	HDR	143	0	0	0	0	1	0	0	0	0	0	0	0	0	0	0	0	0	0
chr_18	204923	204939	INDEL	16	0	0	0	0	1	0	0	0	0	0	0	0	0	0	0	0	0	0
chr_18	208392	209416	HDR	1024	0	0	0	0	1	0	0	0	0	0	0	0	0	0	0	0	0	0
chr_18	210277	210302	INDEL	25	0	0	0	0	1	0	0	0	0	0	0	0	0	0	0	0	0	0
chr_18	214471	214679	INDEL	208	0	0	0	0	1	0	0	0	0	0	0	0	0	0	0	0	0	0
chr_18	217898	218032	CP	274	0	0	0	0	1	0	0	0	0	0	0	0	0	0	0	0	0	0
chr_18	217992	217992	INDEL	11	0	0	0	0	1	0	0	0	0	0	0	0	0	0	0	0	0	0
chr_18	224427	224601	CP	174	0	0	0	0	1	0	0	0	0	0	0	0	0	0	0	0	0	0
chr_18	230175	230175	INDEL	14	0	0	0	0	1	0	0	0	0	0	0	0	0	0	0	0	0	0
chr_18	230357	230378	INDEL	21	0	0	0	0	1	0	0	0	0	0	0	0	0	0	1	0	0	0
chr_18	232037	232066	INDEL	29	0	0	0	0	1	0	0	0	0	0	0	0	0	0	0	0	0	0
chr_18	239949	240229	DUP	283	0	0	0	0	1	0	0	0	0	0	0	0	0	0	0	0	0	0
chr_18	240509	240780	INVDP	271	0	0	0	0	1	0	0	0	0	0	0	0	0	0	0	0	0	0
chr_18	255303	255311	CP	441	0	0	0	0	1	0	0	0	0	0	0	0	0	0	0	0	0	0
chr_18	259500	259500	INDEL	13	0	0	0	0	1	0	0	0	0	0	0	0	0	0	1	0	0	0
chr_18	261783	261783	INDEL	16	0	0	0	0	1	0	0	0	0	0	0	0	0	0	0	0	0	0
chr_18	261873	261907	INDEL	34	0	0	0	0	1	0	0	0	0	0	0	0	0	0	0	0	0	0
chr_18	266246	266257	INDEL	11	0	0	0	0	1	0	0	0	0	0	0	0	0	0	0	0	0	0
chr_18	269327	269331	INDEL	5321	0	0	0	0	1	0	0	0	0	0	0	0	0	0	0	0	0	0
chr_18	272903	272908	CP	7764	0	0	0	0	1	0	0	0	0	0	0	0	0	0	0	0	0	0
chr_18	274673	275054	INVDP	399	0	0	0	0	1	0	0	0	0	0	0	0	0	0	0	0	0	0
chr_18	275331	275486	DUP	155	0	0	0	0	1	0	0	0	0	0	0	0	0	0	0	0	0	0
chr_18	277750	278127	INVDP	395	0	0	0	0	1	0	0	0	0	0	0	0	0	0	0	0	0	0
chr_18	279309	286236	DUP	6927	0	0	0	0	1	0	0	0	0	0	0	0	0	0	0	0	0	0
chr_18	279310	286236	DUP	6926	0	0	0	0	1	0	0	0	0	0	0	0	0	0	0	0	0	0
chr_18	278257	278561	INVDP	304	0	0	0	0	1	0	0	0	0	0	0	0	0	0	0	0	0	0
chr_18	298086	301547	INVTR	3462	0	0	0	0	1	0	0	0	0	0	0	0	0	0	0	0	0	0
chr_18	294429	295969	DUP	1540	0	0	0	0	1	0	0	0	0	0	0	0	0	0	0	0	0	0
chr_18	301547	305869	DUP	4322	0	0	0	0	1	0	0	0	0	0	0	0	0	0	0	0	0	0
chr_18	305868	306726	INVDP	859	0	0	0	0	1	0	0	0	0	0	0	0	0	0	0	0	0	0
chr_18	305864	311457	INVDP	5593	0	0	0	0	1	0	0	0	0	0	0	0	0	0	0	0	0	0
chr_18	305873	311457	INVDP	5584	0	0	0	0	1	0	0	0	0	0	0	0	0	0	0	0	0	0
chr_18	327206	327212	CP	290	0	0	0	0	1	0	0	0	0	0	0	0	0	0	0	0	0	0
chr_18	332802	332820	INDEL	18	0	0	0	0	1	0	0	0	0	0	0	0	0	0	0	0	0	0
chr_18	332927	332927	INDEL	25	0	0	0	0	1	0	0	0	0	0	0	0	0	0	0	0	0	0
chr_18	332976	332976	INDEL	13	0	0	0	0	1	0	0	0	0	0	0	0	0	0	0	0	0	0
chr_18	332983	332983	INDEL	17	0	0	0	0	1	0	0	0	0	0	0	0	0	0	0	0	0	0
chr_18	333089	333102	INDEL	13	0	0	0	0	1	0	0	0	0	0	0	0	0	0	0	0	0	0
chr_18	333673	333673	INDEL	20	0	0	0	0	1	0	0	0	0	0	0	0	0	0	1	0	0	0
chr_18	339496	339533	INDEL	37	0	0	0	0	1	0	0	0	0	0	0	0	0	0	0	0	0	0
chr_18	339786	339942	TDM	156	0	0	0	0	1	0	0	0	0	0	0	0	0	0	0	0	0	0
chr_18	369382	374099	INVDP	4719	0	0	0	0	1	0	0	0	0	0	0	0	0	0	0	0	0	0
chr_18	372108	374097	INVDP	1994	0	0	0	0	1	0	0	0	0	0	0	0	0	0	0	0	0	0
chr_18	374140	374140	INDEL	16	0	0	0	0	1	0	0	0	0	0	0	0	0	0	0	0	0	0
chr_18	380878	381058	DUP	180	0	0	0	0	1	0	0	0	0	0	0	0	0	0	0	0	0	0
chr_18	382344	382344	INDEL	15	0	0	0	0	1	0	0	0	0	0	0	0	0	0	0	0	0	0
chr_18	383062	391223	INVDP	8161	0	0	0	0	1	0	0	0	0	0	0	0	0	0	0	0	0	0
chr_18	383080	383406	INDEL	326	0	0	0	0	1	0	0	0	0	0	0	0	0	0	0	0	0	0
chr_18	381787	395870	TRA	14083	0	0	0	0	1	0	0	0	0	0	0	0	0	0	0	0	0	0
chr_18	383062	395866	INVDP	13798	0	0	0	0	1	0	0	0	0	0	0	0	0	0	0	0	0	0
chr_18	391312	392365	HDR	2053	0	0	0	0	1	0	0	0	0	0	0	0	0	0	0	0	0	0
chr_18	391850	391957	HDR	108	0	0	0	0	1	0	0	0	0	0	0	0	0	0	0	0	0	0
chr_18	392360	392395	INDEL	35	0	0	0	0	1	0	0	0	0	0	0	0	0	0	0	0	0	0
chr_18	395711	395866	INVDP	155	0	0	0	0	1	0	0	0	0	0	0	0	0	0	0	0	0	0
chr_18	400816	400829	INDEL	13	0	0	0	0	1	0	0	0	0	0	0	0	0	0	0	0	0	0
chr_18	405396	405432	INDEL	36	0	0	0	0	1	0	0	0	0	0	0	0	0	0	0	0	0	0
chr_18	418410	418410	INDEL	24	0	0	0	0	1	0	0	0	0	0	0	0	0	0	0	0	0	0
chr_18	429272	438248	INVDP	8976	0	0	0	0	1	0	0	0	0	0	0	0	0	0	0	0	0	0
chr_18	424855	431786	INVDP	6931	0	0	0	0	1	0	0	0	0	0	0	0	0	0	0	0	0	0
chr_18	431785	432090	DUP	305	0	0	0	0	1	0	0	0	0	0	0	0	0	0	0	0	0	0
chr_18	432563	439029	INVDP	6829	0	0	0	0	1	0	0	0	0	0	0	0	0	0	0	0	0	0
chr_18	438178	438248	CP	421	0	0	0	0	1	0	0	0	0	0	0	0	0	0	0	0	0	0
chr_18	438476	438476	INDEL	16	0	0	0	0	1	0	0	0	0	0	0	0	0	0	0	0	0	0
chr_18	449729	451113	HDR	1384	0	0	0	0	1	0	0	0	0	0	0	0	0	0	0	0	0	0
chr_18	468566	468707	DUP	141	0	0	0	0	1	0	0	0	0	0	0	0	0	0	0	0	0	0
chr_18	468566	468857	DUP	291	0	0	0	0	1	0	0	0	0	0	0	0	0	0	0	0	0	0
chr_18	469031	469154	TRA	123	0	0	0	0	1	0	0	0	0	0	0	0	0	0	0	0	0	0
chr_18	516285	516289	INDEL	12248	0	0	0	0	1	0	0	0	0	0	0	0	0	0	0	0	0	0
chr_18	517147	517159	INDEL	12	0	0	0	0	1	0	0	0	0	0	0	0	0	0	0	0	0	1
chr_18	518937	519075	DUP	138	0	0	0	0	1	0	0	0	0	0	0	0	0	0	0	0	0	0
chr_18	522027	523094	INDEL	1067	0	0	0	0	1	0	0	0	0	0	0	0	0	0	0	0	0	0
chr_18	528929	528942	CP	3537	0	0	0	0	1	0	0	0	0	0	0	0	0	0	0	0	0	0
chr_18	529150	529153	INDEL	11334	0	0	0	0	1	0	0	0	0	0	0	0	0	0	0	0	0	0
chr_18	534806	534945	INVDP	139	0	0	0	0	1	0	0	0	0	0	0	0	0	0	0	0	0	0
chr_18	549340	549897	INVTR	558	0	0	0	0	1	0	0	0	0	0	0	0	0	0	0	0	0	0
chr_18	549897	550845	DUP	948	0	0	0	0	1	0	0	0	0	0	0	0	0	0	0	0	0	0
chr_18	555221	555499	DUP	278	0	0	0	0	1	0	0	0	0	0	0	0	0	0	0	0	0	0
chr_18	556020	556159	DUP	139	0	0	0	0	1	0	0	0	0	0	0	0	0	0	0	0	0	0
chr_18	570430	571231	TRA	801	0	0	0	0	1	0	0	0	0	0	0	0	0	0	0	0	0	0
chr_18	573303	573557	DUP	254	0	0	0	0	1	0	0	0	0	0	0	0	0	0	0	0	0	0
chr_18	6417	7840	INVDP	1432	0	0	0	0	0	0	0	0	0	0	0	0	0	0	1	0	0	0
chr_18	8467	9183	INVTR	761	0	0	0	0	0	0	0	0	0	0	0	0	0	0	1	0	0	0
chr_18	12635	13457	INVTR	822	0	0	0	0	0	0	0	0	0	0	0	0	0	0	1	0	0	0
chr_18	41173	41469	INVDP	299	0	0	0	0	0	0	0	0	0	0	0	0	0	0	1	0	0	0
chr_18	44402	49982	INVDP	5606	0	0	0	0	0	0	0	0	0	0	0	0	0	0	1	0	0	0
chr_18	50339	50526	TRA	187	0	0	0	0	0	0	0	0	0	0	0	0	0	0	1	0	0	0
chr_18	50340	50525	DUP	185	0	0	0	0	0	0	0	0	0	0	0	0	0	0	1	0	0	0
chr_18	50340	50526	DUP	186	0	0	0	0	0	0	0	0	0	0	0	0	0	0	1	0	0	0
chr_18	72454	78025	DUP	5593	0	0	0	0	0	0	0	0	0	0	0	0	0	0	1	0	0	0
chr_18	85049	85207	DUP	158	0	0	0	0	0	0	0	0	0	0	0	0	0	0	1	0	0	0
chr_18	85384	85700	TRA	321	0	0	0	0	0	0	0	0	0	0	0	0	0	0	1	0	0	0
chr_18	108184	108213	INDEL	29	0	0	0	0	0	0	0	0	0	0	0	0	0	0	1	0	0	0
chr_18	109040	109218	TRA	182	0	0	0	0	0	0	0	0	0	0	0	0	0	0	1	0	0	0
chr_18	111700	111879	INVTR	179	0	0	0	0	0	0	0	0	0	0	0	0	0	0	1	0	0	0
chr_18	112224	112991	DUP	785	0	0	0	0	0	0	0	0	0	0	0	0	0	0	1	0	0	0
chr_18	112226	112378	DUP	152	0	0	0	0	0	0	0	0	0	0	0	0	0	0	1	0	0	0
chr_18	112229	112993	INVDP	764	0	0	0	0	0	0	0	0	0	0	0	0	0	0	1	0	0	0
chr_18	112539	112851	HDR	330	0	0	0	0	0	0	0	0	0	0	0	0	0	0	1	0	0	0
chr_18	112542	112731	HDR	189	0	0	0	0	0	0	0	0	0	0	0	0	0	0	1	0	0	0
chr_18	118897	118897	INDEL	24	0	0	0	0	0	0	0	0	0	0	0	0	0	0	1	0	0	0
chr_18	120609	120625	INDEL	16	0	0	0	0	0	0	0	0	0	0	0	0	0	0	1	0	0	0
chr_18	123441	123441	INDEL	24	0	0	0	0	0	0	0	0	0	0	0	0	0	0	1	0	0	0
chr_18	134218	134290	HDR	1107	0	0	0	0	0	0	0	0	0	0	0	0	0	0	1	0	0	0
chr_18	134885	134885	INDEL	15	0	0	0	0	0	0	0	0	0	0	0	0	0	0	1	0	0	0
chr_18	135580	135703	TDM	123	0	0	0	0	0	0	0	0	0	0	0	0	0	0	1	0	0	0
chr_18	138363	144730	CP	6367	0	0	0	0	0	0	0	0	0	0	0	0	0	0	1	0	0	0
chr_18	148807	148815	CP	6947	0	0	0	0	0	0	0	0	0	0	0	0	0	0	1	0	0	0
chr_18	151977	151977	INDEL	22	0	0	0	0	0	0	0	0	0	0	0	0	0	0	1	0	0	0
chr_18	156363	156471	CP	231	0	0	0	0	0	0	0	0	0	0	0	0	0	0	1	0	0	0
chr_18	156921	156943	INDEL	22	0	0	0	0	0	0	0	0	0	0	0	0	0	0	1	0	0	0
chr_18	175226	175246	INDEL	20	0	0	0	0	0	0	0	0	0	0	0	0	0	0	1	0	0	0
chr_18	194247	194257	CP	2921	0	0	0	0	0	0	0	0	0	0	0	0	0	0	1	0	0	0
chr_18	194867	195468	INDEL	601	0	0	0	0	0	0	0	0	0	0	0	0	0	0	1	0	0	0
chr_18	200933	201113	TDM	180	0	0	0	0	0	0	0	0	0	0	0	0	0	0	1	0	0	0
chr_18	204927	204939	INDEL	12	0	0	0	0	0	0	0	0	0	0	0	0	0	0	1	0	0	0
chr_18	208391	208391	INDEL	50	0	0	0	0	0	0	0	0	0	0	0	0	0	0	1	0	0	1
chr_18	208851	209419	INDEL	568	0	0	0	0	0	0	0	0	0	0	0	0	0	0	1	0	0	0
chr_18	210282	210302	INDEL	20	0	0	0	0	0	0	0	0	0	0	0	0	0	0	1	0	0	0
chr_18	210553	210553	INDEL	16	0	0	0	0	0	0	0	0	0	0	0	0	0	0	1	0	0	0
chr_18	216960	216960	INDEL	27	0	0	0	0	0	0	0	0	0	0	0	0	0	0	1	0	0	0
chr_18	230772	230772	INDEL	15	0	0	0	0	0	0	0	0	0	0	0	0	0	0	1	0	0	0
chr_18	238054	238261	TRA	207	0	0	0	0	0	0	0	0	0	0	0	0	0	0	1	0	0	0
chr_18	239945	240781	INVDP	836	0	0	0	0	0	0	0	0	0	0	0	0	0	0	1	0	0	0
chr_18	260032	260039	CP	4144	0	0	0	0	0	0	0	0	0	0	0	0	0	0	1	0	0	0
chr_18	261582	261632	HDR	257	0	0	0	0	0	0	0	0	0	0	0	0	0	0	1	0	0	0
chr_18	262069	262091	INDEL	22	0	0	0	0	0	0	0	0	0	0	0	0	0	0	1	0	0	0
chr_18	275331	275484	INVDP	154	0	0	0	0	0	0	0	0	0	0	0	0	0	0	1	0	0	0
chr_18	277955	277967	INDEL	12	0	0	0	0	0	0	0	0	0	0	0	0	0	0	1	0	0	0
chr_18	278128	278260	HDR	132	0	0	0	0	0	0	0	0	0	0	0	0	0	0	1	0	0	0
chr_18	279310	286236	INVTR	7762	0	0	0	0	0	0	0	0	0	0	0	0	0	0	1	0	0	0
chr_18	277747	278561	INVTR	814	0	0	0	0	0	0	0	0	0	0	0	0	0	0	1	0	0	0
chr_18	281918	281931	CP	851	0	0	0	0	0	0	0	0	0	0	0	0	0	0	1	0	0	0
chr_18	295970	301547	INVDP	5601	0	0	0	0	0	0	0	0	0	0	0	0	0	0	1	0	0	0
chr_18	296153	296153	INDEL	11	0	0	0	0	0	0	0	0	0	0	0	0	0	0	1	0	0	0
chr_18	294429	295969	INVDP	1540	0	0	0	0	0	0	0	0	0	0	0	0	0	0	1	0	0	0
chr_18	301547	305868	INVDP	5157	0	0	0	0	0	0	0	0	0	0	0	0	0	0	1	0	0	0
chr_18	302629	302635	CP	844	0	0	0	0	0	0	0	0	0	0	0	0	0	0	1	0	0	0
chr_18	305870	311458	INVTR	5588	0	0	0	0	0	0	0	0	0	0	0	0	0	0	1	0	0	0
chr_18	321264	322278	HDR	1150	0	0	0	0	0	0	0	0	0	0	0	0	0	0	1	0	0	0
chr_18	325386	325450	INDEL	64	0	0	0	0	0	0	0	0	0	0	0	0	0	0	1	0	0	0
chr_18	333106	333106	INDEL	22	0	0	0	0	0	0	0	0	0	0	0	0	0	0	1	0	0	0
chr_18	333135	333135	INDEL	18	0	0	0	0	0	0	0	0	0	0	0	0	0	0	1	0	0	0
chr_18	333444	333489	INDEL	45	0	0	0	0	0	0	0	0	0	0	0	0	0	0	1	0	0	0
chr_18	334055	334055	INDEL	33	0	0	0	0	0	0	0	0	0	0	0	0	0	0	1	0	0	0
chr_18	339887	339983	INDEL	96	0	0	0	0	0	0	0	0	0	0	0	0	0	0	1	0	0	0
chr_18	340873	342545	HDR	1672	0	0	0	0	0	0	0	0	0	0	0	0	0	0	1	0	0	0
chr_18	345991	345999	CP	2919	0	0	0	0	0	0	0	0	0	0	0	0	0	0	1	0	0	0
chr_18	353963	353963	INDEL	64	0	0	0	0	0	0	0	0	0	0	0	0	0	0	1	0	0	0
chr_18	354288	354303	INDEL	15	0	0	0	0	0	0	0	0	0	0	0	0	0	0	1	0	0	0
chr_18	355018	355037	CP	252	0	0	0	0	0	0	0	0	0	0	0	0	0	0	1	0	0	0
chr_18	368523	374097	INVDP	5576	0	0	0	0	0	0	0	0	0	0	0	0	0	0	1	0	0	0
chr_18	380878	381058	INVDP	180	0	0	0	0	0	0	0	0	0	0	0	0	0	0	1	0	0	0
chr_18	382347	382347	INDEL	15	0	0	0	0	0	0	0	0	0	0	0	0	0	0	1	0	0	0
chr_18	383080	386103	HDR	3541	0	0	0	0	0	0	0	0	0	0	0	0	0	0	1	0	0	0
chr_18	381787	395875	INVTR	14455	0	0	0	0	0	0	0	0	0	0	0	0	0	0	1	0	0	0
chr_18	391430	391577	INDEL	147	0	0	0	0	0	0	0	0	0	0	0	0	0	0	1	0	0	0
chr_18	392325	392395	INDEL	70	0	0	0	0	0	0	0	0	0	0	0	0	0	0	1	0	0	0
chr_18	396548	396561	CP	839	0	0	0	0	0	0	0	0	0	0	0	0	0	0	1	0	0	0
chr_18	417338	417449	HDR	111	0	0	0	0	0	0	0	0	0	0	0	0	0	0	1	0	0	0
chr_18	417819	418051	HDR	446	0	0	0	0	0	0	0	0	0	0	0	0	0	0	1	0	0	0
chr_18	424859	439030	INVTR	14171	0	0	0	0	0	0	0	0	0	0	0	0	0	0	1	0	0	0
chr_18	431786	432560	DUP	774	0	0	0	0	0	0	0	0	0	0	0	0	0	0	1	0	0	0
chr_18	438182	438223	CP	390	0	0	0	0	0	0	0	0	0	0	0	0	0	0	1	0	0	0
chr_18	446935	446953	INDEL	18	0	0	0	0	0	0	0	0	0	0	0	0	0	0	1	0	0	1
chr_18	447145	447193	INDEL	48	0	0	0	0	0	0	0	0	0	0	0	0	0	0	1	0	0	0
chr_18	447533	447576	INDEL	43	0	0	0	0	0	0	0	0	0	0	0	0	0	0	1	0	0	0
chr_18	449606	449606	INDEL	11	0	0	0	0	0	0	0	0	0	0	0	0	0	0	1	0	0	0
chr_18	449811	451113	HDR	1302	0	0	0	0	0	0	0	0	0	0	0	0	0	0	1	0	0	0
chr_18	455026	464652	HDR	9626	0	0	0	0	0	0	0	0	0	0	0	0	0	0	1	0	0	0
chr_18	466065	467321	HDR	2394	0	0	0	0	0	0	0	0	0	0	0	0	0	0	1	0	0	0
chr_18	469031	469141	DUP	110	0	0	0	0	0	0	0	0	0	0	0	0	0	0	1	0	0	0
chr_18	468555	491311	INVTR	22756	0	0	0	0	0	0	0	0	0	0	0	0	0	0	1	0	0	0
chr_18	468708	477782	HDR	9074	0	0	0	0	0	0	0	0	0	0	0	0	0	0	1	0	0	0
chr_18	473239	473257	INDEL	18	0	0	0	0	0	0	0	0	0	0	0	0	0	0	1	0	0	0
chr_18	477777	489497	DUP	11758	0	0	0	0	0	0	0	0	0	0	0	0	0	0	1	0	0	0
chr_18	501805	502085	DUP	280	0	0	0	0	0	0	0	0	0	0	0	0	0	0	1	0	0	0
chr_18	501811	507200	DUP	5389	0	0	0	0	0	0	0	0	0	0	0	0	0	0	1	0	0	0
chr_18	502412	502424	INDEL	12	0	0	0	0	0	0	0	0	0	0	0	0	0	0	1	0	0	0
chr_18	503087	503087	INDEL	27	0	0	0	0	0	0	0	0	0	0	0	0	0	0	1	0	0	0
chr_18	507097	507247	CP	150	0	0	0	0	0	0	0	0	0	0	0	0	0	0	1	0	0	0
chr_18	507134	507154	INDEL	20	0	0	0	0	0	0	0	0	0	0	0	0	0	0	1	0	0	0
chr_18	507513	507523	CP	776	0	0	0	0	0	0	0	0	0	0	0	0	0	0	1	0	0	0
chr_18	501811	508172	INVTR	7003	0	0	0	0	0	0	0	0	0	0	0	0	0	0	1	0	0	0
chr_18	514349	514512	INVTR	170	0	0	0	0	0	0	0	0	0	0	0	0	0	0	1	0	0	0
chr_18	518937	519073	INVDP	136	0	0	0	0	0	0	0	0	0	0	0	0	0	0	1	0	0	0
chr_18	524017	524047	INDEL	30	0	0	0	0	0	0	0	0	0	0	0	0	0	0	1	0	0	0
chr_18	528390	528390	INDEL	13	0	0	0	0	0	0	0	0	0	0	0	0	0	0	1	0	0	0
chr_18	532903	533069	TDM	166	0	0	0	0	0	0	0	0	0	0	0	0	0	0	1	0	0	0
chr_18	533089	533147	INDEL	58	0	0	0	0	0	0	0	0	0	0	0	0	0	0	1	0	0	0
chr_18	534806	534946	INVTR	140	0	0	0	0	0	0	0	0	0	0	0	0	0	0	1	0	0	0
chr_18	535526	539736	INDEL	4210	0	0	0	0	0	0	0	0	0	0	0	0	0	0	1	0	0	0
chr_18	536043	539736	HDR	3693	0	0	0	0	0	0	0	0	0	0	0	0	0	0	1	0	0	0
chr_18	535320	549894	INVTR	14574	0	0	0	0	0	0	0	0	0	0	0	0	0	0	1	0	0	0
chr_18	540509	540509	INDEL	24	0	0	0	0	0	0	0	0	0	0	0	0	0	0	1	0	0	0
chr_18	540514	540514	INDEL	22	0	0	0	0	0	0	0	0	0	0	0	0	0	0	1	0	0	0
chr_18	543337	543372	INDEL	35	0	0	0	0	0	0	0	0	0	0	0	0	0	0	1	0	0	0
chr_18	543374	543385	INDEL	11	0	0	0	0	0	0	0	0	0	0	0	0	0	0	1	0	0	0
chr_18	544097	544750	INVDP	653	0	0	0	0	0	0	0	0	0	0	0	0	0	0	1	0	0	0
chr_18	544783	545328	INVDP	551	0	0	0	0	0	0	0	0	0	0	0	0	0	0	1	0	0	0
chr_18	544804	545096	INVDP	293	0	0	0	0	0	0	0	0	0	0	0	0	0	0	1	0	0	0
chr_18	547417	547417	INDEL	17	0	0	0	0	0	0	0	0	0	0	0	0	0	0	1	0	0	0
chr_18	549895	550599	DUP	704	0	0	0	0	0	0	0	0	0	0	0	0	0	0	1	0	0	0
chr_18	550588	552991	DUP	2403	0	0	0	0	0	0	0	0	0	0	0	0	0	0	1	0	0	0
chr_18	550873	550894	INDEL	21	0	0	0	0	0	0	0	0	0	0	0	0	0	0	1	0	0	0
chr_18	555219	555499	TRA	280	0	0	0	0	0	0	0	0	0	0	0	0	0	0	1	0	0	0
chr_18	555230	555499	DUP	271	0	0	0	0	0	0	0	0	0	0	0	0	0	0	1	0	0	0
chr_18	555669	555920	DUP	251	0	0	0	0	0	0	0	0	0	0	0	0	0	0	1	0	0	0
chr_18	556019	556158	DUP	140	0	0	0	0	0	0	0	0	0	0	0	0	0	0	1	0	0	0
chr_18	6417	8466	DUP	2804	0	0	0	0	0	0	0	0	0	0	0	0	0	0	0	0	0	1
chr_18	7664	7691	INDEL	27	0	0	0	0	0	0	0	0	0	0	0	0	0	0	0	0	0	1
chr_18	7841	7841	HDR	774	0	0	0	0	0	0	0	0	0	0	0	0	0	0	0	0	0	1
chr_18	8462	8663	DUP	202	0	0	0	0	0	0	0	0	0	0	0	0	0	0	0	0	0	1
chr_18	9197	12083	INVDP	2886	0	0	0	0	0	0	0	0	0	0	0	0	0	0	0	0	0	1
chr_18	12449	12453	INDEL	7657	0	0	0	0	0	0	0	0	0	0	0	0	0	0	0	0	0	1
chr_18	12635	13476	HDR	1595	0	0	0	0	0	0	0	0	0	0	0	0	0	0	0	0	0	1
chr_18	16321	16357	INDEL	36	0	0	0	0	0	0	0	0	0	0	0	0	0	0	0	0	0	1
chr_18	24163	24164	INDEL	7861	0	0	0	0	0	0	0	0	0	0	0	0	0	0	0	0	0	1
chr_18	29458	29458	INDEL	13	0	0	0	0	0	0	0	0	0	0	0	0	0	0	0	0	0	1
chr_18	29462	29462	INDEL	13	0	0	0	0	0	0	0	0	0	0	0	0	0	0	0	0	0	1
chr_18	29993	30031	INDEL	38	0	0	0	0	0	0	0	0	0	0	0	0	0	0	0	0	0	1
chr_18	30018	30309	CP	291	0	0	0	0	0	0	0	0	0	0	0	0	0	0	0	0	0	1
chr_18	30549	30549	INDEL	30	0	0	0	0	0	0	0	0	0	0	0	0	0	0	0	0	0	1
chr_18	30575	30575	INDEL	36	0	0	0	0	0	0	0	0	0	0	0	0	0	0	0	0	0	1
chr_18	31666	31666	INDEL	33	0	0	0	0	0	0	0	0	0	0	0	0	0	0	0	0	0	1
chr_18	32146	32345	TDM	199	0	0	0	0	0	0	0	0	0	0	0	0	0	0	0	0	0	1
chr_18	39991	39992	INDEL	2208	0	0	0	0	0	0	0	0	0	0	0	0	0	0	0	0	0	1
chr_18	40637	40775	DUP	139	0	0	0	0	0	0	0	0	0	0	0	0	0	0	0	0	0	1
chr_18	42817	42828	INDEL	11	0	0	0	0	0	0	0	0	0	0	0	0	0	0	0	0	0	1
chr_18	43267	43315	INDEL	48	0	0	0	0	0	0	0	0	0	0	0	0	0	0	0	0	0	1
chr_18	44403	49977	DUP	5586	0	0	0	0	0	0	0	0	0	0	0	0	0	0	0	0	0	1
chr_18	51229	51277	INDEL	48	0	0	0	0	0	0	0	0	0	0	0	0	0	0	0	0	0	1
chr_18	51860	51899	INDEL	39	0	0	0	0	0	0	0	0	0	0	0	0	0	0	0	0	0	1
chr_18	68227	68235	CP	13716	0	0	0	0	0	0	0	0	0	0	0	0	0	0	0	0	0	1
chr_18	72454	78024	INVDP	5582	0	0	0	0	0	0	0	0	0	0	0	0	0	0	0	0	0	1
chr_18	85050	85843	TRA	795	0	0	0	0	0	0	0	0	0	0	0	0	0	0	0	0	0	1
chr_18	88317	89594	DUP	1277	0	0	0	0	0	0	0	0	0	0	0	0	0	0	0	0	0	1
chr_18	89595	95723	INVDP	6128	0	0	0	0	0	0	0	0	0	0	0	0	0	0	0	0	0	1
chr_18	95982	96288	DUP	306	0	0	0	0	0	0	0	0	0	0	0	0	0	0	0	0	0	1
chr_18	109040	109218	DUP	181	0	0	0	0	0	0	0	0	0	0	0	0	0	0	0	0	0	1
chr_18	109040	109220	INVDP	180	0	0	0	0	0	0	0	0	0	0	0	0	0	0	0	0	0	1
chr_18	109047	109278	INVTR	232	0	0	0	0	0	0	0	0	0	0	0	0	0	0	0	0	0	1
chr_18	111701	111879	TRA	181	0	0	0	0	0	0	0	0	0	0	0	0	0	0	0	0	0	1
chr_18	112205	113006	CP	801	0	0	0	0	0	0	0	0	0	0	0	0	0	0	0	0	0	1
chr_18	118865	118899	CP	102	0	0	0	0	0	0	0	0	0	0	0	0	0	0	0	0	0	1
chr_18	138368	144725	INV	6357	0	0	0	0	0	0	0	0	0	0	0	0	0	0	0	0	0	1
chr_18	130608	131407	HDR	9362	0	0	0	0	0	0	0	0	0	0	0	0	0	0	0	0	0	1
chr_18	147997	147997	INDEL	25	0	0	0	0	0	0	0	0	0	0	0	0	0	0	0	0	0	1
chr_18	150456	150456	INDEL	30	0	0	0	0	0	0	0	0	0	0	0	0	0	0	0	0	0	1
chr_18	156363	156471	CP	277	0	0	0	0	0	0	0	0	0	0	0	0	0	0	0	0	0	1
chr_18	162483	162555	INDEL	72	0	0	0	0	0	0	0	0	0	0	0	0	0	0	0	0	0	1
chr_18	162849	162849	INDEL	12	0	0	0	0	0	0	0	0	0	0	0	0	0	0	0	0	0	1
chr_18	170608	170608	INDEL	14	0	0	0	0	0	0	0	0	0	0	0	0	0	0	0	0	0	1
chr_18	179153	179268	CP	115	0	0	0	0	0	0	0	0	0	0	0	0	0	0	0	0	0	1
chr_18	195389	196031	INDEL	642	0	0	0	0	0	0	0	0	0	0	0	0	0	0	0	0	0	1
chr_18	201013	201085	INDEL	72	0	0	0	0	0	0	0	0	0	0	0	0	0	0	0	0	0	1
chr_18	201092	201108	INDEL	16	0	0	0	0	0	0	0	0	0	0	0	0	0	0	0	0	0	1
chr_18	201171	201171	INDEL	58	0	0	0	0	0	0	0	0	0	0	0	0	0	0	0	0	0	1
chr_18	203074	204355	INDEL	1281	0	0	0	0	0	0	0	0	0	0	0	0	0	0	0	0	0	1
chr_18	204940	204940	INDEL	19	0	0	0	0	0	0	0	0	0	0	0	0	0	0	0	0	0	1
chr_18	207920	207932	INDEL	12	0	0	0	0	0	0	0	0	0	0	0	0	0	0	0	0	0	1
chr_18	208343	208356	INDEL	13	0	0	0	0	0	0	0	0	0	0	0	0	0	0	0	0	0	1
chr_18	208524	208543	INDEL	19	0	0	0	0	0	0	0	0	0	0	0	0	0	0	0	0	0	1
chr_18	208711	208711	INDEL	16	0	0	0	0	0	0	0	0	0	0	0	0	0	0	0	0	0	1
chr_18	208728	208728	INDEL	18	0	0	0	0	0	0	0	0	0	0	0	0	0	0	0	0	0	1
chr_18	208869	208881	INDEL	12	0	0	0	0	0	0	0	0	0	0	0	0	0	0	0	0	0	1
chr_18	208895	208907	INDEL	12	0	0	0	0	0	0	0	0	0	0	0	0	0	0	0	0	0	1
chr_18	208964	209416	HDR	452	0	0	0	0	0	0	0	0	0	0	0	0	0	0	0	0	0	1
chr_18	210302	210302	INDEL	25	0	0	0	0	0	0	0	0	0	0	0	0	0	0	0	0	0	1
chr_18	226439	226473	INDEL	34	0	0	0	0	0	0	0	0	0	0	0	0	0	0	0	0	0	1
chr_18	227139	227147	CP	2960	0	0	0	0	0	0	0	0	0	0	0	0	0	0	0	0	0	1
chr_18	237531	238002	TRA	484	0	0	0	0	0	0	0	0	0	0	0	0	0	0	0	0	0	1
chr_18	240574	240780	INVTR	208	0	0	0	0	0	0	0	0	0	0	0	0	0	0	0	0	0	1
chr_18	269816	272127	TRA	2323	0	0	0	0	0	0	0	0	0	0	0	0	0	0	0	0	0	1
chr_18	272121	272726	TRA	605	0	0	0	0	0	0	0	0	0	0	0	0	0	0	0	0	0	1
chr_18	279762	286123	TRA	6363	0	0	0	0	0	0	0	0	0	0	0	0	0	0	0	0	0	1
chr_18	295971	301549	DUP	5588	0	0	0	0	0	0	0	0	0	0	0	0	0	0	0	0	0	1
chr_18	294882	295967	DUP	1085	0	0	0	0	0	0	0	0	0	0	0	0	0	0	0	0	0	1
chr_18	301560	305868	DUP	4312	0	0	0	0	0	0	0	0	0	0	0	0	0	0	0	0	0	1
chr_18	305867	311456	INVTR	5589	0	0	0	0	0	0	0	0	0	0	0	0	0	0	0	0	0	1
chr_18	311457	312436	DUP	979	0	0	0	0	0	0	0	0	0	0	0	0	0	0	0	0	0	1
chr_18	318954	318954	INDEL	40	0	0	0	0	0	0	0	0	0	0	0	0	0	0	0	0	0	1
chr_18	318956	318956	INDEL	23	0	0	0	0	0	0	0	0	0	0	0	0	0	0	0	0	0	1
chr_18	327724	327737	INDEL	13	0	0	0	0	0	0	0	0	0	0	0	0	0	0	0	0	0	1
chr_18	327739	327750	INDEL	11	0	0	0	0	0	0	0	0	0	0	0	0	0	0	0	0	0	1
chr_18	328649	328659	HDR	1444	0	0	0	0	0	0	0	0	0	0	0	0	0	0	0	0	0	1
chr_18	329447	329477	INDEL	30	0	0	0	0	0	0	0	0	0	0	0	0	0	0	0	0	0	1
chr_18	332753	333984	HDR	1231	0	0	0	0	0	0	0	0	0	0	0	0	0	0	0	0	0	1
chr_18	334762	334849	TDM	167	0	0	0	0	0	0	0	0	0	0	0	0	0	0	0	0	0	1
chr_18	335878	335890	INDEL	12	0	0	0	0	0	0	0	0	0	0	0	0	0	0	0	0	0	1
chr_18	336014	336014	INDEL	16	0	0	0	0	0	0	0	0	0	0	0	0	0	0	0	0	0	1
chr_18	337969	337993	INDEL	24	0	0	0	0	0	0	0	0	0	0	0	0	0	0	0	0	0	1
chr_18	339913	339959	INDEL	46	0	0	0	0	0	0	0	0	0	0	0	0	0	0	0	0	0	1
chr_18	340802	340821	INDEL	19	0	0	0	0	0	0	0	0	0	0	0	0	0	0	0	0	0	1
chr_18	342629	342629	INDEL	24	0	0	0	0	0	0	0	0	0	0	0	0	0	0	0	0	0	1
chr_18	350388	350391	INDEL	1782	0	0	0	0	0	0	0	0	0	0	0	0	0	0	0	0	0	1
chr_18	353963	353963	INDEL	48	0	0	0	0	0	0	0	0	0	0	0	0	0	0	0	0	0	1
chr_18	354291	354303	INDEL	12	0	0	0	0	0	0	0	0	0	0	0	0	0	0	0	0	0	1
chr_18	359959	359964	CP	6812	0	0	0	0	0	0	0	0	0	0	0	0	0	0	0	0	0	1
chr_18	361599	361599	INDEL	28	0	0	0	0	0	0	0	0	0	0	0	0	0	0	0	0	0	1
chr_18	361605	361605	INDEL	14	0	0	0	0	0	0	0	0	0	0	0	0	0	0	0	0	0	1
chr_18	368522	374099	INVDP	5587	0	0	0	0	0	0	0	0	0	0	0	0	0	0	0	0	0	1
chr_18	376635	377522	CP	887	0	0	0	0	0	0	0	0	0	0	0	0	0	0	0	0	0	1
chr_18	380878	381058	DUP	182	0	0	0	0	0	0	0	0	0	0	0	0	0	0	0	0	0	1
chr_18	381174	381638	DUP	464	0	0	0	0	0	0	0	0	0	0	0	0	0	0	0	0	0	1
chr_18	381683	395869	INDEL	14186	0	0	0	0	0	0	0	0	0	0	0	0	0	0	0	0	0	1
chr_18	399063	399175	DUP	112	0	0	0	0	0	0	0	0	0	0	0	0	0	0	0	0	0	1
chr_18	407745	407763	INDEL	18	0	0	0	0	0	0	0	0	0	0	0	0	0	0	0	0	0	1
chr_18	409948	409950	INDEL	4113	0	0	0	0	0	0	0	0	0	0	0	0	0	0	0	0	0	1
chr_18	410409	410411	INDEL	378	0	0	0	0	0	0	0	0	0	0	0	0	0	0	0	0	0	1
chr_18	418609	445484	CP	26875	0	0	0	0	0	0	0	0	0	0	0	0	0	0	0	0	0	1
chr_18	447872	447872	INDEL	21	0	0	0	0	0	0	0	0	0	0	0	0	0	0	0	0	0	1
chr_18	449440	449454	INDEL	14	0	0	0	0	0	0	0	0	0	0	0	0	0	0	0	0	0	1
chr_18	449533	449756	CP	223	0	0	0	0	0	0	0	0	0	0	0	0	0	0	0	0	0	1
chr_18	454946	454967	INDEL	21	0	0	0	0	0	0	0	0	0	0	0	0	0	0	0	0	0	1
chr_18	454972	454998	INDEL	26	0	0	0	0	0	0	0	0	0	0	0	0	0	0	0	0	0	1
chr_18	468537	469331	CP	794	0	0	0	0	0	0	0	0	0	0	0	0	0	0	0	0	0	1
chr_18	477769	477780	CP	15922	0	0	0	0	0	0	0	0	0	0	0	0	0	0	0	0	0	1
chr_18	477778	490762	INVDP	12984	0	0	0	0	0	0	0	0	0	0	0	0	0	0	0	0	0	1
chr_18	478739	478739	INDEL	16	0	0	0	0	0	0	0	0	0	0	0	0	0	0	0	0	0	1
chr_18	482710	482710	INDEL	11	0	0	0	0	0	0	0	0	0	0	0	0	0	0	0	0	0	1
chr_18	482718	482718	INDEL	19	0	0	0	0	0	0	0	0	0	0	0	0	0	0	0	0	0	1
chr_18	486302	486329	INDEL	27	0	0	0	0	0	0	0	0	0	0	0	0	0	0	0	0	0	1
chr_18	486368	487246	INDEL	878	0	0	0	0	0	0	0	0	0	0	0	0	0	0	0	0	0	1
chr_18	490761	491311	INVDP	550	0	0	0	0	0	0	0	0	0	0	0	0	0	0	0	0	0	1
chr_18	491312	491314	HDR	1418	0	0	0	0	0	0	0	0	0	0	0	0	0	0	0	0	0	1
chr_18	493748	493769	INDEL	21	0	0	0	0	0	0	0	0	0	0	0	0	0	0	0	0	0	1
chr_18	501344	501466	TRA	122	0	0	0	0	0	0	0	0	0	0	0	0	0	0	0	0	0	1
chr_18	514411	514536	TRA	125	0	0	0	0	0	0	0	0	0	0	0	0	0	0	0	0	0	1
chr_18	528853	528864	CP	4181	0	0	0	0	0	0	0	0	0	0	0	0	0	0	0	0	0	1
chr_18	531985	532696	INVTR	712	0	0	0	0	0	0	0	0	0	0	0	0	0	0	0	0	0	1
chr_18	556019	556158	INVDP	139	0	0	0	0	0	0	0	0	0	0	0	0	0	0	0	0	0	1
chr_19	1	1067	INVTR	1066	1	0	0	0	0	0	0	0	0	0	0	0	0	0	0	0	0	0
chr_19	4026	4049	INDEL	23	1	0	0	0	0	0	0	0	0	0	0	0	0	0	0	0	0	0
chr_19	5126	6934	INVTR	1832	1	0	0	0	0	0	0	0	0	0	0	0	0	0	0	0	0	0
chr_19	5200	5200	INDEL	24	1	0	0	0	0	0	0	0	0	0	0	0	0	0	0	0	0	0
chr_19	6933	7073	TRA	140	1	0	0	0	0	0	0	0	0	0	0	0	0	0	0	0	0	0
chr_19	7565	7719	TRA	154	1	0	0	0	0	0	0	0	0	0	0	0	0	0	0	0	0	0
chr_19	22771	22789	INDEL	18	1	0	0	0	0	1	0	0	0	0	0	0	0	0	1	0	0	0
chr_19	24659	24672	INDEL	13	1	0	0	1	0	0	0	0	0	0	0	1	0	0	0	0	0	0
chr_19	24673	24684	INDEL	11	1	0	0	1	0	0	0	0	0	0	0	1	0	0	0	0	0	0
chr_19	30735	32261	DUP	1547	1	0	0	0	0	0	0	0	0	0	0	0	0	0	0	0	0	0
chr_19	31628	31628	INDEL	14	1	0	0	0	0	0	0	0	0	0	0	0	0	0	0	0	0	0
chr_19	32208	32208	INDEL	45	1	0	0	0	0	0	0	0	0	0	0	0	0	0	0	0	0	0
chr_19	32212	32212	INDEL	12	1	0	0	0	0	0	0	0	0	0	0	0	0	0	0	0	0	0
chr_19	33832	33832	INDEL	11	1	0	0	0	0	0	0	0	0	0	0	0	0	0	0	0	0	0
chr_19	34753	35950	INVTR	1380	1	0	0	0	0	0	0	0	0	0	0	0	0	0	0	0	0	0
chr_19	35289	35292	INDEL	202	1	0	0	0	0	0	0	0	0	0	0	0	0	0	0	0	0	0
chr_19	35738	35762	INDEL	24	1	0	0	0	0	0	0	0	0	0	0	0	0	0	0	0	0	0
chr_19	30654	34758	INVTR	4194	1	0	0	0	0	0	0	0	0	0	0	0	0	0	0	0	0	0
chr_19	42434	42447	INDEL	13	1	1	1	1	1	1	0	1	1	1	1	1	0	1	1	0	0	0
chr_19	47740	47748	CP	2899	1	0	0	0	0	0	0	0	0	0	0	0	0	0	0	0	0	0
chr_19	49729	49729	INDEL	19	1	0	0	0	0	0	0	0	0	0	0	0	0	0	0	0	0	0
chr_19	49755	49755	INDEL	19	1	0	0	0	0	0	0	0	0	0	0	0	0	0	0	0	0	0
chr_19	50351	50722	TDM	371	1	0	0	0	0	0	0	0	0	0	0	0	0	0	0	0	0	0
chr_19	53119	53134	INDEL	15	1	0	0	0	0	0	0	0	0	0	0	0	0	0	0	0	0	0
chr_19	56549	56569	INDEL	20	1	0	1	0	0	0	0	1	0	0	0	0	0	0	0	0	0	0
chr_19	57217	57234	INDEL	17	1	0	0	0	0	0	0	0	0	0	0	0	0	0	0	0	0	0
chr_19	58311	58408	HDR	227	1	0	0	1	1	0	1	1	0	0	1	0	0	1	0	0	0	0
chr_19	59980	59980	INDEL	76	1	0	0	0	0	0	0	0	0	0	0	0	0	0	1	0	0	0
chr_19	62259	62259	INDEL	16	1	0	0	0	0	0	0	0	0	0	0	0	0	0	0	0	0	0
chr_19	62261	62261	INDEL	25	1	0	0	0	0	0	0	0	0	0	0	0	0	0	0	0	0	0
chr_19	67734	67767	INDEL	33	1	1	0	0	0	0	0	1	0	1	0	0	0	0	0	0	1	0
chr_19	68934	69349	CP	415	1	1	1	1	1	1	1	1	1	1	1	1	1	1	1	0	1	0
chr_19	64510	67304	HDR	2794	1	0	0	0	0	0	0	0	0	0	0	0	0	0	0	0	0	0
chr_19	70125	70137	INDEL	12	1	0	1	0	0	0	0	0	0	0	0	0	0	0	0	0	0	0
chr_19	71226	71226	INDEL	15	1	0	1	0	1	1	1	1	0	1	1	0	0	0	1	0	0	0
chr_19	71339	71339	INDEL	13	1	0	0	0	0	1	0	1	0	0	0	0	1	0	1	0	0	0
chr_19	71520	71529	CP	6320	1	0	0	0	0	0	0	0	0	0	0	0	0	0	0	0	0	0
chr_19	72158	72158	INDEL	73	1	0	0	0	0	0	0	1	1	1	0	0	0	0	0	0	1	0
chr_19	76387	76387	INDEL	11	1	1	0	1	0	0	1	1	1	1	1	1	1	0	1	0	1	0
chr_19	83343	90282	CP	6939	1	0	0	0	0	0	0	0	0	1	0	0	0	0	0	0	0	0
chr_19	84428	90275	DUP	11449	1	0	0	0	0	0	0	0	0	0	0	0	0	0	0	0	0	0
chr_19	85146	85158	CP	5620	1	0	0	0	0	0	0	0	0	0	0	0	0	0	0	0	0	0
chr_19	81056	101811	INVTR	20755	1	0	0	0	0	0	0	0	0	0	0	0	0	0	0	0	0	0
chr_19	91559	91559	INDEL	11	1	0	0	0	0	0	0	0	0	0	0	0	0	0	0	0	0	0
chr_19	91859	91872	INDEL	13	1	0	0	0	0	0	0	0	0	0	0	0	0	0	0	0	0	0
chr_19	91989	91989	INDEL	14	1	0	1	0	0	0	0	0	0	0	0	0	0	0	0	0	0	0
chr_19	97967	97978	CP	5625	1	0	0	0	0	0	0	0	0	0	0	0	0	0	0	0	0	0
chr_19	101289	101289	INDEL	57	1	0	0	0	0	0	0	0	0	0	0	0	0	0	0	0	0	0
chr_19	104212	104364	TRA	152	1	0	0	0	0	0	0	0	0	0	0	0	0	0	0	0	0	0
chr_19	111524	111524	INDEL	35	1	1	1	1	1	1	1	1	1	1	1	0	1	0	1	0	0	0
chr_19	111528	111528	INDEL	19	1	1	1	1	1	1	1	1	1	1	1	1	1	0	1	0	0	0
chr_19	112695	112695	INDEL	11	1	1	1	1	1	1	1	1	1	1	1	1	1	1	1	0	0	0
chr_19	123799	123931	HDR	135	1	0	0	0	1	0	1	0	0	0	0	0	0	0	0	0	0	0
chr_19	125618	125618	HDR	764	1	1	0	1	0	0	0	0	0	1	0	0	0	0	1	0	0	0
chr_19	126332	126332	INDEL	16	1	0	0	0	0	0	0	0	0	0	0	0	0	0	1	0	0	0
chr_19	127604	128071	CP	467	1	1	0	0	0	0	0	1	0	1	0	1	0	0	0	0	0	0
chr_19	129118	129119	INDEL	531	1	1	1	0	0	0	0	1	0	1	0	1	0	0	0	0	0	0
chr_19	133026	133026	INDEL	11	1	1	0	0	0	1	0	0	0	0	0	0	0	0	0	0	0	0
chr_19	133043	133043	INDEL	24	1	0	0	0	0	1	0	0	0	0	0	0	0	0	0	0	0	0
chr_19	137022	137101	INDEL	79	1	0	0	0	0	0	0	0	0	0	0	0	0	0	0	0	0	0
chr_19	137816	137816	INDEL	223	1	0	0	0	0	0	0	0	0	0	0	0	0	0	0	0	0	0
chr_19	137931	138558	INDEL	627	1	0	0	0	0	0	0	0	0	0	0	0	0	0	0	0	0	0
chr_19	144075	144075	INDEL	15	1	0	0	0	0	0	0	0	0	0	0	0	0	0	0	0	0	0
chr_19	144960	145152	HDR	497	1	0	0	0	0	0	0	0	0	0	0	0	0	1	0	0	0	0
chr_19	145225	145258	INDEL	33	1	0	1	0	0	1	0	1	0	1	1	1	0	1	1	0	0	0
chr_19	150392	151174	HDR	782	1	0	0	0	0	0	0	0	0	0	0	0	0	0	0	0	0	0
chr_19	152675	156453	HDR	5835	1	0	0	0	0	0	0	0	0	0	0	0	0	0	0	0	0	0
chr_19	158516	158531	INDEL	15	1	0	1	0	0	1	0	0	0	0	0	0	0	1	0	0	0	0
chr_19	158971	159715	INDEL	744	1	0	1	0	0	0	0	0	0	0	0	0	0	1	0	0	0	0
chr_19	162740	162745	CP	5058	1	0	0	0	0	0	0	0	0	0	0	0	0	0	0	0	0	0
chr_19	165517	165517	INDEL	30	1	0	1	0	1	1	1	1	1	1	0	1	1	1	1	0	1	0
chr_19	170285	170289	INDEL	401	1	1	0	0	0	0	0	1	0	1	0	1	1	1	0	0	1	0
chr_19	170513	170528	INDEL	15	1	1	1	0	1	1	1	0	0	1	1	1	1	1	0	0	1	0
chr_19	178170	178170	INDEL	11	1	0	0	1	0	0	0	1	0	1	1	0	0	0	1	0	0	0
chr_19	178254	178530	INDEL	276	1	0	0	1	0	0	0	1	0	1	1	0	0	0	1	0	0	0
chr_19	180041	180062	INDEL	21	1	0	0	0	0	0	0	0	0	0	0	0	0	0	0	0	0	0
chr_19	180921	181281	TDM	360	1	0	0	0	0	0	0	0	0	0	0	0	0	0	0	0	0	0
chr_19	181358	181358	INDEL	16	1	0	0	0	0	0	0	0	0	1	0	0	0	0	1	0	0	0
chr_19	181594	181596	INDEL	92	1	0	0	0	0	0	1	1	0	0	0	0	0	0	0	0	0	0
chr_19	182708	182708	INDEL	24	1	0	1	1	1	0	1	0	0	0	1	0	1	0	0	0	1	0
chr_19	184817	184817	INDEL	29	1	0	1	0	1	1	1	0	1	1	1	1	1	0	1	0	1	0
chr_19	185574	185574	INDEL	25	1	0	0	0	0	0	0	1	0	0	0	0	0	0	0	0	0	0
chr_19	188875	194283	INVTR	5469	1	0	0	0	0	0	0	0	0	0	0	0	0	0	0	0	0	0
chr_19	192623	192623	INDEL	15	1	0	0	0	0	0	0	0	0	0	0	0	0	0	0	0	0	0
chr_19	192637	192637	INDEL	17	1	0	0	0	0	0	0	0	0	0	0	0	0	0	0	0	0	0
chr_19	196395	196395	INDEL	12	1	0	1	0	0	1	0	1	0	0	1	0	1	1	0	0	1	0
chr_19	196430	196430	INDEL	15	1	0	0	0	0	0	0	0	0	0	0	0	0	0	0	0	0	0
chr_19	196469	196469	INDEL	14	1	0	0	1	0	0	1	1	1	0	1	0	1	0	1	0	0	0
chr_19	196712	196728	CP	390	1	0	0	0	0	0	0	0	0	0	0	0	0	0	0	0	0	0
chr_19	198060	198112	INDEL	52	1	0	0	0	0	0	0	0	0	0	0	1	0	0	0	0	0	0
chr_19	201193	201205	INDEL	12	1	0	0	0	0	0	0	0	0	0	0	0	0	0	0	0	0	0
chr_19	204192	204206	INDEL	14	1	0	1	0	0	0	0	0	0	0	0	0	0	1	1	0	0	0
chr_19	205350	205429	CP	160	1	0	0	0	0	0	0	0	0	0	0	0	0	0	0	0	0	0
chr_19	206588	206606	HDR	5445	1	0	0	0	0	0	0	0	0	0	0	0	0	0	0	0	0	0
chr_19	207764	208090	TDM	326	1	0	0	0	0	0	0	0	0	1	0	0	0	0	0	0	0	0
chr_19	208907	208927	INDEL	20	1	0	0	1	1	0	1	0	0	0	0	0	0	0	0	0	0	0
chr_19	208930	208988	INDEL	58	1	0	0	1	1	0	1	0	0	0	0	0	0	0	0	0	0	0
chr_19	215031	215924	INDEL	893	1	1	1	1	0	0	0	1	1	0	1	1	1	1	0	0	1	0
chr_19	220221	220221	INDEL	17	1	0	1	0	0	0	0	0	0	0	0	0	0	0	0	0	0	0
chr_19	220223	220223	INDEL	27	1	0	1	0	0	0	0	0	0	0	0	0	0	0	0	0	0	0
chr_19	222386	222386	INDEL	17	1	0	0	0	0	0	0	0	0	0	0	0	0	0	0	0	0	0
chr_19	222399	222399	INDEL	12	1	0	0	0	0	0	0	0	0	0	0	0	0	0	0	0	0	0
chr_19	222406	222406	INDEL	16	1	0	0	0	0	0	0	0	0	0	0	0	0	0	0	0	0	0
chr_19	222563	222577	INDEL	14	1	0	0	0	0	0	0	0	0	1	1	0	0	0	1	0	0	0
chr_19	223477	228315	INDEL	4838	1	1	1	1	1	1	1	1	0	1	0	0	1	1	1	0	0	0
chr_19	229277	229277	INDEL	17	1	0	0	1	1	0	0	1	1	1	0	1	0	0	1	0	0	0
chr_19	229279	229279	INDEL	30	1	0	0	1	1	0	0	1	1	1	0	1	0	0	1	0	0	0
chr_19	229281	229281	INDEL	12	1	0	0	1	1	0	0	1	1	1	0	1	0	0	1	0	0	0
chr_19	236639	236771	CP	132	1	1	1	0	0	1	1	1	1	1	0	0	0	1	0	0	0	0
chr_19	238768	238768	INDEL	74	1	1	1	0	0	1	0	1	0	1	0	1	1	0	1	0	1	0
chr_19	239839	244189	TRA	5123	1	0	0	0	0	0	0	0	0	0	0	0	0	0	0	0	0	0
chr_19	240595	240602	CP	782	1	0	0	0	0	0	0	0	0	0	0	0	0	0	0	0	0	0
chr_19	244727	244743	INDEL	16	1	0	0	0	0	0	0	0	0	0	0	0	0	0	0	0	0	0
chr_19	244773	245362	CP	589	1	0	0	0	1	0	0	0	1	0	0	1	0	1	0	0	1	0
chr_19	245831	245831	INDEL	34	1	0	0	0	0	1	1	1	1	1	0	0	0	0	0	0	0	0
chr_19	246545	247161	CP	616	1	1	0	1	1	1	1	1	1	1	1	1	1	1	1	0	1	0
chr_19	250439	250444	CP	719	1	0	0	0	0	0	0	0	0	0	0	0	0	0	0	0	0	0
chr_19	254483	254502	INDEL	19	1	0	0	0	0	0	0	0	0	0	0	0	0	0	0	0	0	0
chr_19	255920	255933	INDEL	13	1	0	0	0	0	0	0	0	0	0	0	0	0	0	0	0	0	0
chr_19	255936	255949	INDEL	13	1	0	0	0	0	0	0	0	0	0	0	0	0	0	0	0	0	0
chr_19	255963	255984	INDEL	21	1	0	0	0	0	0	0	0	0	0	0	0	0	0	0	0	0	0
chr_19	258766	258779	INDEL	13	1	1	0	0	0	1	0	0	0	0	1	1	0	0	0	0	0	0
chr_19	264083	264108	INDEL	25	1	0	0	0	0	0	0	0	0	0	0	0	0	0	0	0	0	0
chr_19	265688	266526	HDR	838	1	0	0	0	0	0	0	0	0	0	0	0	0	0	0	0	0	0
chr_19	269787	269840	INDEL	53	1	0	0	0	1	1	0	0	0	0	0	0	0	0	0	0	0	0
chr_19	269861	269877	INDEL	16	1	0	0	0	0	0	0	0	0	0	0	0	0	0	0	0	0	0
chr_19	270310	270311	HDR	114	1	0	0	0	0	0	0	0	0	0	0	0	0	0	0	0	0	0
chr_19	271114	271114	INDEL	29	1	0	0	0	0	0	0	0	0	0	0	0	0	0	0	0	0	0
chr_19	273342	273342	INDEL	15	1	1	0	1	0	1	0	1	1	1	0	0	1	0	0	0	0	0
chr_19	274538	274538	INDEL	18	1	0	1	1	1	1	1	0	1	1	0	0	0	0	1	0	0	0
chr_19	274565	274565	INDEL	11	1	0	1	1	1	1	1	0	0	1	1	0	0	0	1	0	0	0
chr_19	275457	275476	INDEL	19	1	1	0	0	1	0	1	0	1	1	1	0	1	0	0	0	1	0
chr_19	276793	277391	INDEL	598	1	0	1	0	1	0	1	1	0	1	1	0	0	0	1	0	1	0
chr_19	279460	279465	CP	6944	1	0	0	0	0	0	0	0	0	0	0	0	0	0	0	0	0	0
chr_19	280214	280214	INDEL	27	1	0	0	0	0	0	0	0	1	0	0	1	1	0	0	0	0	0
chr_19	282489	282501	INDEL	12	1	0	0	0	0	0	0	1	0	0	0	1	0	0	1	0	0	0
chr_19	282540	282552	INDEL	12	1	0	0	0	0	0	0	1	0	0	0	1	0	0	1	0	0	0
chr_19	286118	291705	DUP	5594	1	0	0	0	0	0	0	0	0	0	0	0	0	0	0	0	0	0
chr_19	286126	291704	DUP	5601	1	0	0	0	0	0	0	0	0	0	0	0	0	0	0	0	0	0
chr_19	286308	286319	INDEL	11	1	1	1	0	0	1	0	0	1	1	0	0	0	0	0	0	0	0
chr_19	287620	287620	INDEL	12	1	1	0	0	0	0	0	0	0	1	0	0	0	0	0	0	0	0
chr_19	287620	287620	INDEL	15	1	0	0	0	0	0	0	0	0	0	0	0	0	0	1	0	0	0
chr_19	292226	292373	TRA	147	1	0	0	0	0	0	0	0	0	0	0	0	0	0	0	0	0	0
chr_19	292408	294075	TRA	1667	1	0	0	0	0	0	0	0	0	0	0	0	0	0	0	0	0	0
chr_19	292512	292512	INDEL	12	1	0	1	0	0	0	0	1	0	0	1	1	0	0	1	0	0	0
chr_19	294010	294026	INDEL	16	1	1	0	0	0	0	0	0	0	0	1	1	0	1	0	0	0	0
chr_19	296746	296992	HDR	246	1	0	1	1	1	1	0	0	0	0	0	0	1	0	1	0	0	0
chr_19	300246	300246	INDEL	28	1	0	1	0	0	1	0	1	0	0	0	0	1	1	0	0	0	0
chr_19	301169	301929	HDR	760	1	0	0	0	0	0	0	0	0	0	0	0	0	0	0	0	1	0
chr_19	302020	302020	INDEL	19	1	0	1	1	1	0	0	0	0	0	0	1	0	0	0	0	1	0
chr_19	302541	302559	INDEL	18	1	0	0	1	0	0	0	0	1	0	0	0	0	0	0	0	0	0
chr_19	305668	305679	INDEL	11	1	1	0	0	0	0	0	0	0	0	1	0	1	0	0	0	0	0
chr_19	310344	310603	DUP	261	1	0	0	0	0	0	0	0	0	0	0	0	0	0	0	0	0	0
chr_19	311775	311778	HDR	466	1	0	0	0	0	0	0	0	0	0	0	0	0	0	0	0	0	0
chr_19	312007	312032	INDEL	25	1	0	0	0	0	1	0	1	0	1	0	0	1	0	0	0	1	0
chr_19	312045	312060	INDEL	15	1	0	0	0	0	1	0	1	0	1	0	0	1	0	0	0	1	0
chr_19	312212	312212	INDEL	13	1	1	0	0	0	0	0	1	0	1	0	0	1	0	0	0	0	0
chr_19	313090	313126	INDEL	36	1	0	0	0	0	0	0	0	0	0	0	0	0	0	0	0	0	0
chr_19	313169	313181	INDEL	12	1	0	0	0	0	0	0	0	0	0	0	0	0	0	0	0	0	0
chr_19	313192	313203	INDEL	11	1	0	0	0	0	1	1	1	1	1	0	0	0	0	1	0	0	0
chr_19	313706	313706	INDEL	52	1	0	0	1	1	1	1	0	1	1	1	0	1	1	0	0	1	0
chr_19	316421	316421	INDEL	11	1	1	1	1	0	1	1	1	1	0	1	0	0	1	0	0	0	0
chr_19	323663	323663	INDEL	19	1	1	0	1	1	0	1	0	0	1	0	1	0	0	0	0	1	0
chr_19	324748	324748	INDEL	24	1	0	0	0	0	0	0	0	0	0	0	0	0	0	0	0	0	0
chr_19	325614	325781	CP	357	1	0	0	0	0	0	0	0	0	0	0	0	0	0	0	0	0	0
chr_19	326439	326452	INDEL	13	1	0	0	0	0	0	0	0	0	0	0	0	0	0	0	0	1	0
chr_19	326916	326931	INDEL	15	1	1	1	1	1	1	1	0	1	1	0	0	1	0	0	0	0	0
chr_19	327752	327769	INDEL	17	1	1	1	0	0	0	0	1	0	1	1	0	0	0	0	0	0	0
chr_19	330775	330775	INDEL	23	1	0	0	0	0	1	0	1	0	1	0	0	0	0	1	0	1	0
chr_19	330993	330999	CP	6929	1	0	0	0	0	0	0	0	0	0	0	0	0	0	0	0	0	0
chr_19	333987	333987	INDEL	11	1	0	0	0	0	0	0	0	0	1	0	0	0	0	1	0	0	0
chr_19	334856	334870	INDEL	14	1	0	0	0	0	0	1	1	1	0	0	1	1	0	1	0	1	0
chr_19	334991	334995	INDEL	273	1	0	0	0	0	0	1	1	1	0	0	1	1	0	1	0	1	0
chr_19	335937	335938	INDEL	196	1	1	0	0	0	0	1	0	1	1	0	1	1	0	0	0	1	0
chr_19	336400	336500	CP	100	1	0	0	0	0	0	0	0	0	0	0	0	0	0	0	0	0	0
chr_19	337428	350291	INDEL	12863	1	0	0	1	1	0	0	1	0	1	1	0	0	1	0	0	0	0
chr_19	350945	350959	INDEL	14	1	0	0	0	0	0	1	0	1	1	0	0	0	0	1	0	0	0
chr_19	350969	351013	INDEL	44	1	0	1	0	0	0	1	0	1	1	0	0	0	0	1	0	0	0
chr_19	351093	351093	INDEL	11	1	0	1	0	0	0	1	0	1	1	0	1	0	0	1	0	0	0
chr_19	355432	355723	CP	291	1	0	0	0	0	0	0	0	0	0	0	0	0	0	0	0	0	0
chr_19	356784	356970	INVTR	186	1	0	0	0	0	0	0	0	0	0	0	1	0	0	0	0	0	0
chr_19	368691	368850	INVTR	159	1	0	0	0	0	0	0	0	0	0	0	0	0	0	0	0	0	0
chr_19	373042	375545	INVDP	2503	1	0	0	0	0	0	0	0	0	0	0	0	0	0	0	0	0	0
chr_19	377987	378123	INVTR	136	1	0	0	0	0	0	0	0	0	0	0	0	0	0	0	0	0	0
chr_19	373043	377981	DUP	4943	1	0	0	0	0	0	0	0	0	0	0	0	0	0	0	0	0	0
chr_19	380885	380885	INDEL	13	1	0	1	0	1	0	0	1	1	1	0	1	0	0	0	0	1	0
chr_19	381290	381303	INDEL	13	1	0	1	0	1	0	0	1	1	0	0	0	0	0	0	0	1	0
chr_19	384853	386432	DUP	1579	1	0	1	0	0	0	0	0	0	0	0	0	0	0	0	0	0	0
chr_19	389568	389798	HDR	1197	1	0	0	0	0	0	0	0	0	0	0	0	0	0	0	0	0	0
chr_19	393250	395325	INDEL	2075	1	1	0	1	1	1	0	0	1	1	1	1	0	1	1	0	1	0
chr_19	407072	407072	INDEL	67	1	0	1	1	0	0	0	1	0	1	1	1	0	0	1	0	0	0
chr_19	410099	410100	INDEL	362	1	1	1	0	0	0	1	0	0	0	0	0	0	0	0	0	0	0
chr_19	418272	420340	INVDP	2068	1	0	0	0	1	1	0	0	0	0	0	0	0	0	0	0	0	0
chr_19	427141	430207	INVDP	3066	1	0	0	0	0	0	0	0	0	0	0	0	0	0	0	0	0	0
chr_19	430195	430925	INVDP	730	1	0	0	0	0	0	0	0	0	0	0	0	0	0	0	0	0	0
chr_19	430912	432004	INVTR	1092	1	0	0	0	0	0	0	0	0	0	0	0	0	0	0	0	0	0
chr_19	432290	432427	DUP	137	1	1	0	0	0	0	0	0	0	0	0	0	0	1	0	0	0	0
chr_19	433831	433851	INDEL	20	1	0	0	0	0	0	1	0	1	1	0	0	0	0	1	0	0	0
chr_19	436679	436679	INDEL	23	1	0	1	0	1	0	0	0	0	1	0	1	0	0	0	0	1	0
chr_19	439022	439046	INDEL	24	1	0	0	0	0	0	0	0	0	0	0	0	0	0	0	0	0	0
chr_19	442633	442633	INDEL	12	1	0	0	0	0	0	0	0	0	0	0	0	0	0	0	0	0	0
chr_19	444105	444774	INDEL	669	1	0	0	1	0	1	0	0	1	0	0	0	0	1	1	0	0	0
chr_19	449323	458174	HDR	8851	1	0	0	0	0	0	0	0	1	0	0	0	0	0	0	0	1	0
chr_19	459543	459543	INDEL	16	1	1	1	1	1	0	1	0	1	1	0	0	0	0	1	0	1	0
chr_19	460728	460728	INDEL	15	1	1	0	0	1	1	1	0	0	0	0	0	0	0	0	0	1	0
chr_19	460732	460732	INDEL	22	1	0	0	0	0	1	1	0	0	0	0	0	0	0	0	0	1	0
chr_19	462115	462115	INDEL	16	1	1	1	0	0	1	0	0	1	1	0	0	0	0	1	0	0	0
chr_19	462117	462117	INDEL	23	1	1	1	0	0	1	0	0	1	1	0	0	0	0	1	0	0	0
chr_19	462698	462710	INDEL	12	1	1	1	0	0	1	0	0	1	1	0	0	0	0	1	0	1	0
chr_19	468090	468114	INDEL	24	1	0	1	0	0	1	0	0	0	1	0	0	0	1	0	0	1	0
chr_19	468948	468982	INDEL	34	1	0	0	0	0	0	0	0	0	0	0	0	0	0	0	0	0	0
chr_19	469298	469298	INDEL	32	1	1	1	1	0	1	0	1	0	1	1	1	1	1	1	0	0	0
chr_19	473098	474666	HDR	1568	1	0	0	0	0	0	0	1	0	0	0	0	0	0	0	0	0	0
chr_19	478382	481941	TRA	3559	1	0	0	0	0	0	0	0	0	0	0	0	0	0	0	0	0	0
chr_19	480176	481071	CP	895	1	0	0	1	0	1	0	0	0	0	1	0	0	0	0	0	0	0
chr_19	484405	484431	INDEL	26	1	0	1	0	0	0	0	0	0	0	0	0	0	1	1	0	0	0
chr_19	484877	484877	INDEL	96	1	0	0	0	0	0	0	0	0	0	0	0	0	0	0	0	0	0
chr_19	490807	490807	INDEL	12	1	0	0	0	0	0	0	0	0	0	0	0	0	0	0	0	0	0
chr_19	497160	497172	INDEL	12	1	1	0	0	0	0	0	0	0	0	0	0	0	0	0	0	0	0
chr_19	497203	501351	CP	4148	1	1	0	0	0	0	0	0	0	0	0	0	0	0	0	0	0	0
chr_19	512500	513179	CP	1361	1	0	0	1	0	0	0	0	0	0	0	0	0	0	0	0	0	0
chr_19	527174	527917	INVDP	759	1	0	0	0	0	0	0	0	0	0	0	0	0	0	0	0	0	0
chr_19	527468	527657	HDR	209	1	0	0	0	0	0	0	0	0	0	0	0	0	0	0	0	0	0
chr_19	527779	527917	DUP	138	1	0	0	0	0	0	0	0	0	0	0	0	0	0	0	0	0	0
chr_19	528383	528383	INDEL	27	1	0	0	0	0	0	0	0	0	0	0	0	0	0	0	0	0	0
chr_19	537100	537100	INDEL	11095	1	0	0	0	0	0	0	0	0	0	0	0	0	0	0	0	0	0
chr_19	538753	538753	INDEL	17	1	0	0	0	0	0	0	0	0	0	0	0	0	0	0	0	0	0
chr_19	537660	542453	INVDP	4793	1	0	0	0	0	0	0	0	0	0	0	0	0	0	0	0	0	0
chr_19	537670	545100	DUP	7430	1	0	0	0	0	0	0	0	0	0	0	0	0	0	0	0	0	0
chr_19	537688	542453	INVDP	4765	1	0	0	0	0	0	0	0	0	0	0	0	0	0	0	0	0	0
chr_19	541070	541219	CP	149	1	0	0	0	0	0	0	0	0	0	0	0	0	0	0	0	0	0
chr_19	541072	541114	INDEL	42	1	0	0	0	0	0	0	0	0	0	0	0	0	0	0	0	0	0
chr_19	541085	541148	INDEL	63	1	0	0	0	0	0	0	0	0	0	0	0	0	0	0	0	0	0
chr_19	541145	541185	INDEL	40	1	0	0	0	0	0	0	0	0	0	0	0	0	0	0	0	0	0
chr_19	543257	543272	INDEL	15	1	0	0	0	0	0	0	0	0	0	0	0	0	0	1	0	0	0
chr_19	544875	549734	INVDP	4859	1	0	0	0	0	0	0	0	0	0	0	0	0	0	0	0	0	0
chr_19	544879	545022	DUP	143	1	0	0	0	0	0	0	0	0	0	0	0	0	0	0	0	0	0
chr_19	544991	545660	DUP	697	1	0	0	0	0	0	0	0	0	0	0	0	0	0	0	0	0	0
chr_19	545021	546909	HDR	1888	1	0	0	0	0	0	0	0	0	0	0	0	0	0	0	0	0	0
chr_19	545106	549734	INVDP	4628	1	0	0	0	0	0	0	0	0	0	0	0	0	0	0	0	0	0
chr_19	545317	545317	INDEL	28	1	0	0	0	0	0	0	0	0	0	0	0	0	0	0	0	0	0
chr_19	545331	546909	HDR	1578	1	0	0	0	0	0	0	0	0	0	0	0	0	0	0	0	0	0
chr_19	546073	546238	DUP	165	1	0	0	0	0	0	0	0	0	0	0	0	0	0	0	0	0	0
chr_19	546960	549734	DUP	2775	1	0	0	0	0	0	0	0	0	0	0	0	0	0	0	0	0	0
chr_19	548647	549033	CP	1067	1	0	0	0	0	0	0	0	0	0	0	0	0	0	0	0	0	0
chr_19	144	1071	DUP	927	0	1	0	0	0	0	0	0	0	0	0	0	0	0	0	0	0	0
chr_19	4096	4851	INVDP	755	0	1	0	0	0	0	0	0	0	0	0	0	0	0	0	0	0	0
chr_19	4847	5113	INVDP	266	0	1	0	0	0	0	0	0	0	0	0	0	0	0	0	0	0	0
chr_19	6933	7715	INVDP	782	0	1	0	0	0	0	0	0	0	0	0	0	0	0	0	0	0	0
chr_19	6934	7340	DUP	406	0	1	0	0	0	0	0	0	0	0	0	0	0	0	0	0	0	0
chr_19	7378	7721	INVDP	343	0	1	0	0	0	0	0	0	0	0	0	0	0	0	0	0	0	0
chr_19	7476	7488	INDEL	12	0	1	0	0	0	0	0	0	0	0	0	0	0	0	0	0	0	0
chr_19	25906	25906	INDEL	15	0	1	0	0	0	0	0	0	0	0	1	0	0	0	0	0	0	0
chr_19	27526	27545	INDEL	19	0	1	1	1	0	0	0	0	1	1	0	0	0	0	0	0	0	0
chr_19	32200	32200	INDEL	11	0	1	0	0	0	0	0	0	0	0	0	0	0	0	0	0	0	0
chr_19	39380	39419	INDEL	39	0	1	0	0	0	0	0	1	0	0	0	0	0	1	0	0	0	0
chr_19	31602	33544	TRA	1975	0	1	0	0	0	0	0	0	0	0	0	0	0	0	0	0	0	0
chr_19	45774	45789	INDEL	15	0	1	0	0	0	0	0	0	0	0	1	1	0	0	0	0	0	0
chr_19	45834	45834	INDEL	11	0	1	0	1	0	0	0	0	0	0	0	1	0	0	0	0	0	0
chr_19	50347	50730	TDM	383	0	1	0	0	0	0	0	0	0	0	0	0	0	0	0	0	0	0
chr_19	52069	52069	INDEL	15	0	1	1	1	0	0	0	0	0	0	0	0	0	0	1	0	0	0
chr_19	56550	56580	INDEL	30	0	1	0	0	0	0	0	0	0	0	0	0	0	0	0	0	0	0
chr_19	57216	57235	INDEL	19	0	1	0	1	1	1	1	1	1	1	1	1	0	1	1	0	1	0
chr_19	58311	58409	HDR	228	0	1	0	0	0	1	0	0	0	0	0	0	1	0	1	0	0	0
chr_19	59276	59276	INDEL	14	0	1	1	1	1	0	1	1	1	0	0	1	0	1	0	0	0	0
chr_19	63836	63851	INDEL	15	0	1	0	0	1	0	1	1	0	0	0	0	1	1	1	0	1	0
chr_19	69726	69754	INDEL	28	0	1	0	0	0	0	0	0	0	0	0	0	0	0	0	0	0	0
chr_19	69769	69798	INDEL	29	0	1	0	0	0	0	0	0	0	0	0	0	0	0	0	0	0	0
chr_19	64510	66216	HDR	1706	0	1	0	0	0	0	0	0	0	0	0	0	0	0	0	0	0	0
chr_19	71201	71212	INDEL	11	0	1	0	1	0	0	0	0	1	0	0	0	1	1	0	0	0	0
chr_19	72013	72159	CP	289	0	1	0	0	0	0	0	0	0	0	0	0	0	0	0	0	0	0
chr_19	83350	90277	INDEL	6927	0	1	0	0	0	0	0	0	1	0	0	0	0	0	0	0	0	0
chr_19	81056	101813	INVTR	20757	0	1	0	0	0	0	0	0	0	0	0	0	0	0	0	0	0	0
chr_19	91559	91559	INDEL	31	0	1	0	0	0	0	0	0	0	0	0	0	0	0	0	0	0	0
chr_19	91968	91983	INDEL	15	0	1	0	0	0	0	0	0	0	0	0	0	0	0	0	0	0	0
chr_19	92280	92410	HDR	130	0	1	0	0	0	0	0	0	0	0	0	0	0	0	0	0	0	0
chr_19	92731	92731	INDEL	3181	0	1	0	0	0	0	0	0	0	0	0	0	0	0	0	0	0	0
chr_19	102204	102811	INVDP	607	0	1	0	0	0	0	0	0	0	0	0	0	0	0	0	0	0	0
chr_19	102340	102473	HDR	133	0	1	0	0	0	0	0	0	0	0	0	0	0	0	0	0	0	0
chr_19	102575	102733	INVDP	161	0	1	0	0	0	0	0	0	0	0	0	0	0	0	0	0	0	0
chr_19	104215	104361	DUP	146	0	1	0	0	0	0	0	0	0	0	0	0	0	0	0	0	0	0
chr_19	104215	104364	DUP	149	0	1	0	0	0	0	0	0	0	0	0	0	0	0	0	0	0	0
chr_19	104216	104624	INVDP	428	0	1	0	0	0	0	0	0	0	0	0	0	0	0	0	0	0	0
chr_19	104509	104509	INDEL	20	0	1	0	0	0	0	0	0	0	0	0	0	0	0	0	0	0	0
chr_19	108005	108658	TRA	653	0	1	0	0	0	0	0	0	0	0	0	0	0	0	0	0	0	0
chr_19	123605	123605	INDEL	27	0	1	1	1	0	1	0	1	1	1	0	0	1	0	1	0	1	0
chr_19	126361	126361	INDEL	36	0	1	0	0	0	0	0	0	0	0	0	0	0	0	0	0	0	0
chr_19	132747	132758	INDEL	11	0	1	0	0	0	0	0	0	0	0	0	0	0	0	0	0	0	0
chr_19	133043	133043	INDEL	37	0	1	1	0	0	0	0	0	0	0	0	0	0	0	0	0	0	0
chr_19	142558	142558	INDEL	13	0	1	1	0	0	1	0	0	0	0	1	1	1	0	1	0	1	0
chr_19	144060	144060	INDEL	15	0	1	0	0	0	1	0	1	0	1	1	0	0	0	0	0	0	0
chr_19	144240	144975	HDR	735	0	1	0	0	0	1	0	0	0	1	1	0	0	0	0	0	0	0
chr_19	145225	145256	INDEL	31	0	1	0	0	0	0	0	0	0	0	0	0	0	0	0	0	0	0
chr_19	149669	149672	INDEL	13719	0	1	0	0	0	0	0	0	0	0	0	0	0	0	0	0	0	0
chr_19	150701	151174	INDEL	473	0	1	0	0	0	0	0	0	1	0	0	0	0	0	1	0	0	0
chr_19	153169	153339	HDR	270	0	1	0	0	0	0	0	0	0	0	0	0	0	0	0	0	0	0
chr_19	159099	159217	INDEL	118	0	1	0	0	0	0	0	0	0	0	0	0	0	0	0	0	0	0
chr_19	161185	161320	HDR	135	0	1	0	0	0	1	0	0	0	0	0	1	0	0	1	0	1	0
chr_19	161802	161802	INDEL	21	0	1	0	0	0	1	0	0	0	0	0	1	0	0	1	0	1	0
chr_19	162829	162841	INDEL	12	0	1	0	0	0	0	0	1	1	1	0	1	0	0	1	0	1	0
chr_19	162859	162879	INDEL	20	0	1	0	0	0	0	0	1	1	1	0	1	0	0	1	0	1	0
chr_19	164814	165104	INDEL	290	0	1	0	0	0	1	0	1	0	1	0	1	0	1	1	0	1	0
chr_19	168733	168751	INDEL	18	0	1	0	1	0	0	0	1	0	1	1	1	0	0	1	0	0	0
chr_19	168921	168921	INDEL	33	0	1	0	0	0	0	0	0	0	0	0	0	0	0	0	0	0	0
chr_19	168940	168940	INDEL	12	0	1	0	0	0	0	0	0	0	0	0	0	0	0	0	0	0	0
chr_19	168945	168945	INDEL	17	0	1	0	1	0	0	0	1	1	0	1	1	0	0	0	0	0	0
chr_19	163772	164604	HDR	832	0	1	0	0	0	1	0	1	0	1	0	1	0	1	1	0	1	0
chr_19	180845	181027	HDR	182	0	1	0	0	0	0	0	0	0	0	0	0	0	0	0	0	0	0
chr_19	181595	181595	INDEL	79	0	1	0	0	0	0	0	0	0	0	0	0	0	0	0	0	0	0
chr_19	183415	183447	INDEL	32	0	1	0	0	0	0	0	0	0	0	0	0	0	0	0	0	0	0
chr_19	188784	188784	INDEL	27	0	1	1	0	1	0	1	1	0	0	0	0	0	0	0	0	1	0
chr_19	188875	194282	INDEL	5407	0	1	1	1	1	0	1	1	1	0	1	1	1	1	0	0	1	0
chr_19	200923	200923	INDEL	34	0	1	0	1	0	0	0	0	0	0	0	0	0	0	0	0	0	0
chr_19	200946	200946	INDEL	16	0	1	0	0	0	0	0	0	0	0	0	0	0	0	0	0	0	0
chr_19	200954	200954	INDEL	19	0	1	0	1	0	0	0	0	0	0	1	1	0	0	1	0	0	0
chr_19	204192	204204	INDEL	12	0	1	0	1	0	0	0	0	0	0	0	0	0	0	0	0	0	0
chr_19	204581	204581	INDEL	18	0	1	0	1	1	0	1	1	1	0	0	0	1	0	0	0	0	0
chr_19	205429	205429	INDEL	28	0	1	0	0	0	0	0	0	0	0	0	0	0	0	0	0	0	0
chr_19	205435	205435	INDEL	24	0	1	0	0	0	0	0	0	0	0	0	0	0	0	0	0	0	0
chr_19	205438	205438	INDEL	27	0	1	0	0	0	0	0	0	0	0	0	0	0	0	0	0	0	0
chr_19	206230	206230	INDEL	24	0	1	0	1	0	1	0	0	0	0	0	0	0	0	0	0	0	0
chr_19	207767	208086	TDM	319	0	1	0	0	0	0	0	0	0	0	0	0	0	0	0	0	0	0
chr_19	208756	208995	TDM	239	0	1	0	0	0	0	0	0	0	0	0	0	0	0	0	0	0	0
chr_19	209401	209401	INDEL	25	0	1	0	0	0	0	0	0	0	0	0	0	0	0	0	0	0	0
chr_19	211319	212416	HDR	1097	0	1	0	0	0	0	0	0	0	0	0	0	0	0	0	0	0	0
chr_19	212888	212888	INDEL	1622	0	1	0	0	0	0	0	0	0	0	0	0	0	0	0	0	0	0
chr_19	220187	220211	INDEL	24	0	1	0	0	0	0	1	0	0	0	0	0	1	0	1	0	1	0
chr_19	222376	222376	INDEL	88	0	1	0	0	0	1	0	1	0	1	0	0	1	0	1	0	0	0
chr_19	232093	232122	INDEL	29	0	1	0	0	0	0	0	0	0	0	0	0	0	0	0	0	0	0
chr_19	234001	234001	INDEL	20	0	1	0	0	0	0	0	0	0	0	0	0	0	0	0	0	0	0
chr_19	239842	244187	INDEL	4345	0	1	0	1	1	1	1	1	0	1	0	0	1	1	0	0	0	0
chr_19	244782	245352	INVTR	570	0	1	0	0	0	0	0	0	0	0	0	0	0	0	0	0	0	0
chr_19	247917	247917	INDEL	14	0	1	0	1	1	0	0	0	0	1	0	1	0	0	0	0	0	0
chr_19	248858	249629	INDEL	771	0	1	0	1	1	0	1	1	1	0	1	0	0	0	0	0	0	0
chr_19	249885	250971	HDR	1086	0	1	1	1	1	0	1	1	1	0	1	0	0	0	0	0	0	0
chr_19	253905	253925	INDEL	20	0	1	0	0	0	0	0	0	0	0	0	0	1	0	0	0	0	0
chr_19	255909	255950	INDEL	41	0	1	0	1	0	0	0	0	0	0	0	0	0	0	0	0	0	0
chr_19	255956	255974	INDEL	18	0	1	0	1	0	0	0	0	0	0	0	0	0	0	0	0	0	0
chr_19	257286	257310	INDEL	24	0	1	0	0	0	0	0	0	0	0	0	1	0	0	0	0	1	0
chr_19	257544	257580	INDEL	36	0	1	0	0	0	0	0	0	0	0	0	1	0	1	0	0	0	0
chr_19	258059	258059	INDEL	31	0	1	0	0	0	0	0	0	0	0	0	0	1	0	0	0	0	0
chr_19	265688	265854	HDR	166	0	1	0	0	0	0	1	0	1	0	0	1	0	1	1	0	0	0
chr_19	269117	269454	HDR	337	0	1	0	0	0	0	0	0	0	0	0	0	0	0	0	0	0	0
chr_19	269910	269924	INDEL	14	0	1	0	1	0	0	0	0	0	0	0	0	0	0	0	0	0	0
chr_19	271473	271474	HDR	12161	0	1	0	0	0	0	0	0	0	0	0	0	0	0	0	0	0	0
chr_19	273378	273378	INDEL	12	0	1	0	0	0	0	0	0	0	0	0	0	0	0	0	0	0	0
chr_19	273603	273603	INDEL	23	0	1	0	0	0	0	0	0	0	0	0	0	0	0	0	0	0	0
chr_19	274555	274555	INDEL	72	0	1	0	0	0	0	0	0	0	0	0	1	1	0	0	0	1	0
chr_19	275030	275045	INDEL	15	0	1	0	0	1	0	1	0	0	0	0	0	1	0	0	0	1	0
chr_19	277063	277063	INDEL	13	0	1	0	1	0	0	0	0	1	0	0	0	0	0	0	0	0	0
chr_19	286122	291700	DUP	5592	0	1	0	0	0	0	0	0	0	0	0	0	0	0	0	0	0	0
chr_19	286122	291704	DUP	5608	0	1	0	0	0	0	0	0	0	0	0	0	0	0	0	0	0	0
chr_19	286126	289366	INVDP	3255	0	1	0	0	0	0	0	0	0	0	0	0	0	0	0	0	0	0
chr_19	286434	286434	INDEL	13	0	1	0	0	0	0	0	0	0	0	0	0	0	0	0	0	0	0
chr_19	287620	287620	INDEL	18	0	1	0	0	0	0	0	0	0	0	0	0	0	0	0	0	0	0
chr_19	294243	294724	HDR	18587	0	1	0	0	0	0	0	0	0	0	0	0	0	0	0	0	0	0
chr_19	295177	295179	INDEL	5393	0	1	0	0	0	0	0	0	0	0	0	0	0	0	0	0	0	0
chr_19	296814	296868	INDEL	54	0	1	0	0	0	0	0	0	0	0	0	0	0	0	0	0	0	0
chr_19	300245	300245	INDEL	29	0	1	0	0	1	0	0	0	0	0	0	0	0	0	0	0	0	0
chr_19	300664	300664	INDEL	57	0	1	0	0	0	0	1	0	0	0	0	1	0	0	1	0	1	0
chr_19	302021	302021	INDEL	15	0	1	0	0	0	0	1	0	1	1	1	0	0	0	1	0	0	0
chr_19	306154	306155	HDR	251	0	1	1	0	0	0	1	0	0	0	1	0	0	0	1	0	1	0
chr_19	310344	311157	INVDP	813	0	1	0	0	0	0	0	0	0	0	0	0	0	0	0	0	0	0
chr_19	310604	310815	HDR	211	0	1	0	0	0	0	0	0	0	0	0	0	0	0	0	0	0	0
chr_19	310918	310935	INDEL	17	0	1	0	0	0	0	0	0	0	0	0	0	0	0	0	0	0	0
chr_19	312312	312312	INDEL	29	0	1	0	0	0	0	0	0	0	0	0	0	0	0	0	0	0	0
chr_19	312319	312319	INDEL	11	0	1	0	0	0	0	0	0	0	0	0	0	0	0	0	0	0	0
chr_19	312323	312323	INDEL	13	0	1	0	0	0	0	0	0	0	0	0	0	0	0	0	0	0	0
chr_19	312325	312325	INDEL	12	0	1	0	0	0	0	0	0	0	0	0	0	0	0	0	0	0	0
chr_19	324567	324583	INDEL	16	0	1	0	0	1	1	1	0	1	0	0	1	1	1	0	0	0	0
chr_19	324665	324683	INDEL	18	0	1	0	0	0	1	0	0	1	0	0	1	0	0	0	0	0	0
chr_19	324713	324736	INDEL	23	0	1	0	0	0	1	0	0	1	0	0	1	0	0	0	0	0	0
chr_19	324737	324750	INDEL	13	0	1	0	0	1	1	0	0	1	0	0	1	1	0	0	0	0	0
chr_19	326230	326379	HDR	149	0	1	1	1	0	1	0	0	1	1	0	1	1	1	0	0	0	0
chr_19	327793	327804	INDEL	11	0	1	0	0	0	0	0	0	0	0	0	0	0	0	0	0	0	0
chr_19	327819	327840	INDEL	21	0	1	0	0	0	0	0	0	0	0	0	0	0	0	0	0	0	0
chr_19	329176	329904	INDEL	728	0	1	1	1	1	1	1	0	1	0	1	0	0	1	0	0	1	0
chr_19	330359	330373	INDEL	14	0	1	0	1	1	1	1	0	1	0	1	0	0	1	1	0	1	0
chr_19	331376	331392	INDEL	16	0	1	0	1	0	1	0	0	0	0	1	0	1	0	1	0	0	0
chr_19	331669	331797	HDR	128	0	1	0	1	0	1	0	0	1	0	1	0	0	1	1	0	0	0
chr_19	332795	332795	INDEL	69	0	1	1	0	0	0	1	0	1	1	1	1	1	1	1	0	0	0
chr_19	333989	333989	INDEL	11	0	1	0	0	0	0	1	0	0	0	1	1	1	1	0	0	0	0
chr_19	334857	334990	HDR	381	0	1	0	0	0	0	0	0	0	0	0	0	0	0	0	0	0	0
chr_19	336407	336494	INDEL	87	0	1	0	0	0	0	0	0	0	0	0	1	0	0	0	0	0	0
chr_19	338464	339006	DUP	542	0	1	0	0	0	0	0	0	0	0	0	0	0	0	0	0	0	0
chr_19	339014	346527	DUP	7513	0	1	0	0	0	0	0	0	0	0	0	0	0	0	0	0	0	0
chr_19	339014	346529	INVDP	7515	0	1	0	0	0	0	0	0	0	0	0	0	0	0	0	0	0	0
chr_19	346535	347929	DUP	1394	0	1	0	0	0	0	0	0	0	0	0	0	0	0	0	0	0	0
chr_19	347042	347066	INDEL	24	0	1	0	0	0	0	0	0	0	0	0	1	1	0	0	0	0	0
chr_19	347925	350286	TRA	2364	0	1	0	0	0	0	0	0	0	0	0	0	0	0	0	0	0	0
chr_19	344027	344593	CP	566	0	1	0	0	0	0	0	0	0	0	0	0	0	0	0	0	1	0
chr_19	355434	355723	CP	289	0	1	0	0	0	0	0	0	0	0	0	0	0	1	0	0	0	0
chr_19	357831	364631	INVTR	6800	0	1	0	0	0	0	0	0	0	0	0	0	0	0	0	0	0	0
chr_19	377985	378143	DUP	158	0	1	0	1	0	0	1	0	0	0	0	0	0	0	0	0	0	0
chr_19	378606	378745	HDR	367	0	1	0	0	0	0	1	0	1	1	0	0	0	0	0	0	0	0
chr_19	373043	377687	TRA	4655	0	1	0	0	0	0	0	0	0	0	0	0	0	0	0	0	0	0
chr_19	380650	380662	INDEL	12	0	1	0	0	0	0	0	0	0	0	0	0	0	0	0	0	0	0
chr_19	384853	386433	DUP	1580	0	1	0	0	0	0	0	0	0	0	0	0	0	0	0	0	0	0
chr_19	386533	386926	DUP	393	0	1	0	0	0	0	0	0	0	0	0	0	0	0	0	0	0	0
chr_19	388572	388691	HDR	143	0	1	0	0	0	0	0	0	0	0	0	1	0	1	0	0	1	0
chr_19	408807	408807	INDEL	18	0	1	0	0	0	0	0	1	0	0	0	0	1	0	0	0	0	0
chr_19	418272	420340	DUP	2068	0	1	0	0	0	1	0	0	0	0	0	0	0	0	0	0	0	0
chr_19	418272	420340	INVDP	3645	0	1	0	0	0	0	0	0	0	0	0	0	0	0	0	0	0	0
chr_19	419528	419541	CP	1590	0	1	0	0	0	0	0	0	0	0	0	0	0	0	0	0	0	0
chr_19	418272	432004	DUP	13732	0	1	0	0	0	0	0	0	0	0	0	0	0	0	0	0	0	0
chr_19	418272	432004	INVDP	13732	0	1	0	0	0	0	0	0	0	0	0	0	0	0	0	0	0	0
chr_19	427141	427285	INVDP	144	0	1	0	0	0	0	0	0	0	0	0	0	0	0	0	0	0	0
chr_19	427141	432004	DUP	4863	0	1	0	0	0	1	0	0	0	0	0	0	0	0	0	0	0	0
chr_19	427273	428304	INVDP	1031	0	1	0	0	0	0	0	0	0	0	0	0	0	0	0	0	0	0
chr_19	428293	430448	INVDP	2155	0	1	0	0	0	0	0	0	0	0	0	0	0	0	0	0	0	0
chr_19	429364	429376	INDEL	12	0	1	0	0	0	0	0	0	0	0	0	0	0	0	0	0	0	0
chr_19	429496	429549	INDEL	53	0	1	0	0	0	0	0	0	0	0	0	0	0	0	0	0	0	0
chr_19	420337	427140	INDEL	6803	0	1	0	0	0	0	0	0	0	0	0	1	0	0	0	0	0	0
chr_19	420338	427143	HDR	6805	0	1	0	0	0	0	0	0	0	0	0	0	0	0	0	0	0	0
chr_19	430443	432004	INVDP	1561	0	1	0	0	0	0	0	0	0	0	0	0	0	0	0	0	0	0
chr_19	437595	437626	INDEL	31	0	1	0	1	0	0	0	0	1	0	0	0	0	0	0	0	0	0
chr_19	439287	439303	INDEL	16	0	1	0	0	0	0	0	0	0	0	0	0	1	0	0	0	0	0
chr_19	442633	442633	INDEL	75	0	1	0	0	0	0	0	0	0	0	0	0	0	0	0	0	0	0
chr_19	458294	458311	INDEL	17	0	1	0	0	0	0	0	0	0	0	0	0	0	0	0	0	0	0
chr_19	459101	459104	INDEL	6823	0	1	0	0	0	0	0	0	0	0	0	0	0	0	0	0	0	0
chr_19	460730	460730	INDEL	17	0	1	0	0	0	0	0	0	0	0	0	0	0	0	0	0	0	0
chr_19	460732	460732	INDEL	12	0	1	0	0	0	0	0	0	0	0	0	0	0	0	0	0	0	0
chr_19	461695	461695	INDEL	16	0	1	1	0	0	1	0	0	1	1	0	0	0	1	1	0	0	0
chr_19	467194	468644	INV	1450	0	1	0	0	0	0	0	0	0	0	0	0	0	0	0	0	0	0
chr_19	468071	468084	INDEL	13	0	1	0	0	0	0	1	0	0	0	0	0	0	0	1	0	0	0
chr_19	468085	468096	INDEL	11	0	1	0	0	0	0	1	0	0	0	0	0	0	0	1	0	0	0
chr_19	480190	480473	INVDP	283	0	1	0	0	0	0	0	0	0	0	0	0	0	0	0	0	0	0
chr_19	484510	484510	INDEL	12	0	1	0	0	0	0	0	0	0	0	0	0	0	0	0	0	0	0
chr_19	484552	484565	INDEL	13	0	1	0	0	0	0	0	0	0	0	0	0	0	0	0	0	0	0
chr_19	492115	494029	INVDP	1914	0	1	0	0	0	0	0	0	0	0	0	0	0	0	0	0	0	0
chr_19	496096	497160	DUP	1074	0	1	0	0	0	0	0	0	0	0	0	0	0	0	0	0	0	0
chr_19	490806	495934	DUP	5139	0	1	0	0	0	0	0	0	0	0	0	0	0	0	0	0	0	0
chr_19	501686	501762	INDEL	76	0	1	0	0	0	0	0	0	0	0	0	0	0	0	0	0	0	0
chr_19	503432	503432	INDEL	18	0	1	0	0	0	0	0	0	0	0	0	0	0	0	0	0	0	0
chr_19	504459	504459	INDEL	12	0	1	1	0	0	0	1	0	0	0	0	0	0	0	0	0	0	0
chr_19	512500	513179	CP	1359	0	1	0	0	0	0	0	0	0	0	0	0	0	0	0	0	0	0
chr_19	517734	517741	CP	336	0	1	0	0	0	0	0	0	0	0	0	0	0	0	0	0	0	0
chr_19	525260	525606	TRA	346	0	1	0	0	0	0	0	0	0	0	0	0	0	0	0	0	0	0
chr_19	527174	527920	DUP	822	0	1	0	0	0	0	0	0	0	0	0	0	0	0	0	0	0	0
chr_19	527180	527917	INV	1563	0	1	0	0	0	0	0	0	0	0	0	0	0	0	0	0	0	0
chr_19	527451	527778	HDR	405	0	1	0	0	0	0	0	0	0	0	0	0	0	0	0	0	0	0
chr_19	527468	527657	HDR	1015	0	1	0	0	0	0	0	0	0	0	0	0	0	0	0	0	0	0
chr_19	531320	531334	INDEL	14	0	1	0	0	0	0	0	0	0	1	0	0	0	0	0	0	0	0
chr_19	535145	537099	INDEL	1954	0	1	0	0	0	0	0	0	0	0	0	0	0	0	0	0	0	0
chr_19	537362	537661	DUP	299	0	1	0	0	0	0	0	0	0	0	0	0	0	0	0	0	0	0
chr_19	537672	537938	DUP	266	0	1	0	0	0	0	0	0	0	0	0	0	0	0	0	0	0	0
chr_19	546073	546742	TRA	669	0	1	0	0	0	0	0	0	0	0	0	0	0	0	0	0	0	0
chr_19	546186	546309	CP	123	0	1	0	0	0	0	0	0	0	0	0	0	0	0	0	0	0	0
chr_19	546622	546622	INDEL	11	0	1	0	0	0	0	0	0	0	0	0	0	0	0	0	0	0	0
chr_19	6933	7715	DUP	788	0	0	1	0	0	0	0	0	0	0	0	0	0	0	0	0	0	0
chr_19	7192	7377	HDR	190	0	0	1	0	0	1	0	0	0	0	0	0	0	0	0	0	0	0
chr_19	20878	20878	INDEL	18	0	0	1	0	1	0	0	0	0	0	0	0	0	0	1	0	1	0
chr_19	20944	20944	INDEL	15	0	0	1	0	1	0	0	0	0	0	0	0	0	0	1	0	1	0
chr_19	24253	24276	INDEL	23	0	0	1	1	0	1	1	1	1	1	1	1	1	0	0	0	0	0
chr_19	24687	24687	INDEL	12	0	0	1	0	0	0	0	0	0	0	0	0	0	0	0	0	0	0
chr_19	32222	32222	INDEL	12	0	0	1	0	0	0	0	0	0	0	0	0	0	0	0	0	0	0
chr_19	32359	32359	INDEL	12	0	0	1	0	0	0	0	0	0	0	0	0	1	0	0	0	0	0
chr_19	39329	39329	INDEL	17	0	0	1	0	0	0	0	0	0	0	0	0	1	0	0	0	0	0
chr_19	30785	32929	TRA	2194	0	0	1	0	0	0	0	0	0	0	0	0	0	0	0	0	0	0
chr_19	44412	45058	INDEL	646	0	0	1	0	0	0	0	0	0	0	0	0	0	0	0	0	1	0
chr_19	46749	46749	INDEL	11	0	0	1	1	1	0	1	1	1	1	1	1	0	1	1	0	1	0
chr_19	47090	47113	INDEL	23	0	0	1	0	0	0	0	0	0	0	0	0	0	0	0	0	0	0
chr_19	49696	49707	INDEL	11	0	0	1	0	0	0	0	0	0	0	0	0	0	0	0	0	0	0
chr_19	49729	49729	INDEL	27	0	0	1	0	0	0	0	0	0	0	0	0	0	0	0	0	0	0
chr_19	50348	50537	CP	189	0	0	1	0	0	0	0	0	0	0	0	0	0	0	0	0	0	0
chr_19	54688	54725	INDEL	37	0	0	1	0	0	0	0	0	0	0	0	0	0	0	0	0	0	0
chr_19	57197	57235	INDEL	38	0	0	1	0	0	0	0	0	0	0	0	0	0	0	0	0	0	0
chr_19	58311	58409	HDR	227	0	0	1	0	0	0	0	0	0	0	0	0	0	0	0	0	0	0
chr_19	59939	59939	INDEL	20	0	0	1	0	0	0	0	0	0	0	0	0	0	0	0	0	0	0
chr_19	59945	59945	INDEL	57	0	0	1	0	0	0	0	0	0	0	0	0	0	0	0	0	0	0
chr_19	59980	59980	INDEL	19	0	0	1	0	0	0	0	0	0	0	0	0	0	0	0	0	0	0
chr_19	71343	71354	INDEL	11	0	0	1	1	1	0	1	0	0	1	0	1	0	1	0	0	0	0
chr_19	72010	72159	TDM	230	0	0	1	0	0	0	0	0	0	0	0	0	0	0	0	0	0	0
chr_19	72158	72158	INDEL	72	0	0	1	1	1	0	1	0	0	0	1	0	1	0	1	0	0	0
chr_19	73375	73383	CP	417	0	0	1	0	0	0	0	0	0	0	0	0	0	0	0	0	0	0
chr_19	76031	76038	CP	2898	0	0	1	0	0	0	0	0	0	0	0	0	0	0	0	0	0	0
chr_19	81056	81245	DUP	190	0	0	1	0	0	0	0	0	0	0	0	0	0	0	0	0	0	0
chr_19	81254	81254	INDEL	15	0	0	1	0	0	0	0	0	0	0	0	0	0	0	1	0	0	0
chr_19	83345	90275	INDEL	6930	0	0	1	0	0	0	0	0	0	0	0	0	0	0	0	0	0	0
chr_19	83349	89104	DUP	6560	0	0	1	0	0	0	0	0	0	0	0	0	0	0	0	0	0	0
chr_19	85870	85870	INDEL	800	0	0	1	0	0	0	0	0	0	0	0	0	0	0	0	0	0	0
chr_19	81056	101727	INVTR	20671	0	0	1	0	0	0	0	0	0	0	0	0	0	0	0	0	0	0
chr_19	81060	83349	DUP	2306	0	0	1	0	0	0	0	0	0	0	0	0	0	0	0	0	0	0
chr_19	91549	91549	INDEL	35	0	0	1	0	0	0	0	0	0	0	0	0	0	0	0	0	0	0
chr_19	92265	92414	HDR	149	0	0	1	0	0	0	0	0	0	0	0	0	0	0	0	0	0	0
chr_19	97355	97360	CP	6336	0	0	1	0	0	0	0	0	0	0	0	0	0	0	0	0	0	0
chr_19	92411	100747	DUP	14668	0	0	1	0	0	0	0	0	0	0	0	0	0	0	0	0	0	0
chr_19	101278	101278	INDEL	57	0	0	1	0	0	0	0	0	0	0	0	0	0	0	0	0	0	0
chr_19	102204	102339	DUP	136	0	0	1	0	0	0	0	0	0	0	0	0	0	0	0	0	0	0
chr_19	102797	103058	DUP	261	0	0	1	0	0	0	0	0	0	0	0	0	0	0	0	0	0	0
chr_19	104209	104514	INVDP	305	0	0	1	0	0	0	0	0	0	0	0	0	0	0	0	0	0	0
chr_19	110513	110525	INDEL	12	0	0	1	0	0	0	0	0	0	0	0	0	0	0	0	0	0	0
chr_19	111010	111024	INDEL	14	0	0	1	0	0	0	0	1	0	0	0	0	0	0	0	0	0	0
chr_19	111124	111141	INDEL	17	0	0	1	0	0	0	0	0	0	0	0	0	0	0	0	0	0	0
chr_19	133026	133026	INDEL	24	0	0	1	0	0	0	0	0	0	0	0	0	0	0	0	0	0	0
chr_19	134233	134426	HDR	193	0	0	1	0	0	0	0	0	0	0	0	0	0	1	0	0	0	0
chr_19	137815	137816	INDEL	283	0	0	1	0	0	1	0	0	1	0	0	0	1	0	0	0	0	0
chr_19	142613	142626	INDEL	13	0	0	1	0	0	0	0	0	0	0	0	0	0	0	0	0	0	0
chr_19	144023	144059	INDEL	36	0	0	1	0	0	0	0	0	0	0	0	0	0	0	0	0	0	0
chr_19	144554	144587	INDEL	33	0	0	1	0	1	0	1	0	0	0	0	1	0	0	1	0	1	0
chr_19	144711	144711	INDEL	51	0	0	1	0	1	0	1	0	0	0	0	1	0	0	0	0	0	0
chr_19	144739	144739	INDEL	16	0	0	1	0	1	0	1	0	0	0	0	0	0	0	0	0	0	0
chr_19	144811	144811	INDEL	19	0	0	1	0	1	0	1	0	0	0	0	1	0	0	1	0	1	0
chr_19	152675	156453	HDR	3858	0	0	1	0	0	0	0	0	0	0	0	0	0	0	0	0	0	0
chr_19	157584	157584	INDEL	34	0	0	1	0	0	0	0	0	0	0	0	0	0	0	0	0	0	0
chr_19	157588	157588	INDEL	22	0	0	1	0	0	0	0	0	0	0	0	0	0	0	0	0	0	0
chr_19	161184	161184	INDEL	856	0	0	1	0	1	0	1	1	1	1	0	0	0	0	0	0	0	0
chr_19	168949	168949	INDEL	103	0	0	1	0	0	0	0	0	0	0	0	0	0	0	0	0	1	0
chr_19	173892	173893	INDEL	164	0	0	1	0	0	0	0	0	0	0	0	0	0	0	0	0	0	0
chr_19	176472	176487	INDEL	15	0	0	1	1	1	1	1	1	1	1	1	1	0	1	0	0	1	0
chr_19	180942	181257	TDM	315	0	0	1	0	0	0	0	0	0	0	0	0	0	0	0	0	0	0
chr_19	181217	181237	INDEL	20	0	0	1	0	0	0	0	0	0	0	0	0	0	0	0	0	0	0
chr_19	181596	181596	INDEL	93	0	0	1	0	1	0	0	0	0	0	0	0	0	0	0	0	0	0
chr_19	183146	183201	INDEL	55	0	0	1	0	0	0	0	0	0	1	0	0	0	0	1	0	0	0
chr_19	196427	196427	INDEL	15	0	0	1	0	0	0	0	0	1	0	0	0	1	0	0	0	0	0
chr_19	200885	200948	CP	140	0	0	1	0	0	0	0	0	0	0	0	0	0	0	0	0	0	0
chr_19	200933	200954	INDEL	21	0	0	1	0	0	0	0	0	0	0	0	0	0	0	0	0	0	0
chr_19	201374	201416	INDEL	42	0	0	1	0	0	0	0	0	0	0	0	0	0	0	0	0	0	0
chr_19	201620	201620	INDEL	12	0	0	1	0	0	1	0	0	0	0	0	0	0	0	0	0	0	0
chr_19	206418	206433	INDEL	15	0	0	1	0	0	0	0	0	0	0	0	0	0	0	0	0	0	0
chr_19	212176	212189	INDEL	13	0	0	1	1	1	1	1	1	1	0	1	0	1	0	0	0	0	0
chr_19	216855	217015	HDR	160	0	0	1	0	0	0	0	0	0	0	0	0	0	0	0	0	0	0
chr_19	222375	222375	INDEL	45	0	0	1	1	0	0	0	0	0	0	0	0	0	0	0	0	0	0
chr_19	222633	223129	INDEL	496	0	0	1	0	0	0	0	0	0	0	0	0	1	1	0	0	0	0
chr_19	229595	229992	CP	397	0	0	1	0	0	1	0	0	0	0	0	0	0	0	0	0	0	0
chr_19	230087	230903	INDEL	816	0	0	1	0	0	0	0	0	0	0	0	0	0	0	0	0	0	0
chr_19	231703	231703	INDEL	1825	0	0	1	0	0	0	0	0	0	0	0	0	0	0	0	0	0	0
chr_19	254435	254437	INDEL	3526	0	0	1	0	0	0	0	0	0	0	0	0	0	0	0	0	0	0
chr_19	255935	255955	INDEL	20	0	0	1	0	0	0	0	0	1	0	0	0	1	1	0	0	0	0
chr_19	255959	255996	INDEL	37	0	0	1	0	0	0	0	0	0	0	0	0	1	1	0	0	0	0
chr_19	264311	264368	INDEL	57	0	0	1	1	0	1	0	0	0	0	0	0	0	0	0	0	0	0
chr_19	264777	264990	HDR	243	0	0	1	0	0	1	0	1	0	0	0	0	0	0	0	0	0	0
chr_19	269506	269506	INDEL	18	0	0	1	0	0	0	0	0	0	0	0	0	0	0	0	0	0	0
chr_19	269937	269951	INDEL	14	0	0	1	0	0	0	0	0	0	0	0	0	0	0	0	0	0	0
chr_19	273337	273367	INDEL	30	0	0	1	0	1	0	1	0	0	0	1	1	0	0	1	0	0	0
chr_19	274169	274171	INDEL	3607	0	0	1	1	0	0	0	0	0	0	0	0	0	0	0	0	0	0
chr_19	282493	282505	INDEL	12	0	0	1	0	0	0	0	0	0	0	0	0	0	0	0	0	0	0
chr_19	282540	282551	INDEL	11	0	0	1	0	0	0	0	0	0	0	0	0	0	0	0	0	0	0
chr_19	286126	291704	TRA	5578	0	0	1	0	0	0	0	0	1	0	0	0	0	0	0	0	0	0
chr_19	292373	292373	INDEL	38	0	0	1	0	0	0	0	1	0	0	0	1	0	0	1	0	0	0
chr_19	292407	292407	INDEL	11	0	0	1	0	0	0	0	1	0	0	0	1	0	0	1	0	0	0
chr_19	293591	293591	INDEL	11	0	0	1	1	0	1	0	0	0	0	0	0	0	0	0	0	0	0
chr_19	300773	301033	HDR	260	0	0	1	1	1	1	0	0	0	1	1	0	0	1	1	0	0	0
chr_19	302771	302771	INDEL	11	0	0	1	0	0	0	0	0	0	0	0	0	0	0	0	0	1	0
chr_19	303050	303082	INDEL	32	0	0	1	1	0	0	0	0	0	0	0	0	0	0	1	0	0	0
chr_19	303149	303149	INDEL	12	0	0	1	1	0	0	0	0	0	0	0	0	0	0	1	0	0	0
chr_19	305660	305679	INDEL	19	0	0	1	0	0	0	0	0	0	0	0	0	0	0	0	0	0	0
chr_19	308623	308650	INDEL	27	0	0	1	0	0	0	0	0	0	0	0	0	0	0	0	0	0	0
chr_19	310344	311157	DUP	813	0	0	1	0	0	0	0	0	0	0	0	0	0	0	0	0	0	0
chr_19	311777	312325	HDR	1046	0	0	1	0	0	0	1	0	0	0	1	0	0	0	0	0	0	0
chr_19	313078	313112	HDR	676	0	0	1	0	0	0	0	0	0	0	0	0	0	0	0	0	0	0
chr_19	313211	313232	INDEL	21	0	0	1	0	0	0	0	0	0	0	0	0	0	0	0	0	0	0
chr_19	313364	313378	INDEL	14	0	0	1	0	0	0	0	0	0	0	0	0	0	0	0	0	0	0
chr_19	313700	313700	INDEL	11	0	0	1	0	0	0	0	0	0	0	0	0	0	0	0	0	0	0
chr_19	313705	313705	INDEL	29	0	0	1	0	0	0	0	0	0	0	0	0	0	0	0	0	0	0
chr_19	323663	323663	INDEL	17	0	0	1	0	0	1	0	1	0	0	1	0	1	1	1	0	0	0
chr_19	324681	324681	INDEL	24	0	0	1	0	0	0	0	0	0	0	0	0	0	0	0	0	0	0
chr_19	324707	324707	INDEL	24	0	0	1	0	0	0	0	0	0	0	0	0	0	0	0	0	0	0
chr_19	325614	325771	CP	157	0	0	1	0	0	0	0	0	0	0	0	0	0	0	0	0	0	0
chr_19	330474	330490	INDEL	16	0	0	1	0	0	0	0	0	0	0	0	0	0	0	0	0	0	0
chr_19	330752	330775	INDEL	23	0	0	1	1	1	0	1	0	0	0	0	0	0	0	0	0	0	0
chr_19	334859	334870	INDEL	11	0	0	1	0	0	0	0	0	0	0	0	0	0	0	0	0	0	0
chr_19	336407	336498	INDEL	91	0	0	1	0	1	1	0	1	0	0	1	0	0	0	1	0	0	0
chr_19	336916	336934	INDEL	18	0	0	1	0	1	1	0	1	0	0	0	1	0	0	1	0	0	0
chr_19	337423	339014	TRA	1591	0	0	1	0	0	0	0	0	0	0	0	0	0	0	0	0	0	0
chr_19	346527	350297	TRA	3782	0	0	1	0	0	0	0	0	0	0	0	0	0	0	0	0	0	0
chr_19	347064	347064	INDEL	12	0	0	1	0	0	0	0	0	0	0	0	0	0	0	0	0	0	0
chr_19	350942	350965	INDEL	23	0	0	1	0	0	0	0	0	0	0	0	0	0	0	0	0	0	0
chr_19	353568	353568	INDEL	15	0	0	1	0	1	0	0	0	0	1	0	0	0	0	0	0	0	0
chr_19	354013	354013	INDEL	14	0	0	1	0	1	0	0	0	0	1	0	0	0	0	0	0	0	0
chr_19	354356	354376	INDEL	20	0	0	1	0	1	0	0	0	0	0	0	0	0	0	1	0	0	0
chr_19	354972	354989	INDEL	17	0	0	1	0	0	0	0	0	0	0	0	0	0	0	0	0	0	0
chr_19	355427	355712	CP	285	0	0	1	0	0	0	0	0	0	0	0	0	0	0	0	0	0	0
chr_19	357831	364630	DUP	6799	0	0	1	0	0	0	0	0	0	0	0	0	0	0	0	0	0	0
chr_19	377981	378143	INVDP	163	0	0	1	0	0	0	0	0	0	0	0	0	0	0	0	0	0	0
chr_19	373039	377981	INVDP	4942	0	0	1	0	0	0	0	0	0	0	0	0	0	0	0	0	0	0
chr_19	373043	377100	INVDP	4058	0	0	1	0	0	0	0	0	0	0	0	0	0	0	0	0	0	0
chr_19	373046	377981	DUP	4936	0	0	1	0	0	0	0	0	0	0	0	0	0	0	0	0	0	0
chr_19	380083	380552	INDEL	469	0	0	1	0	1	1	0	1	1	0	0	0	0	0	0	0	1	0
chr_19	386533	386926	INVDP	393	0	0	1	0	0	0	0	0	0	0	1	0	0	0	0	0	0	0
chr_19	387251	387269	INDEL	18	0	0	1	0	0	0	0	0	0	0	0	0	0	0	0	0	0	0
chr_19	387296	387311	INDEL	15	0	0	1	0	0	0	0	0	0	0	0	0	0	0	0	0	0	0
chr_19	387336	387355	INDEL	19	0	0	1	0	0	0	0	0	0	0	0	0	0	0	0	0	0	0
chr_19	390932	390932	HDR	4588	0	0	1	0	0	0	0	0	0	0	0	0	0	0	0	0	0	0
chr_19	393252	395325	TRA	2073	0	0	1	0	0	0	0	0	0	0	0	0	0	0	0	0	0	0
chr_19	394622	394993	CP	371	0	0	1	0	0	0	0	0	0	0	0	0	0	0	0	0	0	0
chr_19	400363	400375	INDEL	12	0	0	1	0	0	0	0	0	0	0	0	0	0	0	0	0	0	0
chr_19	404238	404242	INDEL	8257	0	0	1	0	0	0	0	0	0	0	0	0	0	0	0	0	0	0
chr_19	406174	406192	INDEL	18	0	0	1	0	0	0	0	0	0	1	0	0	0	0	1	0	1	0
chr_19	408394	408406	INDEL	12	0	0	1	1	1	0	1	0	1	1	0	0	0	1	1	0	1	0
chr_19	408439	408470	INDEL	31	0	0	1	0	0	0	0	0	1	0	0	0	0	0	0	0	0	0
chr_19	416101	416325	INVDP	224	0	0	1	0	0	0	0	0	0	0	0	0	0	0	0	0	0	0
chr_19	416510	418136	INVDP	1626	0	0	1	0	0	0	0	0	0	0	0	0	0	0	0	0	0	0
chr_19	416645	416656	INDEL	11	0	0	1	0	0	0	0	0	0	0	0	0	0	0	0	0	0	0
chr_19	416698	416753	INDEL	55	0	0	1	0	0	0	0	0	0	0	0	0	0	0	0	0	0	0
chr_19	417404	417416	INDEL	12	0	0	1	0	0	0	0	0	0	0	0	0	0	0	0	0	0	0
chr_19	418272	419449	INVTR	1177	0	0	1	0	0	0	0	0	0	0	0	0	0	0	0	0	0	0
chr_19	419444	420340	INVDP	899	0	0	1	0	0	0	0	0	0	0	0	0	0	0	0	0	0	0
chr_19	427141	429495	INVDP	2354	0	0	1	0	0	0	0	0	0	0	0	0	0	0	0	0	0	0
chr_19	429483	432004	INVDP	2521	0	0	1	0	0	0	0	0	0	0	0	0	0	0	0	0	0	0
chr_19	420341	427140	DUP	6799	0	0	1	0	0	0	0	0	0	0	0	0	0	0	0	0	0	0
chr_19	432292	432427	INVDP	136	0	0	1	0	0	0	0	0	0	0	0	0	0	0	0	0	1	0
chr_19	433655	433673	INDEL	18	0	0	1	0	0	0	0	0	0	0	0	0	0	0	0	0	0	0
chr_19	435007	435007	HDR	138	0	0	1	1	0	0	0	0	1	0	0	0	0	0	0	0	0	0
chr_19	437655	437688	INDEL	33	0	0	1	0	0	0	0	0	0	0	0	0	0	0	0	0	0	0
chr_19	440132	440159	INDEL	27	0	0	1	0	0	1	0	0	0	1	0	0	0	0	0	0	0	0
chr_19	441943	441965	INDEL	22	0	0	1	1	0	1	1	0	0	0	1	1	0	1	1	0	1	0
chr_19	442633	442633	INDEL	45	0	0	1	0	0	0	0	0	0	0	0	0	0	0	0	0	0	0
chr_19	448783	448804	INDEL	21	0	0	1	0	0	0	0	0	0	0	0	0	0	0	0	0	0	0
chr_19	449338	457370	INDEL	8032	0	0	1	0	0	0	0	0	0	0	0	0	0	0	0	0	0	0
chr_19	457885	458385	HDR	6338	0	0	1	0	0	0	0	0	0	0	0	0	0	0	0	0	0	0
chr_19	462769	462781	INDEL	12	0	0	1	0	0	0	0	0	0	0	0	0	0	0	0	0	0	0
chr_19	465012	468644	INV	3632	0	0	1	0	0	0	1	0	0	1	0	0	0	0	1	0	1	0
chr_19	466090	466101	INDEL	11	0	0	1	0	0	0	1	0	0	1	0	0	0	1	0	0	1	0
chr_19	467100	467196	INDEL	96	0	0	1	0	0	0	0	0	0	1	0	0	0	0	0	0	1	0
chr_19	476863	476877	INDEL	14	0	0	1	0	0	0	0	0	1	0	0	0	1	1	1	0	0	0
chr_19	480197	480473	INVDP	276	0	0	1	0	0	0	0	0	0	0	0	0	1	0	0	0	0	0
chr_19	484878	486067	HDR	1189	0	0	1	0	0	0	0	0	0	0	0	0	0	1	1	0	0	0
chr_19	486218	486218	INDEL	11	0	0	1	0	0	0	0	0	0	0	0	0	0	1	1	0	0	0
chr_19	490805	497160	INVDP	6356	0	0	1	0	0	0	0	0	0	0	0	0	0	0	0	0	0	0
chr_19	490805	497160	INVTR	6366	0	0	1	0	0	0	0	0	0	0	0	0	0	0	0	0	0	0
chr_19	490806	497160	INVDP	6355	0	0	1	1	0	0	0	0	0	0	0	0	0	0	0	0	0	0
chr_19	501659	501679	INDEL	20	0	0	1	0	0	0	1	1	1	1	1	0	1	0	0	0	0	0
chr_19	501694	501722	INDEL	28	0	0	1	0	0	0	1	1	1	1	0	0	1	0	0	0	0	0
chr_19	503436	503436	INDEL	18	0	0	1	0	0	0	0	0	0	0	0	0	0	0	0	0	0	0
chr_19	527174	527786	INVTR	705	0	0	1	0	0	0	0	0	0	0	0	0	0	0	0	0	0	0
chr_19	527468	527657	HDR	285	0	0	1	0	0	0	0	0	0	0	0	0	0	0	0	0	0	0
chr_19	529540	529556	INDEL	16	0	0	1	0	0	0	1	0	0	0	0	0	0	0	0	0	0	0
chr_19	531308	531322	INDEL	14	0	0	1	1	0	0	0	0	0	0	0	0	0	0	0	0	0	0
chr_19	533482	533495	INDEL	13	0	0	1	0	0	0	0	0	0	0	0	0	0	0	0	0	0	0
chr_19	534066	534066	INDEL	28	0	0	1	0	0	0	1	0	0	1	0	0	0	0	0	0	0	0
chr_19	537099	537661	INVDP	562	0	0	1	0	0	0	0	0	0	0	0	0	0	0	0	0	0	0
chr_19	544879	545044	INVTR	165	0	0	1	0	0	0	0	0	0	0	0	0	0	0	0	0	0	0
chr_19	545899	546055	TRA	156	0	0	1	0	0	0	0	0	0	0	0	0	0	0	0	0	0	0
chr_19	546071	546742	INVTR	671	0	0	1	0	0	0	0	0	0	0	0	0	0	0	0	0	0	0
chr_19	546210	546454	HDR	244	0	0	1	0	0	0	0	0	0	0	0	0	0	0	0	0	0	0
chr_19	546910	549731	INVTR	2821	0	0	1	0	0	0	0	0	0	0	0	0	0	0	0	0	0	0
chr_19	547645	548652	CP	1007	0	0	1	0	0	0	0	0	0	0	0	0	0	0	0	0	1	0
chr_19	144	1071	INVDP	927	0	0	0	1	0	0	0	0	0	1	0	0	0	0	0	0	0	0
chr_19	1072	3813	INVTR	4034	0	0	0	1	0	0	0	0	0	0	0	0	0	0	0	0	0	0
chr_19	2852	3475	CP	1932	0	0	0	1	0	0	0	0	0	0	0	0	0	0	0	0	0	0
chr_19	2954	2954	INDEL	29	0	0	0	1	0	0	0	0	0	0	0	0	0	0	0	0	0	0
chr_19	3018	3031	INDEL	13	0	0	0	1	0	0	1	0	0	0	0	0	0	0	0	0	0	0
chr_19	3076	3323	DUP	247	0	0	0	1	0	0	0	0	0	0	0	0	0	0	0	0	0	0
chr_19	3145	3158	INDEL	13	0	0	0	1	0	0	0	0	0	0	0	0	0	0	0	0	0	0
chr_19	3272	3272	INDEL	13	0	0	0	1	0	0	0	0	0	1	0	0	0	0	0	0	0	0
chr_19	3386	3399	INDEL	13	0	0	0	1	0	0	1	0	0	1	0	0	0	0	0	0	0	0
chr_19	5126	6930	INVTR	1804	0	0	0	1	0	0	0	0	0	0	0	0	0	0	0	0	0	0
chr_19	6934	7188	INVDP	254	0	0	0	1	0	0	0	0	0	0	0	0	0	0	0	0	0	0
chr_19	7464	7717	INVTR	253	0	0	0	1	0	0	0	0	0	0	0	0	0	0	0	0	0	0
chr_19	22761	22769	CP	304	0	0	0	1	0	0	0	0	0	0	0	0	0	0	0	0	0	0
chr_19	31996	31996	INDEL	12	0	0	0	1	0	0	0	0	0	0	0	0	0	0	0	0	0	0
chr_19	38150	38163	INDEL	13	0	0	0	1	0	0	0	0	0	0	0	1	1	0	0	0	0	0
chr_19	30728	32929	INVTR	2237	0	0	0	1	0	0	0	0	0	0	0	0	0	0	0	0	0	0
chr_19	49695	49714	INDEL	19	0	0	0	1	0	0	0	0	0	0	0	0	0	0	0	0	0	0
chr_19	50348	50720	TDM	372	0	0	0	1	0	0	0	0	0	0	0	0	0	0	0	0	0	0
chr_19	58546	58560	INDEL	14	0	0	0	1	0	1	0	0	1	1	1	1	0	1	1	0	1	0
chr_19	72010	72159	TDM	223	0	0	0	1	0	0	0	0	0	0	0	0	0	0	0	0	0	0
chr_19	83349	90275	INVDP	6926	0	0	0	1	0	1	0	0	0	0	0	0	0	0	0	0	0	0
chr_19	102205	102526	INVTR	321	0	0	0	1	0	0	0	0	0	0	0	0	0	0	0	0	0	0
chr_19	102379	102398	INDEL	19	0	0	0	1	0	0	0	0	0	0	0	0	0	0	0	0	0	0
chr_19	104204	104503	INVDP	300	0	0	0	1	0	0	0	0	0	0	0	0	0	0	0	0	0	0
chr_19	104692	104959	TRA	267	0	0	0	1	0	0	0	0	0	0	0	0	0	0	0	0	0	0
chr_19	104873	104886	INDEL	13	0	0	0	1	0	1	0	0	1	1	0	0	0	0	0	0	0	0
chr_19	126343	126361	INDEL	18	0	0	0	1	0	1	0	0	0	0	0	0	0	1	0	0	1	0
chr_19	129116	129118	HDR	534	0	0	0	1	0	0	0	0	0	0	0	0	0	0	0	0	0	0
chr_19	131908	132562	INDEL	654	0	0	0	1	0	0	0	0	0	0	0	0	0	0	0	0	0	0
chr_19	133326	133327	INDEL	4670	0	0	0	1	0	0	0	0	0	0	0	0	0	0	0	0	0	0
chr_19	133650	133670	INDEL	20	0	0	0	1	0	1	0	1	0	0	0	0	0	0	0	0	0	0
chr_19	134427	135280	INV	853	0	0	0	1	0	0	0	0	0	0	0	0	0	0	0	0	0	0
chr_19	144060	144075	INDEL	15	0	0	0	1	0	0	0	0	0	0	0	0	0	0	0	0	0	0
chr_19	144960	145212	HDR	524	0	0	0	1	0	0	0	0	0	0	0	0	0	0	0	0	0	0
chr_19	156454	156890	INV	6433	0	0	0	1	0	0	0	0	0	0	0	0	0	0	0	0	0	0
chr_19	156755	156760	CP	6004	0	0	0	1	0	0	0	0	0	0	0	0	0	0	0	0	0	0
chr_19	157585	157713	HDR	128	0	0	0	1	1	0	1	0	0	0	0	0	0	0	0	0	1	0
chr_19	158865	158866	INDEL	2180	0	0	0	1	0	0	0	0	0	0	0	0	1	0	0	0	0	0
chr_19	159092	159245	CP	153	0	0	0	1	0	0	0	0	0	0	0	1	1	0	0	0	0	0
chr_19	168922	168922	INDEL	31	0	0	0	1	0	0	0	1	1	0	1	1	0	0	0	0	0	0
chr_19	168939	168939	INDEL	12	0	0	0	1	0	0	0	1	1	0	1	1	0	0	0	0	0	0
chr_19	170285	170289	INDEL	400	0	0	0	1	0	0	0	0	0	0	0	0	0	0	0	0	0	0
chr_19	170505	170516	INDEL	11	0	0	0	1	0	0	0	1	0	0	0	0	0	0	0	0	0	0
chr_19	180918	181243	CP	325	0	0	0	1	0	0	0	0	0	0	0	0	0	0	0	0	0	0
chr_19	181594	181596	INDEL	94	0	0	0	1	0	0	0	0	0	0	0	0	0	0	0	0	0	0
chr_19	196395	196395	INDEL	24	0	0	0	1	0	0	1	0	1	0	0	0	0	0	0	0	0	0
chr_19	198013	198123	TDM	110	0	0	0	1	0	0	0	0	0	0	0	0	0	0	0	0	0	0
chr_19	198460	198498	INDEL	38	0	0	0	1	0	0	0	0	0	0	1	0	0	0	0	0	0	0
chr_19	212888	212888	INDEL	1605	0	0	0	1	0	0	0	0	0	0	0	0	1	0	0	0	0	0
chr_19	221995	222015	INDEL	20	0	0	0	1	0	1	0	1	0	1	0	1	0	0	1	0	1	0
chr_19	222024	222040	INDEL	16	0	0	0	1	0	1	0	1	0	1	0	1	0	0	1	0	1	0
chr_19	236646	236769	INDEL	123	0	0	0	1	1	0	0	0	0	0	0	1	1	0	0	0	0	0
chr_19	238293	238785	CP	492	0	0	0	1	1	0	0	0	0	0	0	0	0	0	0	0	0	0
chr_19	244671	245352	HDR	681	0	0	0	1	0	0	0	0	0	0	0	0	0	0	0	0	0	0
chr_19	266157	266169	INDEL	12	0	0	0	1	0	0	0	0	0	0	0	0	0	0	0	0	0	0
chr_19	266325	266533	INDEL	208	0	0	0	1	0	0	1	0	1	0	0	0	0	0	0	0	0	0
chr_19	269430	269442	INDEL	12	0	0	0	1	0	0	0	0	0	0	0	0	0	0	0	0	0	0
chr_19	272033	272044	INDEL	11	0	0	0	1	1	0	1	0	0	0	0	0	0	0	0	0	0	0
chr_19	280611	280749	INDEL	138	0	0	0	1	0	0	0	0	1	0	0	0	1	1	0	0	0	0
chr_19	289305	291704	INVDP	2399	0	0	0	1	0	0	0	0	0	0	0	0	0	0	0	0	0	0
chr_19	295529	295531	INDEL	10434	0	0	0	1	0	0	0	0	0	0	0	0	0	0	0	0	0	0
chr_19	302122	302241	TDM	170	0	0	0	1	0	0	0	0	0	0	0	0	0	0	0	0	0	0
chr_19	306156	306156	INDEL	306	0	0	0	1	0	0	0	0	1	0	0	0	0	0	0	0	0	0
chr_19	310344	311144	INVTR	800	0	0	0	1	0	0	0	0	0	0	0	0	0	0	0	0	0	0
chr_19	310551	310838	HDR	287	0	0	0	1	0	0	0	0	0	0	0	0	0	0	0	0	0	0
chr_19	311777	311778	HDR	464	0	0	0	1	0	0	0	0	1	0	0	0	0	1	0	0	1	0
chr_19	312641	312645	INDEL	6715	0	0	0	1	0	0	0	0	0	0	0	0	0	0	0	0	0	0
chr_19	313188	313244	CP	114	0	0	0	1	0	0	0	0	0	0	0	0	0	0	0	0	0	0
chr_19	324700	324724	INDEL	24	0	0	0	1	0	0	0	0	0	1	0	0	0	0	0	0	1	0
chr_19	327809	327809	INDEL	32	0	0	0	1	0	0	0	0	0	0	0	0	0	0	0	0	0	0
chr_19	327816	327868	CP	461	0	0	0	1	0	0	0	0	0	0	0	0	0	0	0	0	0	0
chr_19	334857	335867	HDR	1010	0	0	0	1	0	0	0	0	0	0	0	0	0	0	0	0	0	0
chr_19	355435	355722	TDM	438	0	0	0	1	0	0	0	0	0	0	0	0	1	0	0	0	0	0
chr_19	357831	364630	INVDP	6801	0	0	0	1	0	0	0	0	0	0	0	0	0	0	0	0	0	0
chr_19	373036	375443	TRA	2407	0	0	0	1	0	0	0	0	0	0	0	0	0	0	0	0	0	0
chr_19	378539	378549	CP	9321	0	0	0	1	0	0	0	0	0	0	0	0	0	0	0	0	0	0
chr_19	380645	380656	INDEL	11	0	0	0	1	0	0	0	0	0	0	0	0	0	0	0	0	0	0
chr_19	383414	384338	HDR	924	0	0	0	1	0	0	1	0	0	0	0	0	1	1	0	0	0	0
chr_19	384853	386433	INVDP	1580	0	0	0	1	0	0	1	0	0	0	0	0	0	0	0	0	0	0
chr_19	386533	386845	DUP	312	0	0	0	1	0	0	0	0	0	0	0	0	0	0	0	0	0	0
chr_19	387186	387429	HDR	535	0	0	0	1	0	0	0	0	0	0	0	0	0	0	0	0	0	0
chr_19	413015	414298	INDEL	1283	0	0	0	1	0	0	0	0	0	0	0	0	0	0	0	0	0	0
chr_19	418272	418371	DUP	99	0	0	0	1	0	0	0	0	0	0	0	0	0	0	0	0	0	0
chr_19	418374	419554	DUP	1180	0	0	0	1	0	0	0	0	0	0	0	0	0	0	0	0	0	0
chr_19	419543	419554	CP	6819	0	0	0	1	0	0	0	0	0	0	0	0	0	0	0	0	0	0
chr_19	418271	432005	DUP	13734	0	0	0	1	0	0	0	0	0	0	0	0	0	0	0	0	0	0
chr_19	418374	432005	DUP	13636	0	0	0	1	0	0	0	0	0	0	0	0	0	0	0	0	0	0
chr_19	420332	427140	HDR	6808	0	0	0	1	0	0	0	0	0	0	0	0	0	0	0	0	0	0
chr_19	420341	427140	INDEL	6799	0	0	0	1	0	0	1	0	0	1	0	0	0	0	1	0	0	0
chr_19	432292	432427	DUP	135	0	0	0	1	0	1	0	0	0	0	0	0	0	0	0	0	0	0
chr_19	433264	433275	INDEL	11	0	0	0	1	0	0	0	0	0	0	0	0	0	0	0	0	0	0
chr_19	436679	436679	INDEL	22	0	0	0	1	0	0	1	0	1	0	0	0	0	0	0	0	0	0
chr_19	437835	437841	CP	1343	0	0	0	1	0	0	0	0	0	0	0	0	0	0	0	0	0	0
chr_19	440120	440156	INDEL	36	0	0	0	1	0	0	0	0	0	0	0	0	0	0	0	0	0	0
chr_19	440166	440202	INDEL	36	0	0	0	1	0	0	0	0	0	0	0	0	0	0	0	0	0	0
chr_19	442878	442900	INDEL	22	0	0	0	1	0	0	0	0	0	0	0	0	0	0	0	0	0	0
chr_19	449323	458238	HDR	8915	0	0	0	1	0	0	0	0	0	0	0	0	0	0	0	0	0	0
chr_19	461234	463006	HDR	1772	0	0	0	1	0	0	0	0	0	0	0	0	0	0	0	0	0	0
chr_19	476173	476296	DUP	123	0	0	0	1	0	0	0	0	0	0	0	0	0	0	0	0	0	0
chr_19	478382	483263	INVTR	4881	0	0	0	1	0	0	0	0	0	0	0	0	0	0	0	0	0	0
chr_19	479436	479448	CP	808	0	0	0	1	0	0	0	0	0	0	0	0	0	0	0	0	0	0
chr_19	484511	484511	INDEL	12	0	0	0	1	0	0	0	0	0	0	0	0	0	0	0	0	0	0
chr_19	484554	484569	INDEL	15	0	0	0	1	0	0	0	0	0	0	0	0	0	0	0	0	0	0
chr_19	490806	491263	INVDP	457	0	0	0	1	0	0	0	0	0	0	0	0	0	0	0	0	0	0
chr_19	493600	493613	CP	5153	0	0	0	1	0	0	0	0	0	0	0	0	0	0	0	0	0	0
chr_19	491268	497160	INVDP	11031	0	0	0	1	0	0	0	0	0	0	0	0	0	0	0	0	0	0
chr_19	506244	506251	CP	429	0	0	0	1	0	0	0	0	0	0	0	0	0	0	0	0	0	0
chr_19	525605	525606	INDEL	153	0	0	0	1	0	0	1	0	0	1	0	0	0	0	0	0	0	0
chr_19	527174	527709	INVTR	536	0	0	0	1	0	0	0	0	0	0	0	0	0	0	0	0	0	0
chr_19	527658	527917	DUP	271	0	0	0	1	0	0	0	0	0	0	0	0	0	0	0	0	0	0
chr_19	527918	537669	HDR	9751	0	0	0	1	0	0	0	0	0	0	0	0	0	0	0	0	0	0
chr_19	528198	530113	HDR	2586	0	0	0	1	0	0	0	0	0	0	0	0	0	0	0	0	0	0
chr_19	527779	549731	INVTR	21952	0	0	0	1	0	0	0	0	0	0	0	0	0	0	0	0	0	0
chr_19	531168	531194	INDEL	26	0	0	0	1	0	0	0	0	0	0	0	0	0	0	0	0	0	0
chr_19	534066	534066	INDEL	33	0	0	0	1	0	0	0	0	0	0	0	0	0	0	0	0	0	0
chr_19	537668	538073	DUP	405	0	0	0	1	0	0	0	0	0	0	0	0	0	0	0	0	0	0
chr_19	538723	538723	INDEL	58	0	0	0	1	0	0	0	0	0	0	0	0	0	0	0	0	0	0
chr_19	541096	541096	INDEL	21	0	0	0	1	0	0	0	0	0	0	0	0	0	0	0	0	0	0
chr_19	541129	541129	INDEL	19	0	0	0	1	0	0	0	0	0	0	0	0	0	0	0	0	1	0
chr_19	544995	545067	HDR	409	0	0	0	1	0	0	0	0	0	0	0	0	0	0	0	0	0	0
chr_19	545269	545311	HDR	350	0	0	0	1	0	0	0	0	0	0	0	0	0	0	0	0	0	0
chr_19	545652	546918	CP	1266	0	0	0	1	1	0	0	0	0	0	0	0	0	0	0	0	0	0
chr_19	545899	546077	DUP	178	0	0	0	1	0	0	0	0	0	0	0	0	0	0	0	0	0	0
chr_19	546096	546203	INVDP	111	0	0	0	1	0	0	0	0	0	0	0	0	0	0	0	0	0	0
chr_19	546260	546477	DUP	217	0	0	0	1	0	0	0	0	0	0	0	0	0	0	0	0	0	0
chr_19	546294	546597	DUP	303	0	0	0	1	0	0	0	0	0	0	0	0	0	0	0	0	0	0
chr_19	548641	549031	CP	2009	0	0	0	1	0	0	0	0	0	0	0	0	0	0	0	0	0	0
chr_19	18	132	INVDP	114	0	0	0	0	1	0	0	0	0	0	0	0	0	0	0	0	0	0
chr_19	3811	5120	DUP	1309	0	0	0	0	1	0	0	0	0	0	0	0	0	0	0	0	0	0
chr_19	8751	8751	INDEL	29	0	0	0	0	1	0	0	0	0	0	0	0	0	0	0	0	0	0
chr_19	11656	11656	INDEL	25	0	0	0	0	1	0	0	0	0	0	0	0	0	0	0	0	0	0
chr_19	14765	14765	INDEL	12	0	0	0	0	1	0	0	0	0	0	0	0	1	0	0	0	0	0
chr_19	17605	17842	CP	237	0	0	0	0	1	0	0	1	0	0	0	0	0	0	0	0	0	0
chr_19	19510	19510	INDEL	26	0	0	0	0	1	0	0	1	0	0	0	0	0	0	1	0	0	0
chr_19	19553	19567	INDEL	14	0	0	0	0	1	0	0	1	0	0	0	0	0	0	1	0	0	0
chr_19	11489	16434	TRA	5009	0	0	0	0	1	0	0	0	0	0	0	0	0	0	0	0	0	0
chr_19	22780	22791	INDEL	11	0	0	0	0	1	0	0	0	0	0	1	0	1	0	0	0	0	0
chr_19	23620	23640	INDEL	20	0	0	0	0	1	0	1	0	0	0	1	0	1	0	0	0	0	0
chr_19	23735	23897	HDR	162	0	0	0	0	1	0	1	0	0	0	1	0	1	0	0	0	0	0
chr_19	24297	24297	INDEL	12	0	0	0	0	1	0	0	0	0	0	0	0	0	0	0	0	0	0
chr_19	27529	27544	INDEL	15	0	0	0	0	1	0	0	0	0	0	0	0	0	0	0	0	0	0
chr_19	30691	31458	INVDP	767	0	0	0	0	1	0	1	0	0	0	0	0	0	0	0	0	0	0
chr_19	31627	31627	INDEL	15	0	0	0	0	1	0	1	0	0	0	0	0	1	0	0	0	0	0
chr_19	32629	32650	INDEL	21	0	0	0	0	1	0	0	0	0	0	0	0	0	0	0	0	0	0
chr_19	39462	39482	INDEL	20	0	0	0	0	1	0	0	0	0	0	0	0	0	0	0	0	0	0
chr_19	30793	32929	TRA	2181	0	0	0	0	1	0	1	0	0	0	0	0	0	0	0	0	0	0
chr_19	42519	42523	INDEL	11104	0	0	0	0	1	0	0	0	0	0	0	0	0	0	0	0	0	0
chr_19	50320	50731	CP	411	0	0	0	0	1	0	0	0	0	0	0	0	0	0	0	0	0	0
chr_19	52189	52234	INDEL	45	0	0	0	0	1	0	0	0	0	0	0	0	0	0	0	0	0	0
chr_19	56538	56550	INDEL	12	0	0	0	0	1	0	1	0	1	0	0	0	0	0	1	0	1	0
chr_19	67165	67371	HDR	2842	0	0	0	0	1	0	0	0	0	0	0	0	0	0	0	0	0	0
chr_19	69811	69811	INDEL	30	0	0	0	0	1	0	0	0	0	0	0	0	0	0	0	0	0	0
chr_19	64510	65847	HDR	1337	0	0	0	0	1	0	0	0	0	0	0	1	1	0	0	0	0	0
chr_19	71536	71559	INDEL	23	0	0	0	0	1	1	1	0	1	0	0	0	1	0	1	0	1	0
chr_19	72010	72159	TDM	226	0	0	0	0	1	0	0	0	0	0	0	0	0	0	0	0	0	0
chr_19	75631	76411	INDEL	780	0	0	0	0	1	0	0	0	0	0	0	0	0	0	0	0	0	0
chr_19	83347	90275	TRA	6928	0	0	0	0	1	0	0	0	0	0	0	0	0	0	0	0	0	0
chr_19	125589	125618	HDR	774	0	0	0	0	1	0	1	0	0	0	0	1	0	0	0	0	0	0
chr_19	134227	134241	INDEL	14	0	0	0	0	1	0	1	0	0	0	0	0	0	0	0	0	0	0
chr_19	145210	145241	INDEL	31	0	0	0	0	1	0	1	0	0	0	0	0	0	0	0	0	0	0
chr_19	147749	153425	HDR	5676	0	0	0	0	1	0	1	0	0	0	0	0	0	0	0	0	0	0
chr_19	156556	156556	INDEL	12	0	0	0	0	1	0	1	0	0	0	0	0	0	0	0	0	0	0
chr_19	159107	159144	INDEL	37	0	0	0	0	1	0	1	0	0	0	0	0	0	0	0	0	0	0
chr_19	169594	169599	CP	7940	0	0	0	0	1	0	0	0	0	0	0	0	0	0	0	0	0	0
chr_19	172886	172890	INDEL	6730	0	0	0	0	1	0	0	0	0	0	0	0	0	0	0	0	0	0
chr_19	178350	178362	CP	916	0	0	0	0	1	0	1	0	0	0	0	0	1	0	0	0	0	0
chr_19	181066	181085	INDEL	19	0	0	0	0	1	0	0	0	0	0	0	0	0	0	0	0	0	0
chr_19	181208	181225	INDEL	17	0	0	0	0	1	0	0	0	0	0	0	0	0	0	0	0	0	0
chr_19	181257	181278	INDEL	21	0	0	0	0	1	0	0	0	0	0	0	0	0	0	0	0	0	0
chr_19	181302	181302	INDEL	16	0	0	0	0	1	0	0	0	0	0	0	0	0	0	0	0	0	0
chr_19	196397	196469	HDR	133	0	0	0	0	1	0	0	0	0	0	0	0	0	0	0	0	0	0
chr_19	200607	200622	INDEL	15	0	0	0	0	1	0	0	0	0	0	0	0	0	0	0	0	0	0
chr_19	201401	201428	INDEL	27	0	0	0	0	1	0	1	1	0	0	0	0	0	0	0	0	0	0
chr_19	204300	204300	INDEL	26	0	0	0	0	1	0	0	0	0	0	0	0	0	0	0	0	0	0
chr_19	209325	210296	HDR	971	0	0	0	0	1	0	1	0	0	0	0	0	0	0	0	0	0	0
chr_19	210853	210854	HDR	720	0	0	0	0	1	0	1	0	0	0	0	0	0	1	0	0	0	0
chr_19	212888	212888	INDEL	1604	0	0	0	0	1	0	1	0	0	0	0	0	0	0	0	0	0	0
chr_19	222396	222396	INDEL	88	0	0	0	0	1	0	0	0	0	0	0	0	0	0	0	0	0	0
chr_19	234880	234891	INDEL	11	0	0	0	0	1	1	0	0	0	0	0	0	0	0	0	0	0	0
chr_19	251983	251986	INDEL	6831	0	0	0	0	1	0	0	0	0	0	0	0	0	0	0	0	0	0
chr_19	254358	259182	HDR	7963	0	0	0	0	1	0	0	0	0	0	0	0	0	0	0	0	0	0
chr_19	259591	259596	CP	7866	0	0	0	0	1	0	0	0	0	0	0	0	0	0	0	0	0	0
chr_19	261501	261523	INDEL	22	0	0	0	0	1	0	0	1	0	1	0	0	0	0	1	0	0	0
chr_19	262071	262072	INDEL	1431	0	0	0	0	1	0	0	0	0	0	0	0	0	0	0	0	0	0
chr_19	264312	266526	HDR	2214	0	0	0	0	1	0	0	0	0	0	0	0	0	0	0	0	0	0
chr_19	268206	268217	INDEL	11	0	0	0	0	1	0	0	0	0	0	0	0	0	0	0	0	0	0
chr_19	269859	269875	INDEL	16	0	0	0	0	1	1	0	0	0	0	0	0	0	0	0	0	0	0
chr_19	282800	292235	CP	9435	0	0	0	0	1	0	0	0	0	0	0	0	0	0	0	0	0	0
chr_19	292374	292512	HDR	3538	0	0	0	0	1	0	1	0	0	0	0	0	0	0	0	0	0	0
chr_19	293589	293589	INDEL	11	0	0	0	0	1	0	1	0	0	0	0	0	0	0	0	0	1	0
chr_19	301465	301473	CP	19509	0	0	0	0	1	0	0	0	0	0	0	0	0	0	0	0	0	0
chr_19	302122	302241	TDM	172	0	0	0	0	1	0	0	0	0	1	0	0	0	0	0	0	0	0
chr_19	302216	302216	INDEL	24	0	0	0	0	1	0	0	0	0	0	0	0	0	0	0	0	0	0
chr_19	305737	305740	INDEL	5409	0	0	0	0	1	0	0	0	0	0	0	0	0	0	0	0	0	0
chr_19	310279	311283	CP	1004	0	0	0	0	1	0	1	0	0	0	0	0	0	0	0	0	0	0
chr_19	311777	311778	HDR	465	0	0	0	0	1	0	0	0	0	0	0	0	0	0	0	0	0	0
chr_19	313238	313238	INDEL	21	0	0	0	0	1	0	0	0	0	0	0	0	0	0	0	0	0	0
chr_19	317297	317314	INDEL	17	0	0	0	0	1	0	0	0	0	0	0	0	0	0	1	0	0	0
chr_19	321220	321224	INDEL	488	0	0	0	0	1	0	1	0	0	0	0	0	0	0	0	0	0	0
chr_19	324689	324707	INDEL	18	0	0	0	0	1	0	0	0	0	0	0	0	0	0	0	0	0	0
chr_19	326340	326368	INDEL	28	0	0	0	0	1	0	1	0	0	0	0	0	0	0	0	0	0	0
chr_19	325283	356642	TRA	31359	0	0	0	0	1	0	0	0	0	0	0	0	0	0	0	0	0	0
chr_19	331733	331890	HDR	157	0	0	0	0	1	0	1	0	0	0	0	0	0	0	0	0	0	0
chr_19	337427	339014	INVDP	1587	0	0	0	0	1	0	0	0	0	0	0	0	0	0	0	0	0	0
chr_19	337434	337713	DUP	279	0	0	0	0	1	0	0	0	0	0	0	0	0	0	0	0	0	0
chr_19	338250	339014	INVDP	765	0	0	0	0	1	0	1	0	0	0	0	0	0	0	0	0	0	0
chr_19	346527	350294	INVDP	3767	0	0	0	0	1	0	0	0	0	0	0	0	0	0	0	0	0	0
chr_19	355429	355717	CP	288	0	0	0	0	1	0	0	0	0	0	0	0	0	0	0	0	0	0
chr_19	356638	356774	TRA	136	0	0	0	0	1	0	0	0	0	0	0	0	0	0	0	0	0	0
chr_19	357831	364631	INV	6800	0	0	0	0	1	0	0	0	0	0	0	0	0	0	0	0	0	0
chr_19	378746	378749	INDEL	1224	0	0	0	0	1	0	0	1	0	0	0	0	0	0	0	0	1	0
chr_19	386533	386925	DUP	392	0	0	0	0	1	0	0	0	0	0	0	0	0	0	0	0	0	0
chr_19	387165	387429	HDR	556	0	0	0	0	1	0	0	0	0	0	0	0	0	0	0	0	0	0
chr_19	389378	389798	HDR	1364	0	0	0	0	1	0	0	0	0	0	0	0	0	0	0	0	0	0
chr_19	404219	404232	INDEL	13	0	0	0	0	1	0	0	0	0	0	0	0	0	0	0	0	0	0
chr_19	408452	408452	INDEL	13	0	0	0	0	1	0	0	0	0	0	0	0	0	0	0	0	0	0
chr_19	410100	410154	HDR	709	0	0	0	0	1	0	0	0	0	0	0	0	0	0	0	0	0	0
chr_19	411116	412452	INDEL	1336	0	0	0	0	1	0	0	0	0	0	0	0	0	0	0	0	0	0
chr_19	427141	432004	INVDP	4863	0	0	0	0	1	1	0	0	0	0	0	0	0	0	0	0	0	0
chr_19	420339	427141	INVTR	6812	0	0	0	0	1	0	0	0	0	0	0	0	0	0	0	0	0	0
chr_19	437481	437630	HDR	149	0	0	0	0	1	0	1	0	0	0	0	0	0	0	0	0	0	0
chr_19	439057	439057	INDEL	14	0	0	0	0	1	0	0	0	0	1	1	0	0	0	0	0	1	0
chr_19	439279	439292	INDEL	13	0	0	0	0	1	0	1	0	0	0	0	0	0	0	0	0	0	0
chr_19	440072	440072	INDEL	15	0	0	0	0	1	0	0	0	0	0	0	1	0	1	0	0	0	0
chr_19	449340	449470	INVTR	130	0	0	0	0	1	0	1	0	0	0	0	0	0	0	0	0	0	0
chr_19	457207	457339	INVTR	132	0	0	0	0	1	0	1	0	0	0	0	0	0	0	0	0	0	0
chr_19	460730	460730	INDEL	22	0	0	0	0	1	0	0	0	0	0	0	0	0	0	0	0	0	0
chr_19	460733	460733	INDEL	13	0	0	0	0	1	0	0	0	0	0	0	0	0	0	0	0	0	0
chr_19	462769	462785	INDEL	16	0	0	0	0	1	0	1	0	0	0	0	0	0	0	0	0	0	0
chr_19	463005	463007	INDEL	162	0	0	0	0	1	0	1	0	0	0	0	0	0	0	0	0	0	0
chr_19	464845	471462	HDR	10949	0	0	0	0	1	0	0	0	0	0	0	0	0	0	0	0	0	0
chr_19	471931	471942	INDEL	11	0	0	0	0	1	0	1	1	0	0	0	0	0	0	0	0	0	0
chr_19	473095	474666	HDR	1571	0	0	0	0	1	0	1	0	0	0	0	0	0	0	0	0	0	0
chr_19	475296	475309	INDEL	13	0	0	0	0	1	0	1	0	1	1	0	0	0	0	1	0	1	0
chr_19	475938	476130	HDR	192	0	0	0	0	1	0	1	1	0	0	0	0	1	1	1	0	0	0
chr_19	476260	476260	INDEL	18	0	0	0	0	1	0	1	1	0	0	1	1	1	1	1	0	0	0
chr_19	490806	497160	INVTR	6355	0	0	0	0	1	1	0	0	0	0	0	0	0	0	0	0	0	0
chr_19	501000	501221	INVTR	221	0	0	0	0	1	0	0	0	0	0	0	0	0	0	0	0	0	0
chr_19	528946	529088	DUP	142	0	0	0	0	1	1	0	0	1	0	0	1	1	0	1	0	0	0
chr_19	544876	545044	INVDP	168	0	0	0	0	1	0	0	0	0	0	0	0	0	0	0	0	0	0
chr_19	545000	545100	INVTR	100	0	0	0	0	1	0	0	0	0	0	0	0	0	0	0	0	0	0
chr_19	545047	548281	INVTR	3234	0	0	0	0	1	0	0	0	0	0	0	0	0	0	0	0	0	0
chr_19	545283	545300	INDEL	17	0	0	0	0	1	0	0	0	0	0	0	0	0	0	0	0	0	0
chr_19	548911	549033	INVDP	122	0	0	0	0	1	0	0	0	0	0	0	0	0	0	0	0	0	0
chr_19	935	1070	INVDP	135	0	0	0	0	0	1	0	0	0	0	0	0	0	0	0	0	0	0
chr_19	6933	7701	TRA	773	0	0	0	0	0	1	0	0	0	0	0	0	0	0	0	0	0	0
chr_19	6934	7080	DUP	146	0	0	0	0	0	1	0	0	0	0	0	0	0	0	0	0	0	0
chr_19	14074	15828	INVTR	1754	0	0	0	0	0	1	0	0	0	0	0	0	0	0	0	0	0	0
chr_19	15256	15268	INDEL	12	0	0	0	0	0	1	0	0	0	0	0	0	0	0	0	0	0	0
chr_19	24494	24512	INDEL	18	0	0	0	0	0	1	0	0	0	0	0	0	0	0	0	0	0	0
chr_19	30735	31656	TRA	930	0	0	0	0	0	1	0	0	0	0	0	0	0	0	0	0	0	0
chr_19	31652	32949	DUP	1317	0	0	0	0	0	1	0	0	0	0	0	0	0	0	0	0	0	0
chr_19	49640	49678	INDEL	38	0	0	0	0	0	1	0	0	0	0	0	0	0	0	0	0	0	0
chr_19	50355	50720	TDM	365	0	0	0	0	0	1	0	0	0	0	0	0	0	0	0	0	0	0
chr_19	51157	51189	INDEL	32	0	0	0	0	0	1	0	0	0	0	0	0	0	0	0	0	0	0
chr_19	54669	54671	INDEL	1636	0	0	0	0	0	1	0	0	0	0	0	0	0	0	0	0	0	0
chr_19	57112	57133	INDEL	21	0	0	0	0	0	1	0	0	0	0	0	0	0	0	0	0	0	0
chr_19	62280	62280	INDEL	15	0	0	0	0	0	1	0	0	0	0	0	0	0	0	0	0	0	0
chr_19	67163	67164	INDEL	2740	0	0	0	0	0	1	0	0	0	0	0	0	0	0	0	0	0	0
chr_19	71455	71459	INDEL	5385	0	0	0	0	0	1	0	0	0	0	0	0	0	0	0	0	0	0
chr_19	72013	72159	CP	288	0	0	0	0	0	1	0	0	0	0	0	0	0	0	0	0	0	0
chr_19	83348	90275	DUP	6927	0	0	0	0	0	1	0	0	0	0	0	0	0	0	0	0	0	0
chr_19	83348	90275	INVTR	6928	0	0	0	0	0	1	0	0	0	0	0	0	0	0	0	0	0	0
chr_19	83349	90275	DUP	6926	0	0	0	0	0	1	0	0	0	0	0	0	0	0	0	0	0	0
chr_19	83349	90276	DUP	6927	0	0	0	0	0	1	0	0	0	0	0	0	0	0	0	0	0	0
chr_19	90061	90278	DUP	217	0	0	0	0	0	1	0	0	0	0	0	0	0	0	0	0	0	0
chr_19	102205	102339	TRA	135	0	0	0	0	0	1	0	0	0	0	0	0	0	0	0	0	0	0
chr_19	102856	103060	TRA	206	0	0	0	0	0	1	0	0	0	0	0	0	0	0	0	0	0	0
chr_19	104208	104362	DUP	156	0	0	0	0	0	1	0	0	0	0	0	0	0	0	0	0	0	0
chr_19	104208	104364	INVDP	156	0	0	0	0	0	1	0	0	0	0	0	0	0	0	0	0	0	0
chr_19	104212	104491	DUP	279	0	0	0	0	0	1	0	0	0	0	0	0	0	0	0	0	0	0
chr_19	104806	104959	TRA	153	0	0	0	0	0	1	0	0	0	0	0	0	0	0	0	0	0	0
chr_19	108130	108303	INVTR	173	0	0	0	0	0	1	0	0	0	0	0	0	0	0	0	0	0	0
chr_19	110411	110439	INDEL	28	0	0	0	0	0	1	0	0	0	0	0	0	0	0	0	0	0	0
chr_19	152823	154293	CP	1470	0	0	0	0	0	1	0	0	0	0	0	0	0	0	0	0	0	0
chr_19	156554	156554	INDEL	16	0	0	0	0	0	1	0	0	1	1	0	0	1	0	1	0	0	0
chr_19	157583	157584	INDEL	63	0	0	0	0	0	1	0	0	0	1	0	0	0	1	0	0	0	0
chr_19	159101	159254	CP	153	0	0	0	0	0	1	0	0	0	0	0	0	0	0	0	0	0	0
chr_19	162863	162877	INDEL	14	0	0	0	0	0	1	0	0	0	0	0	0	0	0	0	0	0	0
chr_19	173410	173424	INDEL	14	0	0	0	0	0	1	0	0	0	0	0	0	0	0	0	0	0	0
chr_19	181127	181593	HDR	466	0	0	0	0	0	1	0	0	0	0	0	0	0	0	0	0	0	0
chr_19	192745	194283	INVTR	1551	0	0	0	0	0	1	0	0	0	0	0	0	0	0	0	0	0	0
chr_19	193851	193851	INDEL	18	0	0	0	0	0	1	0	0	0	0	0	0	0	0	0	0	0	0
chr_19	200894	200936	CP	101	0	0	0	0	0	1	0	0	0	0	0	0	0	0	0	0	0	0
chr_19	201012	201012	INDEL	16	0	0	0	0	0	1	0	0	0	0	0	0	0	0	0	0	0	0
chr_19	201385	201412	INDEL	27	0	0	0	0	0	1	0	0	0	0	0	0	0	0	0	0	0	0
chr_19	204192	204220	INDEL	28	0	0	0	0	0	1	0	0	0	0	1	0	1	0	0	0	1	0
chr_19	205420	205420	INDEL	80	0	0	0	0	0	1	0	1	0	1	0	0	0	1	1	0	0	0
chr_19	206154	206239	TDM	135	0	0	0	0	0	1	0	0	0	0	0	0	0	0	0	0	0	0
chr_19	207766	208091	TDM	325	0	0	0	0	0	1	0	0	0	0	0	0	0	0	0	0	0	0
chr_19	208883	208961	INDEL	78	0	0	0	0	0	1	0	0	0	0	0	0	0	0	0	0	0	0
chr_19	212889	212892	HDR	1606	0	0	0	0	0	1	0	0	1	0	0	0	0	0	0	0	0	0
chr_19	218995	219297	CP	302	0	0	0	0	0	1	0	0	0	0	0	0	0	0	0	0	0	0
chr_19	220211	220211	INDEL	24	0	0	0	0	0	1	0	0	0	0	0	0	0	0	0	0	0	0
chr_19	250017	250081	INDEL	64	0	0	0	0	0	1	0	0	0	0	0	0	0	0	0	0	0	0
chr_19	250279	250279	INDEL	53	0	0	0	0	0	1	0	0	0	0	0	0	0	0	0	0	0	0
chr_19	255940	255956	INDEL	16	0	0	0	0	0	1	1	0	0	1	0	1	0	0	0	0	1	0
chr_19	255959	256003	INDEL	44	0	0	0	0	0	1	1	0	0	1	0	1	0	0	0	0	1	0
chr_19	262071	262072	INDEL	1271	0	0	0	0	0	1	0	0	0	0	1	0	0	0	0	0	0	0
chr_19	263824	263855	INDEL	31	0	0	0	0	0	1	0	0	0	0	0	0	0	0	0	0	0	0
chr_19	267417	276792	DUP	9462	0	0	0	0	0	1	0	0	0	0	0	0	0	0	0	0	0	0
chr_19	268090	268101	INDEL	11	0	0	0	0	0	1	0	0	0	0	0	0	0	0	0	0	0	0
chr_19	269117	269352	HDR	235	0	0	0	0	0	1	0	0	0	0	0	0	0	0	0	0	0	0
chr_19	269128	269146	INDEL	18	0	0	0	0	0	1	0	1	0	1	0	0	1	0	1	0	0	0
chr_19	270312	270312	INDEL	57	0	0	0	0	0	1	0	1	0	0	0	0	0	0	1	0	0	0
chr_19	271131	271131	INDEL	27	0	0	0	0	0	1	0	0	0	0	0	0	0	0	0	0	0	0
chr_19	274089	274089	INDEL	27	0	0	0	0	0	1	0	0	1	0	1	0	0	0	0	0	0	0
chr_19	280713	280727	INDEL	14	0	0	0	0	0	1	0	0	0	0	0	0	0	0	0	0	0	0
chr_19	286126	286767	INVDP	641	0	0	0	0	0	1	0	0	0	0	0	0	0	0	0	0	0	0
chr_19	286126	289333	INVDP	3207	0	0	0	0	0	1	0	0	0	0	0	0	0	0	0	0	0	0
chr_19	286126	291704	INVTR	5578	0	0	0	0	0	1	0	0	0	0	0	0	0	0	0	0	0	0
chr_19	302330	302330	INDEL	11	0	0	0	0	0	1	0	0	0	0	0	0	0	0	0	0	0	0
chr_19	310344	311155	DUP	811	0	0	0	0	0	1	0	0	0	0	0	0	0	0	0	0	0	0
chr_19	310600	310839	HDR	239	0	0	0	0	0	1	0	0	0	0	0	0	0	0	0	0	0	0
chr_19	312325	312325	INDEL	75	0	0	0	0	0	1	0	0	0	0	0	0	0	0	0	0	0	0
chr_19	318706	318720	INDEL	14	0	0	0	0	0	1	0	0	0	0	0	0	0	0	0	0	0	0
chr_19	318937	318951	INDEL	14	0	0	0	0	0	1	0	0	0	0	0	0	0	0	0	0	0	0
chr_19	338464	339014	DUP	550	0	0	0	0	0	1	0	0	0	0	0	0	0	0	0	0	0	0
chr_19	346549	347041	DUP	492	0	0	0	0	0	1	0	0	0	0	0	0	0	0	0	0	0	0
chr_19	350520	350558	INDEL	38	0	0	0	0	0	1	0	0	0	0	0	0	0	0	0	0	0	0
chr_19	355433	355723	CP	290	0	0	0	0	0	1	0	0	1	0	0	0	0	0	1	0	0	0
chr_19	358002	358155	INVDP	153	0	0	0	0	0	1	0	0	0	0	0	0	0	0	0	0	0	0
chr_19	359192	359994	INVDP	802	0	0	0	0	0	1	0	0	0	0	0	0	0	0	0	0	0	0
chr_19	357831	364475	INVDP	6645	0	0	0	0	0	1	0	0	0	0	0	0	0	0	0	0	0	0
chr_19	364302	364626	INVDP	324	0	0	0	0	0	1	0	0	0	0	0	0	0	0	0	0	0	0
chr_19	360399	364475	INVDP	4076	0	0	0	0	0	1	0	0	0	0	0	0	0	0	0	0	0	0
chr_19	373040	376636	DUP	4357	0	0	0	0	0	1	0	0	0	0	0	0	0	0	0	0	0	0
chr_19	373047	375654	DUP	2607	0	0	0	0	0	1	0	0	0	0	0	0	0	0	0	0	0	0
chr_19	373048	373421	DUP	373	0	0	0	0	0	1	0	0	0	0	0	0	0	0	0	0	0	0
chr_19	373161	373175	CP	777	0	0	0	0	0	1	0	0	0	0	0	0	0	0	0	0	0	0
chr_19	376623	376636	CP	780	0	0	0	0	0	1	0	0	0	0	0	0	0	0	0	0	0	0
chr_19	378746	378749	INDEL	1223	0	0	0	0	0	1	0	0	0	0	0	0	0	0	0	0	0	0
chr_19	373161	377981	DUP	5590	0	0	0	0	0	1	0	0	0	0	0	0	0	0	0	0	0	0
chr_19	384853	384979	INVDP	126	0	0	0	0	0	1	0	0	0	0	0	0	0	0	0	0	0	0
chr_19	384975	386423	INVDP	1448	0	0	0	0	0	1	0	0	0	0	0	0	0	0	0	0	0	0
chr_19	386672	386926	DUP	254	0	0	0	0	0	1	0	0	0	0	0	0	0	0	0	0	0	0
chr_19	388575	388691	HDR	140	0	0	0	0	0	1	0	0	0	0	1	0	0	0	0	0	0	0
chr_19	404185	404206	INDEL	21	0	0	0	0	0	1	0	0	0	1	0	0	0	0	0	0	0	0
chr_19	404508	404519	INDEL	11	0	0	0	0	0	1	0	0	0	0	0	0	0	0	0	0	0	0
chr_19	405940	405951	INDEL	11	0	0	0	0	0	1	0	0	0	0	0	0	0	0	0	0	0	0
chr_19	406196	406211	INDEL	15	0	0	0	0	0	1	0	0	0	0	0	0	0	0	0	0	0	0
chr_19	408312	408454	HDR	735	0	0	0	0	0	1	0	0	0	0	0	0	0	0	0	0	0	0
chr_19	420338	426985	INVDP	6648	0	0	0	0	0	1	0	0	0	0	0	0	0	0	0	0	0	0
chr_19	437481	437622	HDR	141	0	0	0	0	0	1	0	0	0	0	0	0	0	0	0	0	0	0
chr_19	439314	439325	INDEL	11	0	0	0	0	0	1	0	0	0	0	0	0	0	0	0	0	0	0
chr_19	449338	459544	HDR	10206	0	0	0	0	0	1	0	0	0	0	0	0	0	0	0	0	0	0
chr_19	465027	468644	INV	3617	0	0	0	0	0	1	0	0	0	0	0	0	0	0	0	0	0	0
chr_19	467142	467194	INDEL	52	0	0	0	0	0	1	1	0	0	0	0	0	0	1	1	0	0	0
chr_19	476141	476296	DUP	155	0	0	0	0	0	1	0	0	0	0	0	0	0	0	0	0	1	0
chr_19	478475	483264	INVTR	4789	0	0	0	0	0	1	0	0	0	0	0	0	0	0	0	0	0	0
chr_19	480588	481058	DUP	487	0	0	0	0	0	1	0	0	0	0	0	0	0	0	0	0	0	0
chr_19	480932	480932	INDEL	11	0	0	0	0	0	1	0	0	0	0	0	0	0	0	0	0	0	0
chr_19	501000	501341	TRA	341	0	0	0	0	0	1	0	0	0	0	0	0	0	0	0	0	0	0
chr_19	501509	501521	INDEL	12	0	0	0	0	0	1	0	1	1	1	0	0	1	0	0	0	0	0
chr_19	501735	501749	INDEL	14	0	0	0	0	0	1	0	0	0	0	0	0	0	0	0	0	0	0
chr_19	501766	501802	INDEL	36	0	0	0	0	0	1	0	0	0	0	0	0	0	0	0	0	0	0
chr_19	507504	507504	INDEL	13	0	0	0	0	0	1	0	0	0	0	0	0	0	0	0	0	0	0
chr_19	512500	513179	CP	1363	0	0	0	0	0	1	0	0	0	0	0	0	0	0	0	0	0	0
chr_19	515699	515699	INDEL	22	0	0	0	0	0	1	0	0	0	0	0	0	0	0	0	0	0	0
chr_19	524674	524902	CP	228	0	0	0	0	0	1	0	0	0	0	0	0	0	0	0	0	0	0
chr_19	527176	527450	DUP	274	0	0	0	0	0	1	0	0	0	0	0	0	0	0	0	0	0	0
chr_19	527658	527918	DUP	260	0	0	0	0	0	1	0	0	0	0	0	0	0	0	0	0	0	0
chr_19	527658	527919	TRA	270	0	0	0	0	0	1	0	0	0	0	0	0	0	0	0	0	0	0
chr_19	537100	537661	INVTR	561	0	0	0	0	0	1	0	0	0	0	0	0	0	0	0	0	0	0
chr_19	537660	538214	INVDP	556	0	0	0	0	0	1	0	0	0	0	0	0	0	0	0	0	0	0
chr_19	538608	538664	INDEL	56	0	0	0	0	0	1	0	0	0	0	0	0	0	0	0	0	0	0
chr_19	545900	546077	INVDP	177	0	0	0	0	0	1	0	0	0	0	0	0	0	0	0	0	0	0
chr_19	546455	546597	DUP	142	0	0	0	0	0	1	0	0	0	0	0	0	0	0	0	0	0	0
chr_19	144	1077	INVDP	933	0	0	0	0	0	0	1	0	0	0	0	0	0	0	0	0	0	0
chr_19	1486	3814	INVTR	2328	0	0	0	0	0	0	1	0	0	0	0	0	0	0	0	0	0	0
chr_19	1859	1873	INDEL	14	0	0	0	0	0	0	1	0	0	0	0	0	0	0	0	0	0	0
chr_19	2860	3470	CP	610	0	0	0	0	0	0	1	0	0	0	0	0	0	0	0	0	0	0
chr_19	4213	9481	TRA	5268	0	0	0	0	0	0	1	0	0	0	0	0	0	0	0	0	0	0
chr_19	4914	5120	DUP	206	0	0	0	0	0	0	1	0	0	0	0	0	0	0	0	0	0	0
chr_19	5115	6642	CP	1527	0	0	0	0	0	0	1	0	0	0	0	0	0	0	0	0	0	0
chr_19	6923	7734	CP	811	0	0	0	0	0	0	1	0	0	0	0	0	0	0	0	0	0	0
chr_19	6931	7731	HDR	800	0	0	0	0	0	0	1	0	0	0	0	0	0	0	0	0	0	0
chr_19	22637	22643	CP	5428	0	0	0	0	0	0	1	0	0	0	0	0	0	0	0	0	0	0
chr_19	24675	24687	INDEL	12	0	0	0	0	0	0	1	0	0	0	0	0	0	0	0	0	0	0
chr_19	25496	25496	INDEL	16	0	0	0	0	0	0	1	0	0	0	0	1	0	0	0	0	0	0
chr_19	25523	25523	INDEL	13	0	0	0	0	0	0	1	0	0	0	0	1	0	0	0	0	0	0
chr_19	25609	25609	INDEL	13	0	0	0	0	0	0	1	0	0	0	0	1	0	0	0	0	0	0
chr_19	32628	32642	INDEL	14	0	0	0	0	0	0	1	0	0	0	0	0	0	0	0	0	0	0
chr_19	39143	39143	INDEL	17	0	0	0	0	0	0	1	0	0	1	0	0	0	0	0	0	0	0
chr_19	39426	40114	HDR	688	0	0	0	0	0	0	1	0	0	1	1	0	0	0	0	0	0	0
chr_19	49657	49657	INDEL	11	0	0	0	0	0	0	1	0	0	0	0	0	0	0	0	0	0	0
chr_19	49659	49659	INDEL	16	0	0	0	0	0	0	1	0	0	0	0	0	0	0	0	0	0	0
chr_19	50321	50730	CP	409	0	0	0	0	0	0	1	0	0	0	0	0	0	0	0	0	0	0
chr_19	67710	67731	INDEL	21	0	0	0	0	0	0	1	0	0	0	0	0	0	0	0	0	0	0
chr_19	69942	69942	INDEL	24	0	0	0	0	0	0	1	0	0	0	0	0	0	0	0	0	0	0
chr_19	64510	65620	HDR	1115	0	0	0	0	0	0	1	0	0	0	0	0	0	0	0	0	0	0
chr_19	72010	72159	TDM	227	0	0	0	0	0	0	1	1	0	0	0	0	0	0	0	0	0	0
chr_19	83349	90275	TRA	6926	0	0	0	0	0	0	1	0	0	0	0	0	0	0	0	0	0	0
chr_19	104206	104364	DUP	159	0	0	0	0	0	0	1	0	0	0	0	0	0	0	0	0	0	0
chr_19	138205	138215	CP	4038	0	0	0	0	0	0	1	0	0	0	0	0	0	0	0	0	0	0
chr_19	170290	170350	HDR	891	0	0	0	0	0	0	1	0	0	0	0	0	0	0	0	0	0	0
chr_19	180925	181290	TDM	365	0	0	0	0	0	0	1	0	0	0	0	0	0	0	0	0	0	0
chr_19	200944	200944	INDEL	32	0	0	0	0	0	0	1	0	0	0	0	0	0	0	0	0	0	0
chr_19	200951	200951	INDEL	21	0	0	0	0	0	0	1	0	0	0	0	0	0	0	0	0	0	0
chr_19	200954	200954	INDEL	14	0	0	0	0	0	0	1	0	0	0	0	0	0	0	0	0	0	0
chr_19	222376	222403	CP	119	0	0	0	0	0	0	1	0	1	0	0	0	0	0	0	0	1	0
chr_19	244619	245355	HDR	736	0	0	0	0	0	0	1	0	0	1	0	0	0	0	0	0	0	0
chr_19	248729	248734	CP	5344	0	0	0	0	0	0	1	0	0	0	0	0	0	0	0	0	0	0
chr_19	254372	254376	INDEL	6794	0	0	0	0	0	0	1	0	0	0	0	0	0	0	0	0	0	0
chr_19	256123	256131	CP	3022	0	0	0	0	0	0	1	0	0	0	0	0	0	0	0	0	0	0
chr_19	261220	261228	CP	4111	0	0	0	0	0	0	1	0	0	0	0	0	0	0	0	0	0	0
chr_19	263735	263735	INDEL	135	0	0	0	0	0	0	1	0	0	0	0	1	0	0	0	0	0	0
chr_19	264845	265358	HDR	513	0	0	0	0	0	0	1	0	0	0	0	0	0	0	0	0	0	0
chr_19	269780	269794	INDEL	14	0	0	0	0	0	0	1	1	0	0	1	0	1	0	1	0	0	0
chr_19	269858	270088	CP	230	0	0	0	0	0	0	1	0	0	0	1	0	1	0	0	0	0	0
chr_19	289880	291704	INVDP	1824	0	0	0	0	0	0	1	0	0	0	0	0	0	0	0	0	0	0
chr_19	296900	296900	INDEL	18	0	0	0	0	0	0	1	1	0	0	0	0	0	0	0	0	1	0
chr_19	302219	302243	INDEL	24	0	0	0	0	0	0	1	0	0	0	0	0	0	0	0	0	0	0
chr_19	302767	302767	INDEL	15	0	0	0	0	0	0	1	0	0	0	1	1	0	1	1	0	0	0
chr_19	305664	305675	INDEL	11	0	0	0	0	0	0	1	0	0	0	0	0	0	0	0	0	0	0
chr_19	309011	309012	INDEL	3394	0	0	0	0	0	0	1	0	0	0	0	0	0	0	0	0	0	0
chr_19	324689	324706	INDEL	17	0	0	0	0	0	0	1	0	0	0	0	0	0	0	0	0	0	0
chr_19	327879	327879	INDEL	41	0	0	0	0	0	0	1	0	0	0	0	0	0	0	0	0	0	0
chr_19	337427	339014	INVTR	1587	0	0	0	0	0	0	1	0	0	0	0	0	0	0	0	0	0	0
chr_19	346527	350294	INVTR	3767	0	0	0	0	0	0	1	0	0	0	0	0	0	0	0	0	0	0
chr_19	356773	368859	CP	12086	0	0	0	0	0	0	1	0	0	0	0	0	0	1	0	0	0	0
chr_19	373034	374866	DUP	1832	0	0	0	0	0	0	1	0	0	0	0	0	0	0	0	0	0	0
chr_19	386284	386440	INVDP	157	0	0	0	0	0	0	1	0	0	0	0	0	0	0	0	0	0	0
chr_19	387203	387279	INDEL	76	0	0	0	0	0	0	1	0	0	0	0	0	0	0	0	0	0	0
chr_19	387317	387355	INDEL	38	0	0	0	0	0	0	1	0	0	0	0	0	0	0	0	0	0	0
chr_19	390827	390836	CP	214	0	0	0	0	0	0	1	0	0	0	0	0	0	0	0	0	0	0
chr_19	396020	397430	INDEL	1410	0	0	0	0	0	0	1	1	0	0	0	0	0	0	0	0	0	0
chr_19	397852	397864	INDEL	12	0	0	0	0	0	0	1	1	0	0	0	0	0	0	1	0	0	0
chr_19	399251	399251	INDEL	16	0	0	0	0	0	0	1	1	0	0	0	0	0	0	0	0	0	0
chr_19	399940	399940	INDEL	12	0	0	0	0	0	0	1	1	0	1	0	0	0	0	1	0	1	0
chr_19	391196	395426	HDR	4230	0	0	0	0	0	0	1	0	0	0	0	0	0	0	0	0	0	0
chr_19	402046	402082	INDEL	36	0	0	0	0	0	0	1	1	0	0	0	0	0	0	0	0	0	0
chr_19	402343	403533	HDR	1190	0	0	0	0	0	0	1	1	0	0	0	0	0	0	0	0	0	0
chr_19	405037	405038	INDEL	354	0	0	0	0	0	0	1	0	0	0	0	0	0	0	0	0	0	0
chr_19	410608	410612	INDEL	9033	0	0	0	0	0	0	1	0	0	0	0	0	0	0	0	0	0	0
chr_19	418272	432004	INVTR	13732	0	0	0	0	0	0	1	0	0	0	0	0	0	0	0	0	0	0
chr_19	440101	440137	INDEL	36	0	0	0	0	0	0	1	1	1	0	1	0	1	0	0	0	0	0
chr_19	440162	440181	INDEL	19	0	0	0	0	0	0	1	1	1	0	1	0	1	0	0	0	0	0
chr_19	440187	440202	INDEL	15	0	0	0	0	0	0	1	1	1	0	1	0	1	0	0	0	0	0
chr_19	442636	442636	INDEL	15	0	0	0	0	0	0	1	0	1	0	0	0	0	0	0	0	0	0
chr_19	467607	467618	INDEL	11	0	0	0	0	0	0	1	0	0	0	0	0	0	0	0	0	0	0
chr_19	467622	467634	INDEL	12	0	0	0	0	0	0	1	0	0	0	0	0	0	0	0	0	0	0
chr_19	480906	481057	INVDP	151	0	0	0	0	0	0	1	0	0	0	0	0	0	0	0	0	0	0
chr_19	490805	497160	INV	6376	0	0	0	0	0	0	1	0	0	0	0	0	0	0	0	0	0	0
chr_19	500999	501227	INVTR	228	0	0	0	0	0	0	1	0	0	0	0	0	0	0	0	0	0	0
chr_19	502237	502237	INDEL	24	0	0	0	0	0	0	1	0	0	0	0	0	0	0	0	0	0	0
chr_19	503443	503443	INDEL	97	0	0	0	0	0	0	1	0	0	0	0	0	0	0	0	0	0	0
chr_19	506350	506350	INDEL	17	0	0	0	0	0	0	1	0	0	0	1	1	0	0	0	0	0	0
chr_19	507683	507684	INDEL	2810	0	0	0	0	0	0	1	0	0	0	0	0	0	0	0	0	0	0
chr_19	508422	508437	INDEL	15	0	0	0	0	0	0	1	0	0	0	0	0	0	0	0	0	0	0
chr_19	508512	509426	HDR	914	0	0	0	0	0	0	1	0	0	0	0	0	0	0	0	0	0	0
chr_19	514812	514812	INDEL	12	0	0	0	0	0	0	1	0	0	0	0	0	0	0	0	0	0	0
chr_19	515359	516035	HDR	1477	0	0	0	0	0	0	1	0	0	0	0	0	0	0	0	0	0	0
chr_19	519386	519386	INDEL	22	0	0	0	0	0	0	1	0	0	1	0	0	0	0	0	0	0	0
chr_19	518921	525119	INV	6198	0	0	0	0	0	0	1	0	0	1	0	0	0	0	0	0	0	0
chr_19	523240	523240	INDEL	11	0	0	0	0	0	0	1	0	0	1	0	0	0	0	0	0	0	0
chr_19	523283	523309	INDEL	26	0	0	0	0	0	0	1	0	0	1	0	0	0	0	0	0	0	0
chr_19	523923	524143	INDEL	220	0	0	0	0	0	0	1	0	0	1	0	0	0	0	0	0	0	0
chr_19	524675	524913	CP	238	0	0	0	0	0	0	1	0	0	1	0	0	0	0	0	0	0	0
chr_19	527174	527917	INVTR	754	0	0	0	0	0	0	1	0	0	0	0	0	0	0	0	0	0	0
chr_19	527450	527778	HDR	335	0	0	0	0	0	0	1	0	0	0	0	0	0	0	0	0	0	0
chr_19	527658	527820	DUP	164	0	0	0	0	0	0	1	0	0	0	0	0	0	0	0	0	0	0
chr_19	535110	535121	INDEL	11	0	0	0	0	0	0	1	0	0	1	0	0	0	0	0	0	0	0
chr_19	537100	537661	INVDP	561	0	0	0	0	0	0	1	0	0	0	1	0	0	0	0	0	0	0
chr_19	537670	538572	INVDP	902	0	0	0	0	0	0	1	0	0	0	0	0	0	0	0	0	0	0
chr_19	549734	549842	INVDP	108	0	0	0	0	0	0	1	0	0	0	0	0	0	0	0	0	0	0
chr_19	144	1072	INVDP	928	0	0	0	0	0	0	0	1	0	0	0	0	0	0	0	0	0	0
chr_19	6930	7072	TRA	142	0	0	0	0	0	0	0	1	0	0	0	0	0	0	0	0	0	0
chr_19	7068	7403	TRA	335	0	0	0	0	0	0	0	1	0	0	0	0	0	0	0	0	0	0
chr_19	8917	8917	INDEL	58	0	0	0	0	0	0	0	1	0	0	0	0	0	0	0	0	0	0
chr_19	11489	11666	INVTR	177	0	0	0	0	0	0	0	1	0	0	0	0	0	0	0	0	0	0
chr_19	16557	16843	INVTR	286	0	0	0	0	0	0	0	1	0	0	0	0	0	0	0	0	0	0
chr_19	16943	16955	INDEL	12	0	0	0	0	0	0	0	1	0	0	0	0	0	0	0	0	0	0
chr_19	25558	25574	INDEL	16	0	0	0	0	0	0	0	1	0	0	0	0	0	0	0	0	0	0
chr_19	39346	39366	INDEL	20	0	0	0	0	0	0	0	1	0	0	0	0	0	0	0	0	0	0
chr_19	30654	35949	INDEL	5295	0	0	0	0	0	0	0	1	1	1	0	0	0	0	0	0	0	0
chr_19	44450	44468	INDEL	18	0	0	0	0	0	0	0	1	0	0	0	0	0	0	0	0	0	0
chr_19	49641	49641	INDEL	14	0	0	0	0	0	0	0	1	0	0	0	0	0	0	0	0	0	0
chr_19	50319	50730	CP	411	0	0	0	0	0	0	0	1	0	0	0	0	0	0	0	0	0	0
chr_19	67353	67371	INDEL	18	0	0	0	0	0	0	0	1	0	0	0	0	1	0	0	0	0	0
chr_19	64510	65847	HDR	1368	0	0	0	0	0	0	0	1	0	0	0	0	0	0	0	0	0	0
chr_19	81055	81245	INVTR	190	0	0	0	0	0	0	0	1	0	0	0	0	0	0	0	0	0	0
chr_19	101538	101727	INVDP	189	0	0	0	0	0	0	0	1	0	0	0	0	0	0	0	0	0	0
chr_19	102200	102339	TRA	139	0	0	0	0	0	0	0	1	0	0	0	0	0	0	0	0	0	0
chr_19	102474	102732	DUP	258	0	0	0	0	0	0	0	1	0	0	0	0	0	0	0	0	0	0
chr_19	104215	104504	INVTR	289	0	0	0	0	0	0	0	1	0	0	0	0	0	0	0	0	0	0
chr_19	122262	123254	INDEL	992	0	0	0	0	0	0	0	1	0	0	0	0	0	0	0	0	0	0
chr_19	126292	126292	INDEL	18	0	0	0	0	0	0	0	1	0	0	0	0	0	0	0	0	0	0
chr_19	134047	134302	INDEL	255	0	0	0	0	0	0	0	1	0	0	0	0	0	0	0	0	0	0
chr_19	144240	145152	HDR	912	0	0	0	0	0	0	0	1	0	0	0	0	0	0	0	0	0	0
chr_19	146761	150761	INDEL	4000	0	0	0	0	0	0	0	1	0	0	0	0	0	0	0	0	0	0
chr_19	152675	156453	HDR	5521	0	0	0	0	0	0	0	1	0	0	0	0	0	0	0	0	0	0
chr_19	156870	156883	INDEL	13	0	0	0	0	0	0	0	1	0	0	0	0	0	0	0	0	0	0
chr_19	157583	157583	INDEL	66	0	0	0	0	0	0	0	1	0	0	0	0	0	0	1	0	0	0
chr_19	158531	158531	INDEL	12	0	0	0	0	0	0	0	1	0	0	0	0	0	0	0	0	0	0
chr_19	159107	159244	CP	137	0	0	0	0	0	0	0	1	0	0	0	0	0	0	0	0	0	0
chr_19	180845	181104	INDEL	259	0	0	0	0	0	0	0	1	0	0	0	0	0	0	0	0	0	0
chr_19	200885	200945	CP	146	0	0	0	0	0	0	0	1	0	0	0	0	0	0	0	0	0	0
chr_19	203401	203413	INDEL	12	0	0	0	0	0	0	0	1	0	0	0	0	0	0	0	0	0	0
chr_19	204192	204218	INDEL	26	0	0	0	0	0	0	0	1	0	0	0	0	0	0	0	0	0	0
chr_19	207779	208109	CP	330	0	0	0	0	0	0	0	1	0	0	0	0	0	0	0	0	0	0
chr_19	212888	212888	INDEL	1603	0	0	0	0	0	0	0	1	0	0	0	0	0	0	0	0	0	0
chr_19	231704	232424	HDR	6892	0	0	0	0	0	0	0	1	0	1	0	0	0	0	0	0	0	0
chr_19	232977	233085	CP	215	0	0	0	0	0	0	0	1	0	0	0	0	0	0	0	0	0	0
chr_19	244709	245352	HDR	643	0	0	0	0	0	0	0	1	0	0	1	0	1	0	0	0	0	0
chr_19	255875	256005	CP	130	0	0	0	0	0	0	0	1	0	0	0	0	0	0	1	0	0	0
chr_19	262070	262070	HDR	1276	0	0	0	0	0	0	0	1	0	0	0	0	0	0	0	0	0	0
chr_19	263737	263737	INDEL	135	0	0	0	0	0	0	0	1	1	1	0	0	0	0	1	0	0	0
chr_19	269875	270074	INDEL	199	0	0	0	0	0	0	0	1	0	0	0	0	0	0	1	0	0	0
chr_19	274089	274089	INDEL	25	0	0	0	0	0	0	0	1	0	0	0	0	0	0	0	0	0	0
chr_19	275029	275044	INDEL	15	0	0	0	0	0	0	0	1	0	0	0	0	0	0	0	0	0	0
chr_19	286126	291704	INVDP	5578	0	0	0	0	0	0	0	1	0	0	0	0	0	0	0	0	0	0
chr_19	286126	291704	DUP	5578	0	0	0	0	0	0	0	1	0	1	0	0	0	0	0	0	0	0
chr_19	286306	286317	INDEL	11	0	0	0	0	0	0	0	1	0	0	0	0	1	0	0	0	1	0
chr_19	300651	300651	INDEL	59	0	0	0	0	0	0	0	1	0	0	0	0	0	0	0	0	0	0
chr_19	302122	302241	TDM	173	0	0	0	0	0	0	0	1	0	0	0	0	0	0	0	0	0	0
chr_19	305653	306155	HDR	8740	0	0	0	0	0	0	0	1	0	0	0	0	0	0	0	0	0	0
chr_19	310344	311155	TRA	811	0	0	0	0	0	0	0	1	0	0	0	0	0	0	0	0	0	0
chr_19	310604	310838	HDR	234	0	0	0	0	0	0	0	1	0	0	0	0	0	0	0	0	0	0
chr_19	312326	312328	INDEL	71	0	0	0	0	0	0	0	1	0	1	0	0	1	0	0	0	0	0
chr_19	313100	313107	CP	475	0	0	0	0	0	0	0	1	0	0	0	0	0	0	0	0	0	0
chr_19	327338	327338	INDEL	11	0	0	0	0	0	0	0	1	0	0	0	0	0	0	1	0	0	0
chr_19	351102	351105	INDEL	5413	0	0	0	0	0	0	0	1	0	0	0	0	0	0	0	0	0	0
chr_19	355097	355151	INDEL	54	0	0	0	0	0	0	0	1	0	0	0	0	0	0	0	0	0	0
chr_19	355432	355725	CP	293	0	0	0	0	0	0	0	1	0	0	0	0	0	0	0	0	0	0
chr_19	356781	356970	TRA	189	0	0	0	0	0	0	0	1	0	0	0	0	0	0	0	0	0	0
chr_19	368691	368850	TRA	159	0	0	0	0	0	0	0	1	0	0	0	0	0	0	0	0	0	0
chr_19	373043	374064	INVDP	1021	0	0	0	0	0	0	0	1	0	0	0	0	0	0	0	0	0	0
chr_19	377985	378143	INVDP	158	0	0	0	0	0	0	0	1	0	0	0	0	0	0	0	0	0	0
chr_19	373041	377981	INVDP	4940	0	0	0	0	0	0	0	1	0	0	0	0	0	0	0	0	0	0
chr_19	384853	386443	INVDP	1590	0	0	0	0	0	0	0	1	0	0	0	0	0	0	0	0	0	0
chr_19	388579	389798	HDR	1219	0	0	0	0	0	0	0	1	0	0	0	0	0	0	0	0	0	0
chr_19	391196	395425	HDR	4229	0	0	0	0	0	0	0	1	0	0	0	0	0	0	0	0	0	0
chr_19	409725	409737	INDEL	12	0	0	0	0	0	0	0	1	0	0	0	0	0	0	0	0	0	0
chr_19	414421	457753	INV	43332	0	0	0	0	0	0	0	1	0	0	0	0	0	0	0	0	0	0
chr_19	416102	433543	HDR	17441	0	0	0	0	0	0	0	1	0	0	0	0	1	0	0	0	0	0
chr_19	433713	433784	TDM	114	0	0	0	0	0	0	0	1	0	0	0	0	1	0	0	0	0	0
chr_19	435006	435007	INDEL	223	0	0	0	0	0	0	0	1	0	0	0	0	1	0	0	0	0	0
chr_19	442093	442105	CP	6724	0	0	0	0	0	0	0	1	0	0	0	0	0	0	0	0	0	0
chr_19	442638	442638	INDEL	30	0	0	0	0	0	0	0	1	0	0	0	0	0	0	0	0	0	0
chr_19	443206	443225	INDEL	19	0	0	0	0	0	0	0	1	0	0	0	0	0	0	0	0	0	0
chr_19	443530	457370	HDR	13840	0	0	0	0	0	0	0	1	0	0	0	0	0	0	0	0	0	0
chr_19	462767	462781	INDEL	14	0	0	0	0	0	0	0	1	0	0	0	0	0	0	0	0	0	0
chr_19	463139	463139	INDEL	13	0	0	0	0	0	0	0	1	0	0	0	0	1	0	0	0	0	0
chr_19	476861	476875	INDEL	14	0	0	0	0	0	0	0	1	0	0	0	0	0	0	0	0	0	0
chr_19	480583	480911	INVTR	328	0	0	0	0	0	0	0	1	0	0	0	0	0	0	0	0	0	0
chr_19	490806	497160	TRA	6356	0	0	0	0	0	0	0	1	0	0	0	0	0	0	0	0	0	0
chr_19	503027	503035	CP	2959	0	0	0	0	0	0	0	1	0	0	0	0	0	0	0	0	0	0
chr_19	527658	527917	INVDP	259	0	0	0	0	0	0	0	1	0	0	0	0	0	0	0	0	0	0
chr_19	537670	538788	TRA	1147	0	0	0	0	0	0	0	1	0	0	0	0	0	0	0	0	0	0
chr_19	538646	538646	INDEL	12	0	0	0	0	0	0	0	1	0	0	0	1	0	0	0	0	0	0
chr_19	546314	546454	INVDP	140	0	0	0	0	0	0	0	1	0	0	0	0	0	0	0	0	0	0
chr_19	549029	549029	INDEL	115	0	0	0	0	0	0	0	1	0	0	0	0	0	0	0	0	0	0
chr_19	144	1067	INV	923	0	0	0	0	0	0	0	0	1	0	0	0	0	0	0	0	0	0
chr_19	24505	24525	INDEL	20	0	0	0	0	0	0	0	0	1	0	0	1	0	0	0	0	0	0
chr_19	42521	42530	CP	353	0	0	0	0	0	0	0	0	1	0	0	0	0	0	0	0	0	0
chr_19	49695	49695	INDEL	46	0	0	0	0	0	0	0	0	1	0	0	0	0	0	0	0	0	0
chr_19	49755	49755	INDEL	18	0	0	0	0	0	0	0	0	1	0	1	0	0	0	0	0	0	0
chr_19	52310	52320	CP	4086	0	0	0	0	0	0	0	0	1	0	0	0	0	0	0	0	0	0
chr_19	67256	67256	INDEL	24	0	0	0	0	0	0	0	0	1	0	0	0	0	0	0	0	0	0
chr_19	68746	68762	INDEL	16	0	0	0	0	0	0	0	0	1	0	0	0	1	0	0	0	0	0
chr_19	69756	69784	INDEL	28	0	0	0	0	0	0	0	0	1	0	0	0	0	0	0	0	1	0
chr_19	64510	65620	HDR	1110	0	0	0	0	0	0	0	0	1	0	0	0	0	0	0	0	0	0
chr_19	81056	81329	INVDP	274	0	0	0	0	0	0	0	0	1	0	0	0	0	0	0	0	0	0
chr_19	83345	90277	HDR	6932	0	0	0	0	0	0	0	0	1	0	0	0	0	0	0	0	0	0
chr_19	85450	85580	DUP	130	0	0	0	0	0	0	0	0	1	0	0	0	0	0	0	0	0	0
chr_19	81048	101831	INVDP	20783	0	0	0	0	0	0	0	0	1	0	0	0	0	0	0	0	0	0
chr_19	81056	101811	INVDP	20755	0	0	0	0	0	0	0	0	1	0	0	0	0	0	0	0	0	0
chr_19	90554	92412	HDR	2059	0	0	0	0	0	0	0	0	1	0	0	0	0	0	0	0	0	0
chr_19	91461	91559	CP	206	0	0	0	0	0	0	0	0	1	0	0	0	0	0	0	0	0	0
chr_19	95227	95815	CP	1180	0	0	0	0	0	0	0	0	1	0	0	0	0	0	0	0	0	0
chr_19	92412	100746	INVDP	8336	0	0	0	0	0	0	0	0	1	0	0	0	0	0	0	0	0	0
chr_19	101213	101213	INDEL	12	0	0	0	0	0	0	0	0	1	0	0	0	0	0	0	0	0	0
chr_19	101225	101225	INDEL	32	0	0	0	0	0	0	0	0	1	0	0	0	0	0	0	0	0	0
chr_19	101227	101227	INDEL	14	0	0	0	0	0	0	0	0	1	0	0	0	0	0	0	0	0	0
chr_19	101538	101811	INVDP	283	0	0	0	0	0	0	0	0	1	0	0	0	0	0	0	0	0	0
chr_19	102205	102356	DUP	152	0	0	0	0	0	0	0	0	1	0	0	0	0	0	0	0	0	0
chr_19	104207	104959	TRA	779	0	0	0	0	0	0	0	0	1	0	0	0	0	0	0	0	0	0
chr_19	104216	104489	INVDP	277	0	0	0	0	0	0	0	0	1	0	0	0	0	0	0	0	0	0
chr_19	104365	104692	HDR	362	0	0	0	0	0	0	0	0	1	0	0	0	0	0	0	0	0	0
chr_19	113018	113029	INDEL	11	0	0	0	0	0	0	0	0	1	0	0	0	0	0	0	0	0	0
chr_19	114286	114330	INDEL	44	0	0	0	0	0	0	0	0	1	0	0	0	0	1	0	0	0	0
chr_19	123765	123765	INDEL	17	0	0	0	0	0	0	0	0	1	0	0	0	0	0	0	0	0	0
chr_19	126134	126134	INDEL	15	0	0	0	0	0	0	0	0	1	0	0	0	0	0	0	0	0	0
chr_19	126780	128201	INDEL	1421	0	0	0	0	0	0	0	0	1	0	0	0	0	0	0	0	0	0
chr_19	132578	132589	INDEL	11	0	0	0	0	0	0	0	0	1	0	1	0	0	0	0	0	0	0
chr_19	133327	134244	HDR	4720	0	0	0	0	0	0	0	0	1	0	0	0	0	0	0	0	0	0
chr_19	140777	140893	INDEL	116	0	0	0	0	0	0	0	0	1	0	0	0	0	0	0	0	0	0
chr_19	144075	144075	INDEL	30	0	0	0	0	0	0	0	0	1	0	0	0	0	0	0	0	0	0
chr_19	144582	144603	INDEL	21	0	0	0	0	0	0	0	0	1	0	0	0	0	0	0	0	0	0
chr_19	144960	145459	HDR	4338	0	0	0	0	0	0	0	0	1	0	0	0	0	0	0	0	0	0
chr_19	152931	153764	TDM	833	0	0	0	0	0	0	0	0	1	0	0	0	0	0	0	0	0	0
chr_19	153171	153171	INDEL	61	0	0	0	0	0	0	0	0	1	0	0	0	0	0	0	0	0	0
chr_19	155637	155637	INDEL	18	0	0	0	0	0	0	0	0	1	0	0	0	0	0	0	0	0	0
chr_19	158985	161803	DUP	3594	0	0	0	0	0	0	0	0	1	0	0	0	0	0	0	0	0	0
chr_19	159137	159209	INDEL	72	0	0	0	0	0	0	0	0	1	0	0	0	0	0	0	0	0	0
chr_19	159140	159222	INDEL	82	0	0	0	0	0	0	0	0	1	0	0	0	0	0	0	0	0	0
chr_19	161184	161184	INDEL	842	0	0	0	0	0	0	0	0	1	0	0	0	0	0	0	0	0	0
chr_19	168732	168746	INDEL	14	0	0	0	0	0	0	0	0	1	0	0	0	0	0	0	0	0	0
chr_19	171985	173962	HDR	1977	0	0	0	0	0	0	0	0	1	0	0	0	0	0	0	0	0	0
chr_19	178181	178200	INDEL	19	0	0	0	0	0	0	0	0	1	0	0	0	0	0	0	0	0	0
chr_19	181147	181694	INDEL	547	0	0	0	0	0	0	0	0	1	0	0	0	0	0	0	0	0	0
chr_19	182710	183391	HDR	681	0	0	0	0	0	0	0	0	1	0	0	0	0	0	0	0	0	0
chr_19	185152	185163	INDEL	11	0	0	0	0	0	0	0	0	1	0	0	0	0	0	0	0	0	0
chr_19	200954	200954	INDEL	18	0	0	0	0	0	0	0	0	1	0	0	0	0	0	0	0	0	0
chr_19	200957	200957	INDEL	15	0	0	0	0	0	0	0	0	1	0	0	0	0	0	0	0	0	0
chr_19	207780	208109	CP	329	0	0	0	0	0	0	0	0	1	0	0	0	0	0	0	0	0	0
chr_19	208755	208995	TDM	240	0	0	0	0	0	0	0	0	1	0	0	0	0	0	0	0	0	0
chr_19	209084	209084	INDEL	33	0	0	0	0	0	0	0	0	1	0	0	0	0	0	0	0	0	0
chr_19	220212	220212	INDEL	16	0	0	0	0	0	0	0	0	1	0	1	0	0	0	0	0	0	0
chr_19	220329	220347	INDEL	18	0	0	0	0	0	0	0	0	1	0	1	1	0	0	0	0	0	0
chr_19	223471	228317	HDR	4846	0	0	0	0	0	0	0	0	1	0	1	1	0	0	0	0	0	0
chr_19	231084	231092	CP	4065	0	0	0	0	0	0	0	0	1	0	0	0	0	0	0	0	0	0
chr_19	239766	239832	INDEL	66	0	0	0	0	0	0	0	0	1	0	0	0	0	0	0	0	0	0
chr_19	244188	244189	INDEL	72	0	0	0	0	0	0	0	0	1	0	0	0	0	0	0	0	0	0
chr_19	255958	255974	INDEL	16	0	0	0	0	0	0	0	0	1	0	0	0	0	0	0	0	0	0
chr_19	255987	256002	INDEL	15	0	0	0	0	0	0	0	0	1	0	0	0	0	0	0	0	0	0
chr_19	258129	258142	INDEL	13	0	0	0	0	0	0	0	0	1	0	0	0	0	0	0	0	0	0
chr_19	262008	262070	HDR	4315	0	0	0	0	0	0	0	0	1	0	0	0	0	0	0	0	0	0
chr_19	267985	268001	INDEL	16	0	0	0	0	0	0	0	0	1	0	0	0	0	0	0	0	0	0
chr_19	269249	269328	HDR	125	0	0	0	0	0	0	0	0	1	0	0	0	0	0	0	0	0	0
chr_19	269799	269824	INDEL	25	0	0	0	0	0	0	0	0	1	0	0	0	0	0	0	0	0	0
chr_19	269958	269958	INDEL	20	0	0	0	0	0	0	0	0	1	0	0	0	0	0	0	0	0	0
chr_19	271094	271094	INDEL	14	0	0	0	0	0	0	0	0	1	0	0	0	0	0	0	0	0	0
chr_19	271099	271099	INDEL	16	0	0	0	0	0	0	0	0	1	0	0	0	0	0	0	0	0	0
chr_19	274553	274553	INDEL	27	0	0	0	0	0	0	0	0	1	0	0	0	0	0	0	0	0	0
chr_19	278074	280053	HDR	1979	0	0	0	0	0	0	0	0	1	0	0	1	1	1	0	0	0	0
chr_19	295080	297038	HDR	10332	0	0	0	0	0	0	0	0	1	0	0	0	0	0	0	0	0	0
chr_19	300245	300245	INDEL	27	0	0	0	0	0	0	0	0	1	0	0	1	0	0	0	0	0	0
chr_19	300656	300656	INDEL	14	0	0	0	0	0	0	0	0	1	0	0	0	0	0	0	0	0	0
chr_19	300666	300666	INDEL	11	0	0	0	0	0	0	0	0	1	0	0	0	0	0	0	0	0	0
chr_19	300669	300669	INDEL	12	0	0	0	0	0	0	0	0	1	0	0	0	0	0	0	0	0	0
chr_19	302122	302241	TDM	171	0	0	0	0	0	0	0	0	1	0	0	0	0	0	0	0	0	0
chr_19	302301	302319	INDEL	18	0	0	0	0	0	0	0	0	1	0	1	0	0	0	0	0	0	0
chr_19	310416	311153	INVTR	767	0	0	0	0	0	0	0	0	1	0	0	0	0	0	0	0	0	0
chr_19	310604	310903	HDR	324	0	0	0	0	0	0	0	0	1	0	0	0	0	0	0	0	0	0
chr_19	313044	313048	INDEL	4519	0	0	0	0	0	0	0	0	1	0	0	0	0	0	0	0	0	0
chr_19	325614	325781	CP	451	0	0	0	0	0	0	0	0	1	0	0	0	0	1	0	0	0	0
chr_19	328036	328036	INDEL	19	0	0	0	0	0	0	0	0	1	0	0	0	0	0	0	0	0	0
chr_19	331532	331536	INDEL	7040	0	0	0	0	0	0	0	0	1	0	0	0	0	0	0	0	0	0
chr_19	337422	337713	TRA	291	0	0	0	0	0	0	0	0	1	0	0	0	0	0	0	0	0	0
chr_19	356783	356970	DUP	187	0	0	0	0	0	0	0	0	1	0	0	0	0	0	0	0	0	0
chr_19	368689	368850	DUP	161	0	0	0	0	0	0	0	0	1	0	0	0	0	0	0	0	0	0
chr_19	373039	374138	DUP	1099	0	0	0	0	0	0	0	0	1	0	0	0	0	0	0	0	0	0
chr_19	377981	378143	DUP	162	0	0	0	0	0	0	0	0	1	0	0	0	0	1	0	0	0	0
chr_19	373038	377981	TRA	4947	0	0	0	0	0	0	0	0	1	0	0	0	0	0	0	0	0	0
chr_19	384853	386438	DUP	1585	0	0	0	0	0	0	0	0	1	0	0	0	0	0	0	0	0	0
chr_19	387003	387126	DUP	123	0	0	0	0	0	0	0	0	1	0	0	0	0	0	0	0	0	0
chr_19	387395	387429	HDR	497	0	0	0	0	0	0	0	0	1	0	0	0	0	0	0	0	0	0
chr_19	395749	395774	INDEL	25	0	0	0	0	0	0	0	0	1	0	1	1	0	0	0	0	0	0
chr_19	413798	413877	CP	79	0	0	0	0	0	0	0	0	1	0	0	0	0	0	0	0	0	0
chr_19	415305	415313	CP	420	0	0	0	0	0	0	0	0	1	0	0	0	0	0	0	0	0	0
chr_19	418270	432004	TRA	13734	0	0	0	0	0	0	0	0	1	0	0	0	0	0	0	0	0	0
chr_19	427917	428340	INVDP	423	0	0	0	0	0	0	0	0	1	0	0	0	0	0	0	0	0	0
chr_19	428340	429774	INVDP	2220	0	0	0	0	0	0	0	0	1	0	0	0	0	0	0	0	0	0
chr_19	428705	428719	CP	802	0	0	0	0	0	0	0	0	1	0	0	0	0	0	0	0	0	0
chr_19	420335	427143	HDR	6808	0	0	0	0	0	0	0	0	1	0	0	0	0	0	0	0	0	0
chr_19	433428	433501	INDEL	73	0	0	0	0	0	0	0	0	1	0	0	0	0	0	0	0	0	0
chr_19	468955	468955	INDEL	30	0	0	0	0	0	0	0	0	1	0	0	0	0	0	0	0	0	0
chr_19	473138	473149	INDEL	11	0	0	0	0	0	0	0	0	1	0	0	0	1	0	0	0	0	0
chr_19	473941	473946	CP	8201	0	0	0	0	0	0	0	0	1	0	0	0	0	0	0	0	0	0
chr_19	478372	483272	CP	4900	0	0	0	0	0	0	0	0	1	0	1	0	0	0	0	0	0	0
chr_19	490806	497160	TRA	6357	0	0	0	0	0	0	0	0	1	0	0	0	0	0	0	0	0	0
chr_19	501618	501652	INDEL	34	0	0	0	0	0	0	0	0	1	0	0	0	0	0	0	0	0	0
chr_19	537100	537661	DUP	561	0	0	0	0	0	0	0	0	1	1	0	1	0	0	0	0	0	0
chr_19	537668	537891	INVDP	223	0	0	0	0	0	0	0	0	1	0	0	0	0	0	0	0	0	0
chr_19	537671	538074	DUP	405	0	0	0	0	0	0	0	0	1	0	0	0	0	0	0	0	0	0
chr_19	537671	538747	DUP	1076	0	0	0	0	0	0	0	0	1	0	0	0	0	0	0	0	0	0
chr_19	538620	538620	INDEL	27	0	0	0	0	0	0	0	0	1	0	0	0	0	0	0	0	0	0
chr_19	538645	538645	INDEL	26	0	0	0	0	0	0	0	0	1	0	0	0	0	0	0	0	0	0
chr_19	538679	538679	INDEL	19	0	0	0	0	0	0	0	0	1	0	0	0	0	0	0	0	0	0
chr_19	546073	546454	INVDP	381	0	0	0	0	0	0	0	0	1	0	0	0	0	0	0	0	0	0
chr_19	546188	546313	INDEL	125	0	0	0	0	0	0	0	0	1	0	0	0	0	0	0	0	0	0
chr_19	546455	546749	INVTR	300	0	0	0	0	0	0	0	0	1	0	0	0	0	0	0	0	0	0
chr_19	546910	547150	DUP	240	0	0	0	0	0	0	0	0	1	0	0	0	0	0	0	0	0	0
chr_19	547234	547653	DUP	419	0	0	0	0	0	0	0	0	1	0	1	0	0	0	0	0	1	0
chr_19	6933	7074	INVTR	141	0	0	0	0	0	0	0	0	0	1	0	0	0	0	0	0	0	0
chr_19	6934	7074	DUP	140	0	0	0	0	0	0	0	0	0	1	0	0	0	0	0	0	0	0
chr_19	7567	7719	DUP	157	0	0	0	0	0	0	0	0	0	1	0	0	0	0	0	0	0	0
chr_19	24102	24120	INDEL	18	0	0	0	0	0	0	0	0	0	1	0	0	0	0	0	0	0	0
chr_19	25152	25577	INDEL	425	0	0	0	0	0	0	0	0	0	1	0	0	0	0	0	0	0	0
chr_19	42648	43864	INDEL	1216	0	0	0	0	0	0	0	0	0	1	0	0	0	0	1	0	0	0
chr_19	50321	50721	TDM	514	0	0	0	0	0	0	0	0	0	1	0	0	0	0	0	0	0	0
chr_19	56550	56562	INDEL	12	0	0	0	0	0	0	0	0	0	1	0	0	0	0	0	0	0	0
chr_19	56565	56581	INDEL	16	0	0	0	0	0	0	0	0	0	1	0	0	0	0	0	0	0	0
chr_19	58688	58709	INDEL	21	0	0	0	0	0	0	0	0	0	1	1	0	0	1	1	0	1	0
chr_19	58721	58736	INDEL	15	0	0	0	0	0	0	0	0	0	1	1	0	0	1	1	0	1	0
chr_19	59963	59981	CP	134	0	0	0	0	0	0	0	0	0	1	0	0	0	0	0	0	0	0
chr_19	64510	65714	HDR	1204	0	0	0	0	0	0	0	0	0	1	0	0	0	0	0	0	0	0
chr_19	81055	81245	INVDP	190	0	0	0	0	0	0	0	0	0	1	0	0	0	0	0	0	0	0
chr_19	81056	101812	TRA	20756	0	0	0	0	0	0	0	0	0	1	0	0	0	0	0	0	0	0
chr_19	95839	95851	CP	5602	0	0	0	0	0	0	0	0	0	1	0	0	0	0	0	0	0	0
chr_19	102200	102339	INVTR	140	0	0	0	0	0	0	0	0	0	1	0	0	0	0	0	0	0	0
chr_19	104203	104504	INVDP	304	0	0	0	0	0	0	0	0	0	1	0	0	0	0	0	0	0	0
chr_19	104208	104648	INVTR	450	0	0	0	0	0	0	0	0	0	1	0	0	0	0	0	0	0	0
chr_19	104212	104504	DUP	297	0	0	0	0	0	0	0	0	0	1	0	0	0	0	0	0	0	0
chr_19	104215	104508	INVDP	298	0	0	0	0	0	0	0	0	0	1	0	0	0	0	0	0	0	0
chr_19	104216	104504	DUP	292	0	0	0	0	0	0	0	0	0	1	0	0	0	0	0	0	0	0
chr_19	104693	104961	INVTR	268	0	0	0	0	0	0	0	0	0	1	0	0	0	0	0	0	0	0
chr_19	118156	120753	INDEL	2597	0	0	0	0	0	0	0	0	0	1	0	0	0	0	0	0	0	0
chr_19	121501	122090	HDR	589	0	0	0	0	0	0	0	0	0	1	0	1	0	1	0	0	0	0
chr_19	124283	124297	INDEL	14	0	0	0	0	0	0	0	0	0	1	0	0	0	0	0	0	0	0
chr_19	132298	132399	INDEL	101	0	0	0	0	0	0	0	0	0	1	0	0	0	0	0	0	0	0
chr_19	133054	133054	INDEL	22	0	0	0	0	0	0	0	0	0	1	0	0	0	0	0	0	0	0
chr_19	148906	148912	CP	6028	0	0	0	0	0	0	0	0	0	1	0	0	0	0	0	0	0	0
chr_19	152827	153679	CP	852	0	0	0	0	0	0	0	0	0	1	0	0	0	0	0	0	0	0
chr_19	181075	181235	HDR	160	0	0	0	0	0	0	0	0	0	1	0	0	0	0	1	0	0	0
chr_19	181596	181596	INDEL	94	0	0	0	0	0	0	0	0	0	1	0	0	0	0	1	0	0	0
chr_19	188874	194284	DUP	5460	0	0	0	0	0	0	0	0	0	1	0	0	0	0	0	0	0	0
chr_19	188875	194285	DUP	5460	0	0	0	0	0	0	0	0	0	1	0	0	0	0	0	0	0	0
chr_19	189087	189087	INDEL	15	0	0	0	0	0	0	0	0	0	1	0	0	0	0	0	0	0	0
chr_19	191213	191213	INDEL	15	0	0	0	0	0	0	0	0	0	1	0	0	0	0	0	0	0	0
chr_19	192163	192163	INDEL	15	0	0	0	0	0	0	0	0	0	1	0	0	0	0	0	0	0	0
chr_19	192165	192165	INDEL	15	0	0	0	0	0	0	0	0	0	1	0	0	0	0	0	0	0	0
chr_19	192324	192336	INDEL	12	0	0	0	0	0	0	0	0	0	1	0	0	0	0	0	0	0	0
chr_19	192815	192815	INDEL	60	0	0	0	0	0	0	0	0	0	1	0	0	0	0	0	0	0	0
chr_19	192822	192822	INDEL	60	0	0	0	0	0	0	0	0	0	1	0	0	0	0	0	0	0	0
chr_19	198061	198118	INDEL	57	0	0	0	0	0	0	0	0	0	1	0	0	0	0	0	0	0	0
chr_19	200913	200913	INDEL	31	0	0	0	0	0	0	0	0	0	1	0	0	0	0	0	0	0	0
chr_19	201413	201428	INDEL	15	0	0	0	0	0	0	0	0	0	1	0	0	0	0	0	0	0	0
chr_19	204192	204222	INDEL	30	0	0	0	0	0	0	0	0	0	1	0	0	0	0	0	0	0	0
chr_19	208907	208985	INDEL	78	0	0	0	0	0	0	0	0	0	1	0	0	0	0	0	0	0	0
chr_19	209401	209401	INDEL	11	0	0	0	0	0	0	0	0	0	1	0	0	0	0	1	0	0	0
chr_19	232977	233085	CP	214	0	0	0	0	0	0	0	0	0	1	0	0	0	0	0	0	0	0
chr_19	233350	233371	INDEL	21	0	0	0	0	0	0	0	0	0	1	0	0	0	0	0	0	0	0
chr_19	234824	235028	CP	204	0	0	0	0	0	0	0	0	0	1	0	0	0	0	0	0	0	0
chr_19	250279	250279	INDEL	44	0	0	0	0	0	0	0	0	0	1	0	0	1	0	0	0	0	0
chr_19	257214	257248	HDR	378	0	0	0	0	0	0	0	0	0	1	0	0	0	0	0	0	0	0
chr_19	258057	258057	INDEL	31	0	0	0	0	0	0	0	0	0	1	0	1	0	1	0	0	1	0
chr_19	262008	262070	HDR	1143	0	0	0	0	0	0	0	0	0	1	0	0	0	0	0	0	0	0
chr_19	269611	269875	HDR	264	0	0	0	0	0	0	0	0	0	1	0	0	0	0	0	0	0	0
chr_19	269963	270116	TDM	230	0	0	0	0	0	0	0	0	0	1	0	0	0	0	0	0	0	0
chr_19	271114	271114	INDEL	28	0	0	0	0	0	0	0	0	0	1	0	0	0	0	1	0	0	0
chr_19	286117	291700	INVTR	5583	0	0	0	0	0	0	0	0	0	1	0	0	0	0	0	0	0	0
chr_19	286126	287858	INVDP	1732	0	0	0	0	0	0	0	0	0	1	0	0	0	0	0	0	0	0
chr_19	286306	286324	INDEL	18	0	0	0	0	0	0	0	0	0	1	0	0	0	0	0	0	1	0
chr_19	310344	310490	INVTR	146	0	0	0	0	0	0	0	0	0	1	0	0	0	0	0	0	0	0
chr_19	311003	311155	DUP	155	0	0	0	0	0	0	0	0	0	1	0	0	0	0	0	0	0	0
chr_19	320713	320714	INDEL	5048	0	0	0	0	0	0	0	0	0	1	0	0	0	0	0	0	0	0
chr_19	334857	334990	HDR	387	0	0	0	0	0	0	0	0	0	1	0	0	0	0	0	0	0	0
chr_19	357989	358106	TRA	117	0	0	0	0	0	0	0	0	0	1	0	0	0	0	0	0	0	0
chr_19	364302	364471	DUP	169	0	0	0	0	0	0	0	0	0	1	0	0	0	0	0	0	0	0
chr_19	377982	378143	INVDP	161	0	0	0	0	0	0	0	0	0	1	0	0	0	0	0	0	0	0
chr_19	373038	377365	TRA	4333	0	0	0	0	0	0	0	0	0	1	0	0	0	0	0	0	0	0
chr_19	384853	386434	INVDP	1581	0	0	0	0	0	0	0	0	0	1	0	0	0	0	0	0	0	0
chr_19	386675	386845	INVTR	170	0	0	0	0	0	0	0	0	0	1	0	0	0	0	0	0	0	0
chr_19	400365	400377	INDEL	12	0	0	0	0	0	0	0	0	0	1	0	0	0	0	1	0	0	0
chr_19	402513	402644	HDR	131	0	0	0	0	0	0	0	0	0	1	0	0	0	0	0	0	0	0
chr_19	416100	418138	INVTR	2084	0	0	0	0	0	0	0	0	0	1	0	0	0	0	0	0	0	0
chr_19	416732	416732	INDEL	57	0	0	0	0	0	0	0	0	0	1	0	0	0	0	0	0	0	0
chr_19	432005	433131	TRA	1126	0	0	0	0	0	0	0	0	0	1	0	0	0	0	0	0	0	0
chr_19	432277	432442	CP	165	0	0	0	0	0	0	0	0	0	1	0	0	0	0	0	0	0	0
chr_19	437523	437625	HDR	102	0	0	0	0	0	0	0	0	0	1	0	0	0	0	0	0	0	0
chr_19	445656	445667	INDEL	11	0	0	0	0	0	0	0	0	0	1	0	0	0	0	0	0	0	0
chr_19	449323	458173	HDR	8850	0	0	0	0	0	0	0	0	0	1	0	0	0	0	1	0	0	0
chr_19	462774	462792	INDEL	18	0	0	0	0	0	0	0	0	0	1	0	0	0	0	1	0	0	0
chr_19	471243	471255	INDEL	12	0	0	0	0	0	0	0	0	0	1	0	0	0	0	0	0	0	0
chr_19	476174	476296	DUP	122	0	0	0	0	0	0	0	0	0	1	0	0	0	0	0	0	0	0
chr_19	476378	476393	INDEL	15	0	0	0	0	0	0	0	0	0	1	0	0	0	0	0	0	0	0
chr_19	480197	480351	DUP	155	0	0	0	0	0	0	0	0	0	1	0	0	0	0	0	0	0	0
chr_19	480197	480353	INVDP	156	0	0	0	0	0	0	0	0	0	1	0	0	0	0	0	0	0	0
chr_19	480198	480473	TRA	275	0	0	0	0	0	0	0	0	0	1	0	0	0	0	0	0	0	0
chr_19	480201	480353	INVDP	152	0	0	0	0	0	0	0	0	0	1	0	0	0	0	0	0	0	0
chr_19	480204	480353	DUP	149	0	0	0	0	0	0	0	0	0	1	1	0	0	0	0	0	0	0
chr_19	480492	480725	INVDP	233	0	0	0	0	0	0	0	0	0	1	0	0	0	0	0	0	0	0
chr_19	490806	497160	INVDP	6356	0	0	0	0	0	0	0	0	0	1	0	0	0	0	0	0	0	0
chr_19	500660	500816	TRA	156	0	0	0	0	0	0	0	0	0	1	0	0	0	0	0	0	0	0
chr_19	500818	501221	TRA	403	0	0	0	0	0	0	0	0	0	1	0	0	0	0	0	0	0	0
chr_19	512500	513179	CP	1362	0	0	0	0	0	0	0	0	0	1	0	0	0	0	0	0	0	0
chr_19	527172	527917	INVTR	772	0	0	0	0	0	0	0	0	0	1	0	0	0	0	0	0	0	0
chr_19	527468	527657	HDR	190	0	0	0	0	0	0	0	0	0	1	0	0	0	0	1	0	0	0
chr_19	527804	527804	INDEL	25	0	0	0	0	0	0	0	0	0	1	0	0	0	0	1	0	0	0
chr_19	538622	538753	CP	362	0	0	0	0	0	0	0	0	0	1	0	0	0	0	0	0	0	0
chr_19	541182	541215	INDEL	33	0	0	0	0	0	0	0	0	0	1	0	0	0	0	0	0	0	0
chr_19	543294	543309	INDEL	15	0	0	0	0	0	0	0	0	0	1	0	0	0	0	0	0	0	0
chr_19	544991	545212	DUP	221	0	0	0	0	0	0	0	0	0	1	0	0	0	0	0	0	0	0
chr_19	547234	547643	DUP	409	0	0	0	0	0	0	0	0	0	1	0	0	0	0	0	0	0	0
chr_19	549737	549842	INVDP	105	0	0	0	0	0	0	0	0	0	1	0	0	0	0	0	0	0	0
chr_19	144	1073	TRA	929	0	0	0	0	0	0	0	0	0	0	1	0	0	0	0	0	0	0
chr_19	3811	5115	TRA	1304	0	0	0	0	0	0	0	0	0	0	1	0	0	0	0	0	0	0
chr_19	3988	4012	INDEL	24	0	0	0	0	0	0	0	0	0	0	1	0	0	0	0	0	0	0
chr_19	6934	7187	INVTR	253	0	0	0	0	0	0	0	0	0	0	1	0	0	0	0	0	0	0
chr_19	7565	7717	INVDP	155	0	0	0	0	0	0	0	0	0	0	1	0	0	0	0	0	0	0
chr_19	7732	8816	INVDP	1084	0	0	0	0	0	0	0	0	0	0	1	0	0	0	0	0	0	0
chr_19	25248	25262	INDEL	14	0	0	0	0	0	0	0	0	0	0	1	0	0	0	0	0	1	0
chr_19	32216	32216	INDEL	24	0	0	0	0	0	0	0	0	0	0	1	0	0	0	0	0	1	0
chr_19	33832	33832	INDEL	17	0	0	0	0	0	0	0	0	0	0	1	1	1	0	0	0	1	0
chr_19	35208	35208	INDEL	21	0	0	0	0	0	0	0	0	0	0	1	1	1	0	0	0	1	0
chr_19	30654	35950	INVTR	5365	0	0	0	0	0	0	0	0	0	0	1	0	0	0	0	0	0	0
chr_19	42498	42556	HDR	1343	0	0	0	0	0	0	0	0	0	0	1	0	0	0	0	0	0	0
chr_19	42768	42768	INDEL	20	0	0	0	0	0	0	0	0	0	0	1	0	1	0	0	0	0	0
chr_19	46044	46053	CP	13747	0	0	0	0	0	0	0	0	0	0	1	0	0	0	0	0	0	0
chr_19	50353	50721	TDM	368	0	0	0	0	0	0	0	0	0	0	1	0	0	0	0	0	0	0
chr_19	54830	54842	INDEL	12	0	0	0	0	0	0	0	0	0	0	1	0	0	0	0	0	0	0
chr_19	55673	56226	INDEL	553	0	0	0	0	0	0	0	0	0	0	1	0	0	1	0	0	0	0
chr_19	59963	59981	CP	133	0	0	0	0	0	0	0	0	0	0	1	0	0	0	0	0	0	0
chr_19	62258	62258	INDEL	41	0	0	0	0	0	0	0	0	0	0	1	0	1	0	0	0	0	0
chr_19	64522	65535	HDR	1164	0	0	0	0	0	0	0	0	0	0	1	0	0	0	0	0	0	0
chr_19	68587	68594	CP	16992	0	0	0	0	0	0	0	0	0	0	1	0	0	0	0	0	0	0
chr_19	69640	69829	CP	189	0	0	0	0	0	0	0	0	0	0	1	0	0	0	0	0	0	0
chr_19	71344	71506	HDR	162	0	0	0	0	0	0	0	0	0	0	1	0	0	0	0	0	0	0
chr_19	104210	104504	TRA	299	0	0	0	0	0	0	0	0	0	0	1	0	0	0	0	0	0	0
chr_19	123913	123913	INDEL	12	0	0	0	0	0	0	0	0	0	0	1	0	0	0	0	0	0	0
chr_19	123922	123922	INDEL	17	0	0	0	0	0	0	0	0	0	0	1	1	0	0	0	0	0	0
chr_19	134230	134243	INDEL	13	0	0	0	0	0	0	0	0	0	0	1	0	0	0	0	0	0	0
chr_19	142612	142638	INDEL	26	0	0	0	0	0	0	0	0	0	0	1	1	1	0	1	0	0	0
chr_19	146975	146986	CP	6893	0	0	0	0	0	0	0	0	0	0	1	0	0	0	0	0	0	0
chr_19	147764	147869	INDEL	105	0	0	0	0	0	0	0	0	0	0	1	0	1	0	0	0	0	0
chr_19	153159	153172	CP	76	0	0	0	0	0	0	0	0	0	0	1	1	0	0	0	0	0	0
chr_19	153340	153345	CP	963	0	0	0	0	0	0	0	0	0	0	1	0	0	0	0	0	0	0
chr_19	156064	156064	INDEL	19	0	0	0	0	0	0	0	0	0	0	1	0	0	0	0	0	0	0
chr_19	170285	170289	INDEL	753	0	0	0	0	0	0	0	0	0	0	1	0	0	0	0	0	0	0
chr_19	172922	173008	INDEL	86	0	0	0	0	0	0	0	0	0	0	1	0	0	0	0	0	0	0
chr_19	180576	180589	INDEL	13	0	0	0	0	0	0	0	0	0	0	1	1	0	0	0	0	0	0
chr_19	180845	181084	INDEL	239	0	0	0	0	0	0	0	0	0	0	1	0	0	0	0	0	0	0
chr_19	181594	181596	INDEL	91	0	0	0	0	0	0	0	0	0	0	1	0	0	0	0	0	1	0
chr_19	207764	208086	TDM	322	0	0	0	0	0	0	0	0	0	0	1	0	1	0	0	0	0	0
chr_19	208756	208987	TDM	231	0	0	0	0	0	0	0	0	0	0	1	0	0	0	0	0	0	0
chr_19	209054	209054	INDEL	12	0	0	0	0	0	0	0	0	0	0	1	0	0	0	0	0	0	0
chr_19	209402	209402	HDR	106	0	0	0	0	0	0	0	0	0	0	1	0	0	0	0	0	0	0
chr_19	209811	209840	INDEL	29	0	0	0	0	0	0	0	0	0	0	1	0	0	0	0	0	0	0
chr_19	212888	212888	INDEL	1614	0	0	0	0	0	0	0	0	0	0	1	0	0	0	0	0	0	0
chr_19	222376	222403	CP	118	0	0	0	0	0	0	0	0	0	0	1	0	0	1	0	0	0	0
chr_19	236646	244187	HDR	7541	0	0	0	0	0	0	0	0	0	0	1	0	0	0	0	0	0	0
chr_19	255875	256004	CP	129	0	0	0	0	0	0	0	0	0	0	1	0	0	0	0	0	0	0
chr_19	265684	266533	HDR	849	0	0	0	0	0	0	0	0	0	0	1	0	0	0	0	0	0	0
chr_19	269117	269431	HDR	314	0	0	0	0	0	0	0	0	0	0	1	0	0	0	0	0	0	0
chr_19	270306	270306	INDEL	31	0	0	0	0	0	0	0	0	0	0	1	0	0	0	0	0	0	0
chr_19	270309	270309	INDEL	44	0	0	0	0	0	0	0	0	0	0	1	0	0	0	0	0	0	0
chr_19	271115	271115	INDEL	16	0	0	0	0	0	0	0	0	0	0	1	0	0	0	0	0	0	0
chr_19	274534	274534	INDEL	14	0	0	0	0	0	0	0	0	0	0	1	0	0	0	0	0	0	0
chr_19	275761	275779	INDEL	18	0	0	0	0	0	0	0	0	0	0	1	0	0	0	0	0	0	0
chr_19	282808	286121	TRA	3328	0	0	0	0	0	0	0	0	0	0	1	0	0	0	0	0	0	0
chr_19	283155	283155	INDEL	15	0	0	0	0	0	0	0	0	0	0	1	0	0	0	0	0	0	0
chr_19	286127	291700	TRA	5574	0	0	0	0	0	0	0	0	0	0	1	0	0	0	0	0	0	0
chr_19	287618	287618	INDEL	11	0	0	0	0	0	0	0	0	0	0	1	0	0	0	0	0	0	0
chr_19	294243	294724	HDR	1649	0	0	0	0	0	0	0	0	0	0	1	0	0	0	0	0	0	0
chr_19	296882	296882	INDEL	18	0	0	0	0	0	0	0	0	0	0	1	0	0	0	0	0	0	0
chr_19	300258	300258	INDEL	12	0	0	0	0	0	0	0	0	0	0	1	0	0	0	0	0	0	0
chr_19	310343	310607	TRA	264	0	0	0	0	0	0	0	0	0	0	1	0	0	0	0	0	0	0
chr_19	310344	310599	INVDP	261	0	0	0	0	0	0	0	0	0	0	1	0	0	0	0	0	0	0
chr_19	311003	311153	INVDP	155	0	0	0	0	0	0	0	0	0	0	1	0	0	0	0	0	0	0
chr_19	325613	325782	CP	169	0	0	0	0	0	0	0	0	0	0	1	0	0	0	0	0	1	0
chr_19	355434	355724	CP	290	0	0	0	0	0	0	0	0	0	0	1	0	0	0	0	0	0	0
chr_19	357833	364626	TRA	6793	0	0	0	0	0	0	0	0	0	0	1	0	0	0	0	0	0	0
chr_19	377980	378143	INVDP	163	0	0	0	0	0	0	0	0	0	0	1	0	0	0	0	0	0	0
chr_19	373043	377981	INVDP	4938	0	0	0	0	0	0	0	0	0	0	1	0	0	0	0	0	0	0
chr_19	384493	384515	INDEL	22	0	0	0	0	0	0	0	0	0	0	1	1	0	0	0	0	0	0
chr_19	384853	386428	DUP	1575	0	0	0	0	0	0	0	0	0	0	1	0	0	0	0	0	0	0
chr_19	410941	410962	INDEL	21	0	0	0	0	0	0	0	0	0	0	1	0	0	0	0	0	0	0
chr_19	418274	419030	INVTR	777	0	0	0	0	0	0	0	0	0	0	1	0	0	0	0	0	0	0
chr_19	418376	418376	INDEL	13	0	0	0	0	0	0	0	0	0	0	1	0	0	0	0	0	0	0
chr_19	419016	420340	INVTR	1324	0	0	0	0	0	0	0	0	0	0	1	0	0	0	0	0	0	0
chr_19	427141	432427	INVTR	5286	0	0	0	0	0	0	0	0	0	0	1	0	0	0	0	0	0	0
chr_19	420343	427136	TRA	6793	0	0	0	0	0	0	0	0	0	0	1	0	0	0	0	0	0	0
chr_19	430111	432291	HDR	2180	0	0	0	0	0	0	0	0	0	0	1	0	0	0	0	0	0	0
chr_19	430120	431998	INVDP	1899	0	0	0	0	0	0	0	0	0	0	1	0	0	0	0	0	0	0
chr_19	431891	431891	INDEL	21	0	0	0	0	0	0	0	0	0	0	1	0	0	0	0	0	0	0
chr_19	432911	432918	CP	2930	0	0	0	0	0	0	0	0	0	0	1	0	0	0	0	0	0	0
chr_19	437480	437628	CP	148	0	0	0	0	0	0	0	0	0	0	1	0	0	0	0	0	0	0
chr_19	442579	442634	CP	191	0	0	0	0	0	0	0	0	0	0	1	0	0	0	0	0	0	0
chr_19	444615	447190	INV	2588	0	0	0	0	0	0	0	0	0	0	1	1	0	0	0	0	0	0
chr_19	448093	448093	INDEL	12	0	0	0	0	0	0	0	0	0	0	1	0	0	0	0	0	0	0
chr_19	448336	448336	INDEL	17	0	0	0	0	0	0	0	0	0	0	1	0	0	0	0	0	0	0
chr_19	447336	515626	INV	91670	0	0	0	0	0	0	0	0	0	0	1	0	0	0	0	0	0	0
chr_19	449323	469066	HDR	19743	0	0	0	0	0	0	0	0	0	0	1	0	0	0	0	0	0	0
chr_19	473940	473946	CP	14212	0	0	0	0	0	0	0	0	0	0	1	0	0	0	0	0	0	0
chr_19	476866	476880	INDEL	14	0	0	0	0	0	0	0	0	0	0	1	1	0	0	0	0	0	0
chr_19	477410	477410	INDEL	20	0	0	0	0	0	0	0	0	0	0	1	1	0	0	0	0	0	0
chr_19	477783	477808	INDEL	25	0	0	0	0	0	0	0	0	0	0	1	1	0	0	0	0	0	0
chr_19	478383	483264	INVDP	4881	0	0	0	0	0	0	0	0	0	0	1	0	0	0	0	0	0	0
chr_19	484033	484033	INDEL	11	0	0	0	0	0	0	0	0	0	0	1	1	0	0	0	0	0	0
chr_19	490738	501373	HDR	11244	0	0	0	0	0	0	0	0	0	0	1	0	0	0	0	0	0	0
chr_19	490805	497161	INVDP	6357	0	0	0	0	0	0	0	0	0	0	1	0	0	0	0	0	0	0
chr_19	501454	501454	INDEL	18	0	0	0	0	0	0	0	0	0	0	1	0	0	0	0	0	0	0
chr_19	501695	501726	INDEL	31	0	0	0	0	0	0	0	0	0	0	1	0	0	0	0	0	0	0
chr_19	503432	503433	INDEL	89	0	0	0	0	0	0	0	0	0	0	1	0	0	0	0	0	0	0
chr_19	504401	504413	INDEL	12	0	0	0	0	0	0	0	0	0	0	1	1	0	0	0	0	0	0
chr_19	504424	504452	INDEL	28	0	0	0	0	0	0	0	0	0	0	1	1	0	0	0	0	0	0
chr_19	507684	508510	HDR	18476	0	0	0	0	0	0	0	0	0	0	1	0	0	0	0	0	0	0
chr_19	515359	515498	HDR	2243	0	0	0	0	0	0	0	0	0	0	1	1	0	0	0	0	0	0
chr_19	527658	527841	TRA	186	0	0	0	0	0	0	0	0	0	0	1	0	0	0	0	0	0	0
chr_19	538622	538744	CP	273	0	0	0	0	0	0	0	0	0	0	1	0	0	0	0	0	0	0
chr_19	538666	538666	INDEL	23	0	0	0	0	0	0	0	0	0	0	1	0	0	0	0	0	0	0
chr_19	540398	540398	INDEL	17	0	0	0	0	0	0	0	0	0	0	1	0	0	0	0	0	0	0
chr_19	541171	541213	INDEL	42	0	0	0	0	0	0	0	0	0	0	1	0	0	0	0	0	0	0
chr_19	543309	543309	INDEL	15	0	0	0	0	0	0	0	0	0	0	1	0	0	0	0	0	0	0
chr_19	544875	545022	DUP	147	0	0	0	0	0	0	0	0	0	0	1	0	0	0	0	0	0	0
chr_19	544991	545162	DUP	171	0	0	0	0	0	0	0	0	0	0	1	0	0	0	0	0	0	0
chr_19	545103	545268	DUP	165	0	0	0	0	0	0	0	0	0	0	1	0	0	0	0	0	0	0
chr_19	545897	546055	INVTR	158	0	0	0	0	0	0	0	0	0	0	1	0	0	0	0	0	0	0
chr_19	546254	546509	TRA	256	0	0	0	0	0	0	0	0	0	0	1	0	0	0	0	0	0	0
chr_19	547234	547568	DUP	334	0	0	0	0	0	0	0	0	0	0	1	0	0	0	1	0	0	0
chr_19	548641	549033	DUP	392	0	0	0	0	0	0	0	0	0	0	1	0	0	0	0	0	0	0
chr_19	549732	549736	HDR	4178	0	0	0	0	0	0	0	0	0	0	1	0	0	0	0	0	0	0
chr_19	144	1073	DUP	929	0	0	0	0	0	0	0	0	0	0	0	1	0	0	0	0	0	0
chr_19	3811	5128	INVDP	1343	0	0	0	0	0	0	0	0	0	0	0	1	0	0	0	0	0	0
chr_19	4138	4138	INDEL	27	0	0	0	0	0	0	0	0	0	0	0	1	0	0	0	0	0	0
chr_19	6933	7403	TRA	474	0	0	0	0	0	0	0	0	0	0	0	1	0	0	0	0	0	0
chr_19	7243	7482	INVDP	245	0	0	0	0	0	0	0	0	0	0	0	1	0	0	0	0	0	0
chr_19	28248	28250	INDEL	6836	0	0	0	0	0	0	0	0	0	0	0	1	0	0	0	0	0	0
chr_19	28770	29572	INDEL	802	0	0	0	0	0	0	0	0	0	0	0	1	0	0	0	0	0	0
chr_19	30768	30768	INDEL	12	0	0	0	0	0	0	0	0	0	0	0	1	0	0	0	0	0	0
chr_19	32205	32205	INDEL	20	0	0	0	0	0	0	0	0	0	0	0	1	0	0	0	0	0	0
chr_19	34768	34768	INDEL	12	0	0	0	0	0	0	0	0	0	0	0	1	0	0	0	0	0	0
chr_19	39068	39079	INDEL	11	0	0	0	0	0	0	0	0	0	0	0	1	0	0	0	0	0	0
chr_19	39312	39469	HDR	157	0	0	0	0	0	0	0	0	0	0	0	1	0	0	0	0	0	0
chr_19	30654	35951	TRA	5373	0	0	0	0	0	0	0	0	0	0	0	1	0	0	0	0	0	0
chr_19	40642	40642	INDEL	36	0	0	0	0	0	0	0	0	0	0	0	1	0	0	0	0	0	0
chr_19	46928	46945	INDEL	17	0	0	0	0	0	0	0	0	0	0	0	1	0	0	0	0	1	0
chr_19	49660	49730	TDM	110	0	0	0	0	0	0	0	0	0	0	0	1	0	0	0	0	0	0
chr_19	53118	53133	INDEL	15	0	0	0	0	0	0	0	0	0	0	0	1	0	0	0	0	0	0
chr_19	58311	58472	HDR	316	0	0	0	0	0	0	0	0	0	0	0	1	0	0	0	0	0	0
chr_19	67164	67315	HDR	2757	0	0	0	0	0	0	0	0	0	0	0	1	0	0	0	0	0	0
chr_19	69640	69825	CP	185	0	0	0	0	0	0	0	0	0	0	0	1	0	0	0	0	0	0
chr_19	69930	69942	INDEL	12	0	0	0	0	0	0	0	0	0	0	0	1	0	0	0	0	0	0
chr_19	71596	71621	INDEL	25	0	0	0	0	0	0	0	0	0	0	0	1	0	0	0	0	0	0
chr_19	71900	71900	INDEL	18	0	0	0	0	0	0	0	0	0	0	0	1	0	0	0	0	0	0
chr_19	72149	72149	INDEL	73	0	0	0	0	0	0	0	0	0	0	0	1	0	0	0	0	0	0
chr_19	76015	76018	HDR	260	0	0	0	0	0	0	0	0	0	0	0	1	0	0	0	0	0	0
chr_19	83349	90273	DUP	6926	0	0	0	0	0	0	0	0	0	0	0	1	0	0	0	0	0	0
chr_19	81060	83349	INVTR	2303	0	0	0	0	0	0	0	0	0	0	0	1	0	0	0	0	0	0
chr_19	102205	102339	TRA	134	0	0	0	0	0	0	0	0	0	0	0	1	0	0	0	0	0	0
chr_19	110233	110233	INDEL	7770	0	0	0	0	0	0	0	0	0	0	0	1	0	0	0	0	0	0
chr_19	111085	111089	INDEL	120	0	0	0	0	0	0	0	0	0	0	0	1	0	0	0	0	0	0
chr_19	115907	115925	INDEL	18	0	0	0	0	0	0	0	0	0	0	0	1	0	0	0	0	0	0
chr_19	114223	115492	HDR	1269	0	0	0	0	0	0	0	0	0	0	0	1	0	0	0	0	0	0
chr_19	120614	120614	HDR	1287	0	0	0	0	0	0	0	0	0	0	0	1	0	0	0	0	0	0
chr_19	120854	120854	INDEL	878	0	0	0	0	0	0	0	0	0	0	0	1	0	1	0	0	0	0
chr_19	121000	121000	INDEL	13	0	0	0	0	0	0	0	0	0	0	0	1	0	1	0	0	0	0
chr_19	123605	123605	INDEL	15	0	0	0	0	0	0	0	0	0	0	0	1	0	0	0	0	0	0
chr_19	144015	144045	INDEL	30	0	0	0	0	0	0	0	0	0	0	0	1	0	0	1	0	1	0
chr_19	153344	153344	INDEL	13	0	0	0	0	0	0	0	0	0	0	0	1	0	0	0	0	0	0
chr_19	153350	153350	INDEL	21	0	0	0	0	0	0	0	0	0	0	0	1	0	0	0	0	0	0
chr_19	154341	154611	CP	1195	0	0	0	0	0	0	0	0	0	0	0	1	0	0	0	0	0	0
chr_19	178174	178529	HDR	355	0	0	0	0	0	0	0	0	0	0	0	1	0	0	0	0	0	0
chr_19	181028	181595	HDR	567	0	0	0	0	0	0	0	0	0	0	0	1	0	0	0	0	0	0
chr_19	196397	196469	HDR	4129	0	0	0	0	0	0	0	0	0	0	0	1	0	0	0	0	0	0
chr_19	204192	204216	INDEL	24	0	0	0	0	0	0	0	0	0	0	0	1	0	0	0	0	0	0
chr_19	206409	206440	INDEL	31	0	0	0	0	0	0	0	0	0	0	0	1	0	0	0	0	0	0
chr_19	207763	208086	TDM	323	0	0	0	0	0	0	0	0	0	0	0	1	0	0	0	0	0	0
chr_19	208756	208997	TDM	241	0	0	0	0	0	0	0	0	0	0	0	1	0	0	0	0	0	0
chr_19	209400	209402	HDR	137	0	0	0	0	0	0	0	0	0	0	0	1	0	0	0	0	0	0
chr_19	218996	219295	CP	299	0	0	0	0	0	0	0	0	0	0	0	1	0	0	0	0	0	0
chr_19	220211	220211	INDEL	52	0	0	0	0	0	0	0	0	0	0	0	1	0	0	0	0	0	0
chr_19	220223	220223	INDEL	11	0	0	0	0	0	0	0	0	0	0	0	1	0	0	0	0	0	0
chr_19	222399	222399	INDEL	88	0	0	0	0	0	0	0	0	0	0	0	1	0	0	0	0	0	0
chr_19	231676	231702	HDR	1353	0	0	0	0	0	0	0	0	0	0	0	1	0	0	0	0	0	0
chr_19	232086	232115	INDEL	29	0	0	0	0	0	0	0	0	0	0	0	1	0	0	0	0	0	0
chr_19	232977	233085	CP	213	0	0	0	0	0	0	0	0	0	0	0	1	0	0	0	0	0	0
chr_19	239839	244189	INVTR	4350	0	0	0	0	0	0	0	0	0	0	0	1	0	0	0	0	0	0
chr_19	245637	245683	INDEL	46	0	0	0	0	0	0	0	0	0	0	0	1	0	0	0	0	0	0
chr_19	269117	270071	HDR	954	0	0	0	0	0	0	0	0	0	0	0	1	0	0	0	0	0	0
chr_19	286126	291704	TRA	5579	0	0	0	0	0	0	0	0	0	0	0	1	0	0	0	0	0	0
chr_19	294243	294724	HDR	1651	0	0	0	0	0	0	0	0	0	0	0	1	0	0	0	0	0	0
chr_19	296646	296812	HDR	166	0	0	0	0	0	0	0	0	0	0	0	1	0	0	0	0	0	0
chr_19	297031	297061	INDEL	30	0	0	0	0	0	0	0	0	0	0	0	1	0	0	0	0	0	0
chr_19	299886	299907	INDEL	21	0	0	0	0	0	0	0	0	0	0	0	1	0	0	0	0	0	0
chr_19	302122	302241	TDM	196	0	0	0	0	0	0	0	0	0	0	0	1	0	0	0	0	0	0
chr_19	305465	306155	HDR	690	0	0	0	0	0	0	0	0	0	0	0	1	0	0	0	0	0	0
chr_19	310344	310483	INVTR	139	0	0	0	0	0	0	0	0	0	0	0	1	0	0	0	0	0	0
chr_19	310859	311157	DUP	299	0	0	0	0	0	0	0	0	0	0	0	1	0	0	0	0	0	0
chr_19	311777	311778	HDR	463	0	0	0	0	0	0	0	0	0	0	0	1	0	0	0	0	0	0
chr_19	312005	312325	HDR	428	0	0	0	0	0	0	0	0	0	0	0	1	0	0	0	0	0	0
chr_19	325204	325241	INDEL	37	0	0	0	0	0	0	0	0	0	0	0	1	0	0	0	0	0	0
chr_19	325614	325781	CP	450	0	0	0	0	0	0	0	0	0	0	0	1	0	0	0	0	0	0
chr_19	325621	325621	INDEL	12	0	0	0	0	0	0	0	0	0	0	0	1	0	0	0	0	0	0
chr_19	329498	329499	HDR	195	0	0	0	0	0	0	0	0	0	0	0	1	0	0	0	0	0	0
chr_19	330721	330776	CP	194	0	0	0	0	0	0	0	0	0	0	0	1	0	0	0	0	0	0
chr_19	346527	350274	INVTR	3790	0	0	0	0	0	0	0	0	0	0	0	1	0	0	0	0	0	0
chr_19	348173	348173	INDEL	12	0	0	0	0	0	0	0	0	0	0	0	1	1	0	0	0	0	0
chr_19	348620	348620	INDEL	16	0	0	0	0	0	0	0	0	0	0	0	1	1	0	0	0	0	0
chr_19	353803	353849	TDM	87	0	0	0	0	0	0	0	0	0	0	0	1	0	0	0	0	0	0
chr_19	368689	368850	INVTR	161	0	0	0	0	0	0	0	0	0	0	0	1	0	0	0	0	0	0
chr_19	373032	377981	DUP	4960	0	0	0	0	0	0	0	0	0	0	0	1	0	0	0	0	0	0
chr_19	384853	386430	DUP	1577	0	0	0	0	0	0	0	0	0	0	0	1	0	0	1	0	0	0
chr_19	387773	387791	INDEL	18	0	0	0	0	0	0	0	0	0	0	0	1	1	0	0	0	0	0
chr_19	410078	410099	HDR	770	0	0	0	0	0	0	0	0	0	0	0	1	0	0	0	0	0	0
chr_19	418270	432004	INVDP	13734	0	0	0	0	0	0	0	0	0	0	0	1	0	0	0	0	0	0
chr_19	432292	432427	INVDP	135	0	0	0	0	0	0	0	0	0	0	0	1	0	0	1	0	0	0
chr_19	440173	440205	INDEL	32	0	0	0	0	0	0	0	0	0	0	0	1	0	0	0	0	0	0
chr_19	442614	442614	INDEL	30	0	0	0	0	0	0	0	0	0	0	0	1	0	0	0	0	0	0
chr_19	442633	442633	INDEL	15	0	0	0	0	0	0	0	0	0	0	0	1	0	0	0	0	0	0
chr_19	468644	515626	INV	78784	0	0	0	0	0	0	0	0	0	0	0	1	0	0	0	0	0	0
chr_19	473946	473946	INDEL	8849	0	0	0	0	0	0	0	0	0	0	0	1	0	0	0	0	0	0
chr_19	478376	483262	INDEL	4886	0	0	0	0	0	0	0	0	0	0	0	1	0	0	0	0	0	0
chr_19	480196	480473	DUP	277	0	0	0	0	0	0	0	0	0	0	0	1	0	0	0	0	0	0
chr_19	480199	480353	INVDP	154	0	0	0	0	0	0	0	0	0	0	0	1	0	0	0	0	0	0
chr_19	489888	489895	CP	26667	0	0	0	0	0	0	0	0	0	0	0	1	0	0	0	0	0	0
chr_19	497165	503432	HDR	6267	0	0	0	0	0	0	0	0	0	0	0	1	0	0	0	0	0	0
chr_19	507683	507684	INDEL	3153	0	0	0	0	0	0	0	0	0	0	0	1	0	0	0	0	0	0
chr_19	527176	527464	TRA	291	0	0	0	0	0	0	0	0	0	0	0	1	0	0	0	0	0	0
chr_19	538753	538753	INDEL	48	0	0	0	0	0	0	0	0	0	0	0	1	0	0	0	0	0	0
chr_19	546455	546597	INVDP	142	0	0	0	0	0	0	0	0	0	0	0	1	0	0	0	0	0	0
chr_19	144	1067	INVDP	924	0	0	0	0	0	0	0	0	0	0	0	0	1	0	0	0	0	0
chr_19	3811	5113	DUP	1332	0	0	0	0	0	0	0	0	0	0	0	0	1	0	0	0	0	0
chr_19	4138	4138	INDEL	29	0	0	0	0	0	0	0	0	0	0	0	0	1	0	0	0	0	0
chr_19	14497	16844	INVTR	2382	0	0	0	0	0	0	0	0	0	0	0	0	1	0	0	0	0	0
chr_19	29106	29114	CP	2942	0	0	0	0	0	0	0	0	0	0	0	0	1	0	0	0	0	0
chr_19	30473	30480	CP	4069	0	0	0	0	0	0	0	0	0	0	0	0	1	0	0	0	0	0
chr_19	30720	31968	DUP	2164	0	0	0	0	0	0	0	0	0	0	0	0	1	0	0	0	0	0
chr_19	31627	31627	INDEL	14	0	0	0	0	0	0	0	0	0	0	0	0	1	0	0	0	0	0
chr_19	31855	31873	CP	925	0	0	0	0	0	0	0	0	0	0	0	0	1	0	0	0	0	0
chr_19	32224	32285	HDR	145	0	0	0	0	0	0	0	0	0	0	0	0	1	0	0	0	0	0
chr_19	32283	32283	INDEL	35	0	0	0	0	0	0	0	0	0	0	0	0	1	0	0	0	0	0
chr_19	32679	32679	INDEL	12	0	0	0	0	0	0	0	0	0	0	0	0	1	0	0	0	0	0
chr_19	34776	34776	INDEL	12	0	0	0	0	0	0	0	0	0	0	0	0	1	0	0	0	0	0
chr_19	35790	35808	INDEL	18	0	0	0	0	0	0	0	0	0	0	0	0	1	0	0	0	0	0
chr_19	30654	35951	TRA	5442	0	0	0	0	0	0	0	0	0	0	0	0	1	0	0	0	0	0
chr_19	30735	32929	DUP	2289	0	0	0	0	0	0	0	0	0	0	0	0	1	0	0	0	0	0
chr_19	42566	42577	INDEL	11	0	0	0	0	0	0	0	0	0	0	0	0	1	0	0	0	0	0
chr_19	44863	44863	INDEL	17	0	0	0	0	0	0	0	0	0	0	0	0	1	0	0	0	0	0
chr_19	49599	49600	INDEL	8284	0	0	0	0	0	0	0	0	0	0	0	0	1	0	0	0	0	0
chr_19	49706	49706	INDEL	32	0	0	0	0	0	0	0	0	0	0	0	0	1	0	0	0	0	0
chr_19	50321	50721	TDM	534	0	0	0	0	0	0	0	0	0	0	0	0	1	0	0	0	0	0
chr_19	52144	52207	HDR	63	0	0	0	0	0	0	0	0	0	0	0	0	1	0	0	0	0	0
chr_19	57032	57044	INDEL	12	0	0	0	0	0	0	0	0	0	0	0	0	1	0	0	0	0	0
chr_19	69825	69825	INDEL	30	0	0	0	0	0	0	0	0	0	0	0	0	1	0	0	0	0	0
chr_19	72013	72159	TDM	232	0	0	0	0	0	0	0	0	0	0	0	0	1	0	0	0	0	0
chr_19	72932	73370	INDEL	438	0	0	0	0	0	0	0	0	0	0	0	0	1	0	0	0	0	0
chr_19	83353	90273	TRA	6920	0	0	0	0	0	0	0	0	0	0	0	0	1	0	0	0	0	0
chr_19	102205	102339	INVTR	134	0	0	0	0	0	0	0	0	0	0	0	0	1	0	0	0	0	0
chr_19	104213	104482	TRA	269	0	0	0	0	0	0	0	0	0	0	0	0	1	0	0	0	0	0
chr_19	132810	132850	INDEL	40	0	0	0	0	0	0	0	0	0	0	0	0	1	0	0	0	0	0
chr_19	138077	138089	INDEL	12	0	0	0	0	0	0	0	0	0	0	0	0	1	0	0	0	0	0
chr_19	144015	144060	INDEL	45	0	0	0	0	0	0	0	0	0	0	0	0	1	0	0	0	0	0
chr_19	144213	144225	INDEL	12	0	0	0	0	0	0	0	0	0	0	0	0	1	0	0	0	0	0
chr_19	145201	145223	INDEL	22	0	0	0	0	0	0	0	0	0	0	0	0	1	0	0	0	0	0
chr_19	145225	145236	INDEL	11	0	0	0	0	0	0	0	0	0	0	0	0	1	0	0	0	0	0
chr_19	145478	147241	HDR	1763	0	0	0	0	0	0	0	0	0	0	0	0	1	0	1	0	0	0
chr_19	152980	153532	CP	552	0	0	0	0	0	0	0	0	0	0	0	0	1	0	0	0	0	0
chr_19	168949	168949	INDEL	4497	0	0	0	0	0	0	0	0	0	0	0	0	1	0	0	0	0	0
chr_19	173892	173893	INDEL	190	0	0	0	0	0	0	0	0	0	0	0	0	1	0	1	0	0	0
chr_19	174256	175953	INDEL	1697	0	0	0	0	0	0	0	0	0	0	0	0	1	0	1	0	0	0
chr_19	176356	176362	CP	4026	0	0	0	0	0	0	0	0	0	0	0	0	1	0	0	0	0	0
chr_19	180845	181064	INDEL	219	0	0	0	0	0	0	0	0	0	0	0	0	1	0	0	0	0	0
chr_19	181585	181585	INDEL	32	0	0	0	0	0	0	0	0	0	0	0	0	1	0	0	0	0	0
chr_19	181589	181589	INDEL	25	0	0	0	0	0	0	0	0	0	0	0	0	1	0	0	0	0	0
chr_19	181593	181593	INDEL	15	0	0	0	0	0	0	0	0	0	0	0	0	1	0	0	0	0	0
chr_19	183144	183157	INDEL	13	0	0	0	0	0	0	0	0	0	0	0	0	1	0	0	0	0	0
chr_19	183159	183170	INDEL	11	0	0	0	0	0	0	0	0	0	0	0	0	1	0	0	0	0	0
chr_19	183186	183201	INDEL	15	0	0	0	0	0	0	0	0	0	0	0	0	1	0	0	0	0	0
chr_19	200925	200947	INDEL	22	0	0	0	0	0	0	0	0	0	0	0	0	1	0	0	0	0	0
chr_19	203050	203062	INDEL	12	0	0	0	0	0	0	0	0	0	0	0	0	1	0	0	0	0	0
chr_19	208756	208991	TDM	235	0	0	0	0	0	0	0	0	0	0	0	0	1	0	0	0	0	0
chr_19	209401	209401	INDEL	51	0	0	0	0	0	0	0	0	0	0	0	0	1	0	0	0	0	0
chr_19	210189	211045	INDEL	856	0	0	0	0	0	0	0	0	0	0	0	0	1	0	0	0	0	0
chr_19	221514	221514	INDEL	15	0	0	0	0	0	0	0	0	0	0	0	0	1	0	0	0	0	0
chr_19	221567	221591	INDEL	24	0	0	0	0	0	0	0	0	0	0	0	0	1	0	0	0	0	0
chr_19	222551	222563	INDEL	12	0	0	0	0	0	0	0	0	0	0	0	0	1	1	0	0	0	0
chr_19	229083	229315	INDEL	232	0	0	0	0	0	0	0	0	0	0	0	0	1	0	0	0	0	0
chr_19	236170	236170	INDEL	18	0	0	0	0	0	0	0	0	0	0	0	0	1	0	0	0	0	0
chr_19	239542	239546	INDEL	5391	0	0	0	0	0	0	0	0	0	0	0	0	1	0	0	0	0	0
chr_19	269315	269328	HDR	173	0	0	0	0	0	0	0	0	0	0	0	0	1	0	0	0	0	0
chr_19	262073	266533	HDR	5430	0	0	0	0	0	0	0	0	0	0	0	0	1	0	0	0	0	0
chr_19	270311	270311	INDEL	77	0	0	0	0	0	0	0	0	0	0	0	0	1	0	0	0	0	0
chr_19	274026	274030	INDEL	10816	0	0	0	0	0	0	0	0	0	0	0	0	1	0	0	0	0	0
chr_19	281011	282809	TRA	1799	0	0	0	0	0	0	0	0	0	0	0	0	1	0	0	0	0	0
chr_19	282810	285876	INVTR	3848	0	0	0	0	0	0	0	0	0	0	0	0	1	0	0	0	0	0
chr_19	283157	283177	HDR	813	0	0	0	0	0	0	0	0	0	0	0	0	1	0	0	0	0	0
chr_19	286124	291704	INVDP	5580	0	0	0	0	0	0	0	0	0	0	0	0	1	0	0	0	0	0
chr_19	286126	291692	INV	5566	0	0	0	0	0	0	0	0	0	0	0	0	1	0	0	0	0	0
chr_19	292488	292498	CP	4303	0	0	0	0	0	0	0	0	0	0	0	0	1	0	0	0	0	0
chr_19	299838	299838	INDEL	167	0	0	0	0	0	0	0	0	0	0	0	0	1	0	0	0	0	0
chr_19	300750	300964	CP	214	0	0	0	0	0	0	0	0	0	0	0	0	1	0	0	0	0	0
chr_19	301169	302121	HDR	952	0	0	0	0	0	0	0	0	0	0	0	0	1	0	0	0	0	0
chr_19	304066	304066	INDEL	12	0	0	0	0	0	0	0	0	0	0	0	0	1	0	0	0	0	0
chr_19	309397	309401	INDEL	6861	0	0	0	0	0	0	0	0	0	0	0	0	1	0	0	0	0	0
chr_19	310344	310599	DUP	261	0	0	0	0	0	0	0	0	0	0	0	0	1	0	0	0	0	0
chr_19	310345	311158	INVDP	813	0	0	0	0	0	0	0	0	0	0	0	0	1	0	0	0	0	0
chr_19	310357	311155	DUP	814	0	0	0	0	0	0	0	0	0	0	0	0	1	0	0	0	0	0
chr_19	310604	310838	HDR	236	0	0	0	0	0	0	0	0	0	0	0	0	1	0	0	0	0	0
chr_19	310604	311002	HDR	398	0	0	0	0	0	0	0	0	0	0	0	0	1	0	0	0	0	0
chr_19	313092	313134	HDR	12137	0	0	0	0	0	0	0	0	0	0	0	0	1	0	0	0	0	0
chr_19	325613	325771	CP	158	0	0	0	0	0	0	0	0	0	0	0	0	1	0	0	0	0	0
chr_19	328229	328249	INDEL	20	0	0	0	0	0	0	0	0	0	0	0	0	1	0	0	0	0	0
chr_19	329306	329534	HDR	228	0	0	0	0	0	0	0	0	0	0	0	0	1	0	0	0	0	0
chr_19	330775	330775	INDEL	46	0	0	0	0	0	0	0	0	0	0	0	0	1	0	0	0	0	0
chr_19	331658	331778	HDR	120	0	0	0	0	0	0	0	0	0	0	0	0	1	0	0	0	1	0
chr_19	336408	336500	INDEL	92	0	0	0	0	0	0	0	0	0	0	0	0	1	0	0	0	0	0
chr_19	337428	339014	DUP	1586	0	0	0	0	0	0	0	0	0	0	0	0	1	0	0	0	0	0
chr_19	337563	337704	DUP	141	0	0	0	0	0	0	0	0	0	0	0	0	1	0	0	0	0	0
chr_19	337563	339014	DUP	1451	0	0	0	0	0	0	0	0	0	0	0	0	1	0	0	0	0	0
chr_19	337705	337829	HDR	124	0	0	0	0	0	0	0	0	0	0	0	0	1	0	0	0	0	0
chr_19	337830	339014	DUP	1184	0	0	0	0	0	0	0	0	0	0	0	0	1	0	0	0	0	0
chr_19	337830	339014	INVDP	1184	0	0	0	0	0	0	0	0	0	0	0	0	1	0	0	0	0	0
chr_19	338762	339014	DUP	252	0	0	0	0	0	0	0	0	0	0	0	0	1	0	0	0	0	0
chr_19	346527	350274	INVTR	3788	0	0	0	0	0	0	0	0	0	0	0	0	1	0	0	0	0	0
chr_19	346527	350291	DUP	3764	0	0	0	0	0	0	0	0	0	0	0	0	1	0	0	0	0	0
chr_19	346527	350291	DUP	3765	0	0	0	0	0	0	0	0	0	0	0	0	1	0	0	0	0	0
chr_19	347051	347062	INDEL	11	0	0	0	0	0	0	0	0	0	0	0	0	1	0	0	0	0	0
chr_19	356784	368876	HDR	12092	0	0	0	0	0	0	0	0	0	0	0	0	1	0	0	0	0	0
chr_19	377985	378143	DUP	159	0	0	0	0	0	0	0	0	0	0	0	0	1	0	0	0	0	0
chr_19	373046	377981	TRA	4939	0	0	0	0	0	0	0	0	0	0	0	0	1	0	0	0	0	0
chr_19	384853	386425	INVDP	1574	0	0	0	0	0	0	0	0	0	0	0	0	1	0	0	0	0	0
chr_19	389372	389395	INDEL	23	0	0	0	0	0	0	0	0	0	0	0	0	1	0	0	0	0	0
chr_19	393250	395326	INVTR	2076	0	0	0	0	0	0	0	0	0	0	0	0	1	0	0	0	0	0
chr_19	394592	394936	TDM	344	0	0	0	0	0	0	0	0	0	0	0	0	1	0	0	0	0	0
chr_19	394983	394983	INDEL	11	0	0	0	0	0	0	0	0	0	0	0	0	1	0	0	0	0	0
chr_19	410099	410100	INDEL	363	0	0	0	0	0	0	0	0	0	0	0	0	1	0	0	0	0	0
chr_19	413799	413805	CP	220	0	0	0	0	0	0	0	0	0	0	0	0	1	0	0	0	0	0
chr_19	414421	462383	INV	47962	0	0	0	0	0	0	0	0	0	0	0	0	1	0	0	0	0	0
chr_19	436330	436341	INDEL	11	0	0	0	0	0	0	0	0	0	0	0	0	1	0	0	0	0	0
chr_19	436686	436686	INDEL	2057	0	0	0	0	0	0	0	0	0	0	0	0	1	0	0	0	0	0
chr_19	437262	437275	INDEL	13	0	0	0	0	0	0	0	0	0	0	0	0	1	0	0	0	0	0
chr_19	437481	437675	HDR	194	0	0	0	0	0	0	0	0	0	0	0	0	1	0	0	0	0	0
chr_19	443530	444938	INDEL	1408	0	0	0	0	0	0	0	0	0	0	0	0	1	0	0	0	0	0
chr_19	446074	446114	INDEL	40	0	0	0	0	0	0	0	0	0	0	0	0	1	0	0	0	0	0
chr_19	449323	462014	HDR	12691	0	0	0	0	0	0	0	0	0	0	0	0	1	0	0	0	0	0
chr_19	462568	462604	INDEL	36	0	0	0	0	0	0	0	0	0	0	0	0	1	0	0	0	0	0
chr_19	462606	462632	INDEL	26	0	0	0	0	0	0	0	0	0	0	0	0	1	0	0	0	0	0
chr_19	468963	468976	INDEL	13	0	0	0	0	0	0	0	0	0	0	0	0	1	0	0	0	0	0
chr_19	477779	477790	INDEL	11	0	0	0	0	0	0	0	0	0	0	0	0	1	0	0	0	0	0
chr_19	477921	477940	INDEL	19	0	0	0	0	0	0	0	0	0	0	0	0	1	0	0	0	0	0
chr_19	480201	480351	INVDP	150	0	0	0	0	0	0	0	0	0	0	0	0	1	0	0	0	0	0
chr_19	480780	481063	TRA	283	0	0	0	0	0	0	0	0	0	0	0	0	1	0	0	0	0	0
chr_19	480935	481059	DUP	124	0	0	0	0	0	0	0	0	0	0	0	0	1	0	0	0	0	0
chr_19	500650	501264	DUP	614	0	0	0	0	0	0	0	0	0	0	0	0	1	0	0	0	0	0
chr_19	504774	504792	INDEL	18	0	0	0	0	0	0	0	0	0	0	0	0	1	0	0	0	0	0
chr_19	512500	513179	CP	1352	0	0	0	0	0	0	0	0	0	0	0	0	1	0	0	0	0	0
chr_19	522520	522596	INDEL	76	0	0	0	0	0	0	0	0	0	0	0	0	1	0	0	0	0	0
chr_19	527180	527918	TRA	751	0	0	0	0	0	0	0	0	0	0	0	0	1	0	0	0	0	0
chr_19	527468	527657	HDR	203	0	0	0	0	0	0	0	0	0	0	0	0	1	0	0	0	0	0
chr_19	537669	537669	INDEL	25	0	0	0	0	0	0	0	0	0	0	0	0	1	0	0	0	0	0
chr_19	538586	538586	INDEL	21	0	0	0	0	0	0	0	0	0	0	0	0	1	0	0	0	0	0
chr_19	538603	538603	INDEL	21	0	0	0	0	0	0	0	0	0	0	0	0	1	0	0	0	0	0
chr_19	538658	538658	INDEL	12	0	0	0	0	0	0	0	0	0	0	0	0	1	0	0	0	0	0
chr_19	538733	538733	INDEL	23	0	0	0	0	0	0	0	0	0	0	0	0	1	0	0	0	0	0
chr_19	538758	538758	INDEL	17	0	0	0	0	0	0	0	0	0	0	0	0	1	1	0	0	0	0
chr_19	537100	545212	INVTR	8294	0	0	0	0	0	0	0	0	0	0	0	0	1	0	0	0	0	0
chr_19	537676	542914	INVDP	5327	0	0	0	0	0	0	0	0	0	0	0	0	1	0	0	0	0	0
chr_19	541077	541218	TDM	230	0	0	0	0	0	0	0	0	0	0	0	0	1	0	0	0	0	0
chr_19	541077	549731	INVTR	8654	0	0	0	0	0	0	0	0	0	0	0	0	1	0	0	0	0	0
chr_19	545213	546740	HDR	1527	0	0	0	0	0	0	0	0	0	0	0	0	1	0	0	0	0	0
chr_19	891	1060	INVDP	170	0	0	0	0	0	0	0	0	0	0	0	0	0	1	0	0	0	0
chr_19	3811	5128	INVDP	1317	0	0	0	0	0	0	0	0	0	0	0	0	0	1	0	0	0	0
chr_19	6109	6930	INVDP	821	0	0	0	0	0	0	0	0	0	0	0	0	0	1	0	0	0	0
chr_19	6934	7075	INVDP	141	0	0	0	0	0	0	0	0	0	0	0	0	0	1	0	0	0	0
chr_19	7564	7713	INVTR	151	0	0	0	0	0	0	0	0	0	0	0	0	0	1	0	0	0	0
chr_19	27532	27532	INDEL	11	0	0	0	0	0	0	0	0	0	0	0	0	0	1	0	0	0	0
chr_19	29213	29227	INDEL	14	0	0	0	0	0	0	0	0	0	0	0	0	0	1	0	0	0	0
chr_19	30732	32949	TRA	2247	0	0	0	0	0	0	0	0	0	0	0	0	0	1	0	0	0	0
chr_19	42868	42978	INDEL	110	0	0	0	0	0	0	0	0	0	0	0	0	0	1	0	0	0	0
chr_19	49706	49706	INDEL	13	0	0	0	0	0	0	0	0	0	0	0	0	0	1	0	0	0	0
chr_19	49714	49714	INDEL	19	0	0	0	0	0	0	0	0	0	0	0	0	0	1	0	0	0	0
chr_19	51152	51177	INDEL	25	0	0	0	0	0	0	0	0	0	0	0	0	0	1	0	0	0	0
chr_19	52142	52155	INDEL	13	0	0	0	0	0	0	0	0	0	0	0	0	0	1	0	0	1	0
chr_19	52170	52207	INDEL	37	0	0	0	0	0	0	0	0	0	0	0	0	0	1	0	0	1	0
chr_19	59963	59981	CP	114	0	0	0	0	0	0	0	0	0	0	0	0	0	1	0	0	0	0
chr_19	62259	62259	INDEL	40	0	0	0	0	0	0	0	0	0	0	0	0	0	1	0	0	0	0
chr_19	67124	67858	INDEL	734	0	0	0	0	0	0	0	0	0	0	0	0	0	1	0	0	0	0
chr_19	64510	65538	HDR	1028	0	0	0	0	0	0	0	0	0	0	0	0	0	1	0	0	0	0
chr_19	72013	72159	CP	291	0	0	0	0	0	0	0	0	0	0	0	0	0	1	0	0	0	0
chr_19	102204	103054	TRA	850	0	0	0	0	0	0	0	0	0	0	0	0	0	1	0	0	0	0
chr_19	102400	102419	INDEL	19	0	0	0	0	0	0	0	0	0	0	0	0	0	1	0	0	0	0
chr_19	102792	102814	INDEL	22	0	0	0	0	0	0	0	0	0	0	0	0	0	1	0	0	0	0
chr_19	104533	104752	TRA	219	0	0	0	0	0	0	0	0	0	0	0	0	0	1	0	0	0	0
chr_19	116412	116412	INDEL	12	0	0	0	0	0	0	0	0	0	0	0	0	0	1	0	0	0	0
chr_19	118087	118105	INDEL	18	0	0	0	0	0	0	0	0	0	0	0	0	0	1	0	0	0	0
chr_19	119841	119841	INDEL	39	0	0	0	0	0	0	0	0	0	0	0	0	0	1	0	0	0	0
chr_19	120614	120615	HDR	1279	0	0	0	0	0	0	0	0	0	0	0	0	0	1	0	0	0	0
chr_19	123799	123931	HDR	132	0	0	0	0	0	0	0	0	0	0	0	0	0	1	0	0	0	0
chr_19	152675	156453	HDR	4249	0	0	0	0	0	0	0	0	0	0	0	0	0	1	0	0	0	0
chr_19	181028	181593	HDR	565	0	0	0	0	0	0	0	0	0	0	0	0	0	1	0	0	0	0
chr_19	194489	194490	INDEL	1312	0	0	0	0	0	0	0	0	0	0	0	0	0	1	0	0	0	0
chr_19	198012	198123	TDM	111	0	0	0	0	0	0	0	0	0	0	0	0	0	1	0	0	0	0
chr_19	200885	200946	TDM	116	0	0	0	0	0	0	0	0	0	0	0	0	0	1	0	0	0	0
chr_19	201371	201413	INDEL	42	0	0	0	0	0	0	0	0	0	0	0	0	0	1	0	0	0	0
chr_19	206154	206239	TDM	134	0	0	0	0	0	0	0	0	0	0	0	0	0	1	0	0	0	0
chr_19	209401	209401	INDEL	19	0	0	0	0	0	0	0	0	0	0	0	0	0	1	0	0	0	0
chr_19	213697	213697	INDEL	25	0	0	0	0	0	0	0	0	0	0	0	0	0	1	0	0	0	0
chr_19	220443	220458	INDEL	15	0	0	0	0	0	0	0	0	0	0	0	0	0	1	0	0	0	0
chr_19	247491	248585	INDEL	1094	0	0	0	0	0	0	0	0	0	0	0	0	0	1	0	0	0	0
chr_19	249320	250547	INDEL	1227	0	0	0	0	0	0	0	0	0	0	0	0	0	1	0	0	0	0
chr_19	255520	255520	HDR	5389	0	0	0	0	0	0	0	0	0	0	0	0	0	1	0	0	0	0
chr_19	263737	263737	INDEL	134	0	0	0	0	0	0	0	0	0	0	0	0	0	1	0	0	0	0
chr_19	267817	268368	DUP	551	0	0	0	0	0	0	0	0	0	0	0	0	0	1	0	0	0	0
chr_19	269460	269475	INDEL	15	0	0	0	0	0	0	0	0	0	0	0	0	0	1	0	0	0	0
chr_19	276833	276853	INDEL	20	0	0	0	0	0	0	0	0	0	0	0	0	0	1	0	0	0	0
chr_19	280212	280212	INDEL	21	0	0	0	0	0	0	0	0	0	0	0	0	0	1	0	0	0	0
chr_19	291527	291697	INVTR	170	0	0	0	0	0	0	0	0	0	0	0	0	0	1	0	0	0	0
chr_19	294243	294724	HDR	1648	0	0	0	0	0	0	0	0	0	0	0	0	0	1	0	0	0	0
chr_19	296646	296800	INDEL	154	0	0	0	0	0	0	0	0	0	0	0	0	0	1	0	0	0	0
chr_19	296973	296973	INDEL	11	0	0	0	0	0	0	0	0	0	0	0	0	0	1	0	0	0	0
chr_19	305651	305651	INDEL	19	0	0	0	0	0	0	0	0	0	0	0	0	0	1	0	0	0	0
chr_19	306156	306156	INDEL	258	0	0	0	0	0	0	0	0	0	0	0	0	0	1	0	0	0	0
chr_19	310839	311147	INVTR	312	0	0	0	0	0	0	0	0	0	0	0	0	0	1	0	0	0	0
chr_19	324673	324801	HDR	128	0	0	0	0	0	0	0	0	0	0	0	0	0	1	0	0	0	0
chr_19	331365	331551	HDR	393	0	0	0	0	0	0	0	0	0	0	0	0	0	1	0	0	0	0
chr_19	373050	373219	DUP	170	0	0	0	0	0	0	0	0	0	0	0	0	0	1	0	0	0	0
chr_19	386252	386421	INVDP	170	0	0	0	0	0	0	0	0	0	0	0	0	0	1	0	0	0	0
chr_19	391548	392093	HDR	545	0	0	0	0	0	0	0	0	0	0	0	0	0	1	0	0	0	0
chr_19	412275	412275	INDEL	13	0	0	0	0	0	0	0	0	0	0	0	0	0	1	0	0	0	0
chr_19	438980	439001	INDEL	21	0	0	0	0	0	0	0	0	0	0	0	0	0	1	0	0	0	0
chr_19	439016	439030	INDEL	14	0	0	0	0	0	0	0	0	0	0	0	0	0	1	0	0	0	0
chr_19	442579	442634	CP	222	0	0	0	0	0	0	0	0	0	0	0	0	0	1	0	0	0	0
chr_19	445344	445348	INDEL	5045	0	0	0	0	0	0	0	0	0	0	0	0	0	1	0	0	0	0
chr_19	449323	458231	HDR	8908	0	0	0	0	0	0	0	0	0	0	0	0	0	1	0	0	0	0
chr_19	462064	462144	CP	207	0	0	0	0	0	0	0	0	0	0	0	0	0	1	0	0	0	0
chr_19	462655	462795	HDR	8565	0	0	0	0	0	0	0	0	0	0	0	0	0	1	0	0	0	0
chr_19	465012	468644	INV	7626	0	0	0	0	0	0	0	0	0	0	0	0	0	1	0	0	0	0
chr_19	467772	467775	HDR	4070	0	0	0	0	0	0	0	0	0	0	0	0	0	1	0	0	0	0
chr_19	477438	484036	HDR	6598	0	0	0	0	0	0	0	0	0	0	0	0	0	1	0	0	0	0
chr_19	527170	527917	TRA	847	0	0	0	0	0	0	0	0	0	0	0	0	0	1	0	0	0	0
chr_19	527427	527657	HDR	276	0	0	0	0	0	0	0	0	0	0	0	0	0	1	0	0	0	0
chr_19	527777	527820	CP	95	0	0	0	0	0	0	0	0	0	0	0	0	0	1	0	0	0	0
chr_19	537102	537661	DUP	559	0	0	0	0	0	0	0	0	0	0	0	0	0	1	0	0	0	0
chr_19	546455	546739	TRA	284	0	0	0	0	0	0	0	0	0	0	0	0	0	1	0	0	0	0
chr_19	144	1069	DUP	925	0	0	0	0	0	0	0	0	0	0	0	0	0	0	1	0	0	0
chr_19	6934	7061	INVTR	127	0	0	0	0	0	0	0	0	0	0	0	0	0	0	1	0	0	0
chr_19	21410	21525	INDEL	115	0	0	0	0	0	0	0	0	0	0	0	0	0	0	1	0	0	0
chr_19	30653	31513	TRA	866	0	0	0	0	0	0	0	0	0	0	0	0	0	0	1	0	0	0
chr_19	31909	31909	INDEL	21	0	0	0	0	0	0	0	0	0	0	0	0	0	0	1	0	0	0
chr_19	32223	32223	INDEL	15	0	0	0	0	0	0	0	0	0	0	0	0	0	0	1	0	0	0
chr_19	32240	32240	INDEL	13	0	0	0	0	0	0	0	0	0	0	0	0	0	0	1	0	0	0
chr_19	35772	35772	INDEL	24	0	0	0	0	0	0	0	0	0	0	0	0	0	0	1	0	0	0
chr_19	31507	35951	TRA	4552	0	0	0	0	0	0	0	0	0	0	0	0	0	0	1	0	0	0
chr_19	64771	66216	INDEL	1445	0	0	0	0	0	0	0	0	0	0	0	0	0	0	1	0	0	0
chr_19	81224	81224	INDEL	16	0	0	0	0	0	0	0	0	0	0	0	0	0	0	1	0	0	0
chr_19	83355	90273	INVDP	7700	0	0	0	0	0	0	0	0	0	0	0	0	0	0	1	0	0	0
chr_19	88069	88077	CP	789	0	0	0	0	0	0	0	0	0	0	0	0	0	0	1	0	0	0
chr_19	81056	83349	INVDP	2325	0	0	0	0	0	0	0	0	0	0	0	0	0	0	1	0	0	0
chr_19	81056	83349	DUP	2329	0	0	0	0	0	0	0	0	0	0	0	0	0	0	1	0	0	0
chr_19	90278	91205	INVTR	927	0	0	0	0	0	0	0	0	0	0	0	0	0	0	1	0	0	0
chr_19	92418	97086	TRA	4670	0	0	0	0	0	0	0	0	0	0	0	0	0	0	1	0	0	0
chr_19	101538	101728	DUP	190	0	0	0	0	0	0	0	0	0	0	0	0	0	0	1	0	0	0
chr_19	102205	102331	INVDP	127	0	0	0	0	0	0	0	0	0	0	0	0	0	0	1	0	0	0
chr_19	104214	104364	INVDP	151	0	0	0	0	0	0	0	0	0	0	0	0	0	0	1	0	0	0
chr_19	122221	122226	CP	5423	0	0	0	0	0	0	0	0	0	0	0	0	0	0	1	0	0	0
chr_19	133053	133053	INDEL	26	0	0	0	0	0	0	0	0	0	0	0	0	0	0	1	0	0	0
chr_19	138368	138755	INDEL	387	0	0	0	0	0	0	0	0	0	0	0	0	0	0	1	0	0	0
chr_19	139806	139824	INDEL	18	0	0	0	0	0	0	0	0	0	0	0	0	0	0	1	0	0	0
chr_19	147829	147829	INDEL	25	0	0	0	0	0	0	0	0	0	0	0	0	0	0	1	0	0	0
chr_19	150000	150086	INDEL	86	0	0	0	0	0	0	0	0	0	0	0	0	0	0	1	0	0	0
chr_19	152675	156453	HDR	10152	0	0	0	0	0	0	0	0	0	0	0	0	0	0	1	0	0	0
chr_19	158497	158512	INDEL	15	0	0	0	0	0	0	0	0	0	0	0	0	0	0	1	0	0	0
chr_19	158510	158627	TDM	234	0	0	0	0	0	0	0	0	0	0	0	0	0	0	1	0	0	0
chr_19	188783	188783	INDEL	27	0	0	0	0	0	0	0	0	0	0	0	0	0	0	1	0	0	0
chr_19	236502	236517	INDEL	15	0	0	0	0	0	0	0	0	0	0	0	0	0	0	1	0	0	0
chr_19	236641	236764	INDEL	123	0	0	0	0	0	0	0	0	0	0	0	0	0	0	1	0	0	0
chr_19	238923	238930	CP	4200	0	0	0	0	0	0	0	0	0	0	0	0	0	0	1	0	0	0
chr_19	239837	244190	INVTR	4353	0	0	0	0	0	0	0	0	0	0	0	0	0	0	1	0	0	0
chr_19	254246	254247	INDEL	487	0	0	0	0	0	0	0	0	0	0	0	0	0	0	1	0	0	0
chr_19	286119	291701	INVDP	5596	0	0	0	0	0	0	0	0	0	0	0	0	0	0	1	0	0	0
chr_19	286126	288857	INVDP	2731	0	0	0	0	0	0	0	0	0	0	0	0	0	0	1	0	0	0
chr_19	286126	291704	DUP	5585	0	0	0	0	0	0	0	0	0	0	0	0	0	0	1	0	0	0
chr_19	300246	300246	INDEL	27	0	0	0	0	0	0	0	0	0	0	0	0	0	0	1	0	0	0
chr_19	302185	302185	INDEL	24	0	0	0	0	0	0	0	0	0	0	0	0	0	0	1	0	0	0
chr_19	310344	310550	TRA	206	0	0	0	0	0	0	0	0	0	0	0	0	0	0	1	0	0	0
chr_19	310863	311149	TRA	289	0	0	0	0	0	0	0	0	0	0	0	0	0	0	1	0	0	0
chr_19	325524	325524	INDEL	34	0	0	0	0	0	0	0	0	0	0	0	0	0	0	1	0	0	0
chr_19	325615	325615	INDEL	12	0	0	0	0	0	0	0	0	0	0	0	0	0	0	1	0	0	0
chr_19	327884	327884	INDEL	72	0	0	0	0	0	0	0	0	0	0	0	0	0	0	1	0	0	0
chr_19	329177	329904	INDEL	727	0	0	0	0	0	0	0	0	0	0	0	0	0	0	1	0	0	0
chr_19	335757	335765	CP	2919	0	0	0	0	0	0	0	0	0	0	0	0	0	0	1	0	0	0
chr_19	338312	339006	DUP	715	0	0	0	0	0	0	0	0	0	0	0	0	0	0	1	0	0	0
chr_19	338718	338718	INDEL	21	0	0	0	0	0	0	0	0	0	0	0	0	0	0	1	0	0	0
chr_19	356775	368859	CP	12084	0	0	0	0	0	0	0	0	0	0	0	0	0	0	1	0	0	0
chr_19	378142	380876	TRA	2768	0	0	0	0	0	0	0	0	0	0	0	0	0	0	1	0	0	0
chr_19	373043	377981	INVTR	4943	0	0	0	0	0	0	0	0	0	0	0	0	0	0	1	0	0	0
chr_19	380325	380325	INDEL	19	0	0	0	0	0	0	0	0	0	0	0	0	0	0	1	0	0	0
chr_19	389567	389798	HDR	1198	0	0	0	0	0	0	0	0	0	0	0	0	0	0	1	0	0	0
chr_19	396579	397175	INDEL	596	0	0	0	0	0	0	0	0	0	0	0	0	0	0	1	0	0	0
chr_19	398088	398088	INDEL	237	0	0	0	0	0	0	0	0	0	0	0	0	0	0	1	0	0	0
chr_19	398273	398318	INDEL	45	0	0	0	0	0	0	0	0	0	0	0	0	0	0	1	0	0	0
chr_19	398338	398353	INDEL	15	0	0	0	0	0	0	0	0	0	0	0	0	0	0	1	0	0	0
chr_19	398355	398366	INDEL	11	0	0	0	0	0	0	0	0	0	0	0	0	0	0	1	0	0	0
chr_19	400273	400273	INDEL	19	0	0	0	0	0	0	0	0	0	0	0	0	0	0	1	0	0	0
chr_19	402214	402625	HDR	629	0	0	0	0	0	0	0	0	0	0	0	0	0	0	1	0	0	0
chr_19	404812	404836	INDEL	24	0	0	0	0	0	0	0	0	0	0	0	0	0	0	1	0	0	0
chr_19	432442	435787	TRA	3345	0	0	0	0	0	0	0	0	0	0	0	0	0	0	1	0	0	0
chr_19	439998	440159	CP	161	0	0	0	0	0	0	0	0	0	0	0	0	0	0	1	0	0	0
chr_19	480197	480473	DUP	276	0	0	0	0	0	0	0	0	0	0	0	0	0	0	1	0	0	0
chr_19	491913	491913	INDEL	836	0	0	0	0	0	0	0	0	0	0	0	0	0	0	1	0	0	0
chr_19	492598	497161	DUP	4563	0	0	0	0	0	0	0	0	0	0	0	0	0	0	1	0	0	0
chr_19	490805	497203	INVTR	6404	0	0	0	0	0	0	0	0	0	0	0	0	0	0	1	0	0	0
chr_19	490806	492584	DUP	2618	0	0	0	0	0	0	0	0	0	0	0	0	0	0	1	0	0	0
chr_19	527176	527917	INVDP	767	0	0	0	0	0	0	0	0	0	0	0	0	0	0	1	0	0	0
chr_19	538699	538699	INDEL	12	0	0	0	0	0	0	0	0	0	0	0	0	0	0	1	0	0	0
chr_19	538703	538703	INDEL	16	0	0	0	0	0	0	0	0	0	0	0	0	0	0	1	0	0	0
chr_19	538715	538715	INDEL	28	0	0	0	0	0	0	0	0	0	0	0	0	0	0	1	0	0	0
chr_19	545906	546055	INVDP	151	0	0	0	0	0	0	0	0	0	0	0	0	0	0	1	0	0	0
chr_19	546455	546741	INVTR	286	0	0	0	0	0	0	0	0	0	0	0	0	0	0	1	0	0	0
chr_19	546506	546520	INDEL	14	0	0	0	0	0	0	0	0	0	0	0	0	0	0	1	0	0	0
chr_19	148	1067	INVDP	919	0	0	0	0	0	0	0	0	0	0	0	0	0	0	0	0	1	0
chr_19	6138	6930	DUP	792	0	0	0	0	0	0	0	0	0	0	0	0	0	0	0	0	1	0
chr_19	8772	8801	INDEL	29	0	0	0	0	0	0	0	0	0	0	0	0	0	0	0	0	1	0
chr_19	11431	17745	HDR	6314	0	0	0	0	0	0	0	0	0	0	0	0	0	0	0	0	1	0
chr_19	22164	22178	INDEL	14	0	0	0	0	0	0	0	0	0	0	0	0	0	0	0	0	1	0
chr_19	24672	24698	INDEL	26	0	0	0	0	0	0	0	0	0	0	0	0	0	0	0	0	1	0
chr_19	30652	35949	INVTR	5346	0	0	0	0	0	0	0	0	0	0	0	0	0	0	0	0	1	0
chr_19	42432	42445	INDEL	13	0	0	0	0	0	0	0	0	0	0	0	0	0	0	0	0	1	0
chr_19	49607	49624	INDEL	17	0	0	0	0	0	0	0	0	0	0	0	0	0	0	0	0	1	0
chr_19	49639	49658	INDEL	19	0	0	0	0	0	0	0	0	0	0	0	0	0	0	0	0	1	0
chr_19	50346	50715	TDM	369	0	0	0	0	0	0	0	0	0	0	0	0	0	0	0	0	1	0
chr_19	51152	51172	INDEL	20	0	0	0	0	0	0	0	0	0	0	0	0	0	0	0	0	1	0
chr_19	59959	59962	HDR	99	0	0	0	0	0	0	0	0	0	0	0	0	0	0	0	0	1	0
chr_19	67275	67275	INDEL	22	0	0	0	0	0	0	0	0	0	0	0	0	0	0	0	0	1	0
chr_19	64510	65620	HDR	1136	0	0	0	0	0	0	0	0	0	0	0	0	0	0	0	0	1	0
chr_19	71343	71356	INDEL	13	0	0	0	0	0	0	0	0	0	0	0	0	0	0	0	0	1	0
chr_19	71376	71387	INDEL	11	0	0	0	0	0	0	0	0	0	0	0	0	0	0	0	0	1	0
chr_19	102400	103057	INVTR	702	0	0	0	0	0	0	0	0	0	0	0	0	0	0	0	0	1	0
chr_19	102711	102907	HDR	232	0	0	0	0	0	0	0	0	0	0	0	0	0	0	0	0	1	0
chr_19	104214	104362	DUP	148	0	0	0	0	0	0	0	0	0	0	0	0	0	0	0	0	1	0
chr_19	110819	110836	INDEL	17	0	0	0	0	0	0	0	0	0	0	0	0	0	0	0	0	1	0
chr_19	111505	111505	INDEL	20	0	0	0	0	0	0	0	0	0	0	0	0	0	0	0	0	1	0
chr_19	111512	111512	INDEL	28	0	0	0	0	0	0	0	0	0	0	0	0	0	0	0	0	1	0
chr_19	144711	144711	INDEL	44	0	0	0	0	0	0	0	0	0	0	0	0	0	0	0	0	1	0
chr_19	145211	145242	INDEL	31	0	0	0	0	0	0	0	0	0	0	0	0	0	0	0	0	1	0
chr_19	147744	147748	INDEL	488	0	0	0	0	0	0	0	0	0	0	0	0	0	0	0	0	1	0
chr_19	150198	150205	CP	1029	0	0	0	0	0	0	0	0	0	0	0	0	0	0	0	0	1	0
chr_19	152675	156453	HDR	7355	0	0	0	0	0	0	0	0	0	0	0	0	0	0	0	0	1	0
chr_19	168733	168746	INDEL	13	0	0	0	0	0	0	0	0	0	0	0	0	0	0	0	0	1	0
chr_19	181121	181311	HDR	5446	0	0	0	0	0	0	0	0	0	0	0	0	0	0	0	0	1	0
chr_19	183075	183235	HDR	160	0	0	0	0	0	0	0	0	0	0	0	0	0	0	0	0	1	0
chr_19	196451	196470	CP	467	0	0	0	0	0	0	0	0	0	0	0	0	0	0	0	0	1	0
chr_19	198011	198123	TDM	112	0	0	0	0	0	0	0	0	0	0	0	0	0	0	0	0	1	0
chr_19	201397	201430	INDEL	33	0	0	0	0	0	0	0	0	0	0	0	0	0	0	0	0	1	0
chr_19	207763	208083	TDM	320	0	0	0	0	0	0	0	0	0	0	0	0	0	0	0	0	1	0
chr_19	208759	208995	TDM	236	0	0	0	0	0	0	0	0	0	0	0	0	0	0	0	0	1	0
chr_19	210744	210744	INDEL	725	0	0	0	0	0	0	0	0	0	0	0	0	0	0	0	0	1	0
chr_19	210853	211111	HDR	258	0	0	0	0	0	0	0	0	0	0	0	0	0	0	0	0	1	0
chr_19	211356	212319	INDEL	963	0	0	0	0	0	0	0	0	0	0	0	0	0	0	0	0	1	0
chr_19	212640	212640	INDEL	25	0	0	0	0	0	0	0	0	0	0	0	0	0	0	0	0	1	0
chr_19	212887	212887	HDR	1634	0	0	0	0	0	0	0	0	0	0	0	0	0	0	0	0	1	0
chr_19	219944	219958	INDEL	14	0	0	0	0	0	0	0	0	0	0	0	0	0	0	0	0	1	0
chr_19	223278	223291	INDEL	13	0	0	0	0	0	0	0	0	0	0	0	0	0	0	0	0	1	0
chr_19	223502	223609	INVDP	107	0	0	0	0	0	0	0	0	0	0	0	0	0	0	0	0	1	0
chr_19	228181	228315	INVTR	134	0	0	0	0	0	0	0	0	0	0	0	0	0	0	0	0	1	0
chr_19	229213	229277	CP	127	0	0	0	0	0	0	0	0	0	0	0	0	0	0	0	0	1	0
chr_19	239828	244189	INVTR	4361	0	0	0	0	0	0	0	0	0	0	0	0	0	0	0	0	1	0
chr_19	244741	244741	INDEL	17	0	0	0	0	0	0	0	0	0	0	0	0	0	0	0	0	1	0
chr_19	254367	254384	INDEL	17	0	0	0	0	0	0	0	0	0	0	0	0	0	0	0	0	1	0
chr_19	257543	257579	INDEL	36	0	0	0	0	0	0	0	0	0	0	0	0	0	0	0	0	1	0
chr_19	266320	266526	HDR	206	0	0	0	0	0	0	0	0	0	0	0	0	0	0	0	0	1	0
chr_19	269249	269877	HDR	727	0	0	0	0	0	0	0	0	0	0	0	0	0	0	0	0	1	0
chr_19	273341	273371	INDEL	30	0	0	0	0	0	0	0	0	0	0	0	0	0	0	0	0	1	0
chr_19	282507	282507	INDEL	18	0	0	0	0	0	0	0	0	0	0	0	0	0	0	0	0	1	0
chr_19	286127	288948	INVDP	2821	0	0	0	0	0	0	0	0	0	0	0	0	0	0	0	0	1	0
chr_19	286127	291705	DUP	5578	0	0	0	0	0	0	0	0	0	0	0	0	0	0	0	0	1	0
chr_19	286127	291705	INVDP	5578	0	0	0	0	0	0	0	0	0	0	0	0	0	0	0	0	1	0
chr_19	288345	291700	INVDP	3355	0	0	0	0	0	0	0	0	0	0	0	0	0	0	0	0	1	0
chr_19	294137	294137	INDEL	25	0	0	0	0	0	0	0	0	0	0	0	0	0	0	0	0	1	0
chr_19	300258	300258	INDEL	14	0	0	0	0	0	0	0	0	0	0	0	0	0	0	0	0	1	0
chr_19	302240	302265	INDEL	25	0	0	0	0	0	0	0	0	0	0	0	0	0	0	0	0	1	0
chr_19	310344	310490	TRA	146	0	0	0	0	0	0	0	0	0	0	0	0	0	0	0	0	1	0
chr_19	310859	311149	INVTR	293	0	0	0	0	0	0	0	0	0	0	0	0	0	0	0	0	1	0
chr_19	317296	317313	INDEL	17	0	0	0	0	0	0	0	0	0	0	0	0	0	0	0	0	1	0
chr_19	325478	325487	CP	2962	0	0	0	0	0	0	0	0	0	0	0	0	0	0	0	0	1	0
chr_19	331365	331521	HDR	3632	0	0	0	0	0	0	0	0	0	0	0	0	0	0	0	0	1	0
chr_19	339014	346523	INVTR	7509	0	0	0	0	0	0	0	0	0	0	0	0	0	0	0	0	1	0
chr_19	354003	354003	INDEL	15	0	0	0	0	0	0	0	0	0	0	0	0	0	0	0	0	1	0
chr_19	369113	369236	INVTR	123	0	0	0	0	0	0	0	0	0	0	0	0	0	0	0	0	1	0
chr_19	373038	373516	INVDP	479	0	0	0	0	0	0	0	0	0	0	0	0	0	0	0	0	1	0
chr_19	373038	375810	DUP	2772	0	0	0	0	0	0	0	0	0	0	0	0	0	0	0	0	1	0
chr_19	373504	374597	INVDP	1093	0	0	0	0	0	0	0	0	0	0	0	0	0	0	0	0	1	0
chr_19	373043	377981	DUP	4940	0	0	0	0	0	0	0	0	0	0	0	0	0	0	0	0	1	0
chr_19	384853	386428	INVDP	1575	0	0	0	0	0	0	0	0	0	0	0	0	0	0	0	0	1	0
chr_19	404164	404181	INDEL	17	0	0	0	0	0	0	0	0	0	0	0	0	0	0	0	0	1	0
chr_19	410062	414122	DUP	4065	0	0	0	0	0	0	0	0	0	0	0	0	0	0	0	0	1	0
chr_19	437481	437634	HDR	153	0	0	0	0	0	0	0	0	0	0	0	0	0	0	0	0	1	0
chr_19	440101	440124	INDEL	23	0	0	0	0	0	0	0	0	0	0	0	0	0	0	0	0	1	0
chr_19	440162	440173	INDEL	11	0	0	0	0	0	0	0	0	0	0	0	0	0	0	0	0	1	0
chr_19	440184	440202	INDEL	18	0	0	0	0	0	0	0	0	0	0	0	0	0	0	0	0	1	0
chr_19	480202	480473	DUP	271	0	0	0	0	0	0	0	0	0	0	0	0	0	0	0	0	1	0
chr_19	480588	480913	DUP	328	0	0	0	0	0	0	0	0	0	0	0	0	0	0	0	0	1	0
chr_19	480918	481057	INVDP	139	0	0	0	0	0	0	0	0	0	0	0	0	0	0	0	0	1	0
chr_19	491867	497162	DUP	5306	0	0	0	0	0	0	0	0	0	0	0	0	0	0	0	0	1	0
chr_19	495466	495480	CP	906	0	0	0	0	0	0	0	0	0	0	0	0	0	0	0	0	1	0
chr_19	490805	497160	DUP	7245	0	0	0	0	0	0	0	0	0	0	0	0	0	0	0	0	1	0
chr_19	490806	497162	DUP	6369	0	0	0	0	0	0	0	0	0	0	0	0	0	0	0	0	1	0
chr_19	503436	503436	INDEL	36	0	0	0	0	0	0	0	0	0	0	0	0	0	0	0	0	1	0
chr_19	503442	503442	INDEL	18	0	0	0	0	0	0	0	0	0	0	0	0	0	0	0	0	1	0
chr_19	512500	513179	CP	1364	0	0	0	0	0	0	0	0	0	0	0	0	0	0	0	0	1	0
chr_19	527178	527916	INVTR	774	0	0	0	0	0	0	0	0	0	0	0	0	0	0	0	0	1	0
chr_19	527450	527657	HDR	217	0	0	0	0	0	0	0	0	0	0	0	0	0	0	0	0	1	0
chr_19	527799	527799	INDEL	22	0	0	0	0	0	0	0	0	0	0	0	0	0	0	0	0	1	0
chr_19	537662	538638	HDR	976	0	0	0	0	0	0	0	0	0	0	0	0	0	0	0	0	1	0
chr_19	537670	538037	INVDP	367	0	0	0	0	0	0	0	0	0	0	0	0	0	0	0	0	1	0
chr_19	537670	540545	INVDP	2983	0	0	0	0	0	0	0	0	0	0	0	0	0	0	0	0	1	0
chr_19	538706	538706	INDEL	29	0	0	0	0	0	0	0	0	0	0	0	0	0	0	0	0	1	0
chr_19	538726	538726	INDEL	106	0	0	0	0	0	0	0	0	0	0	0	0	0	0	0	0	1	0
chr_19	537100	545324	INVTR	8519	0	0	0	0	0	0	0	0	0	0	0	0	0	0	0	0	1	0
chr_19	537706	549731	INVTR	12025	0	0	0	0	0	0	0	0	0	0	0	0	0	0	0	0	1	0
chr_19	539061	541213	INVDP	2152	0	0	0	0	0	0	0	0	0	0	0	0	0	0	0	0	1	0
chr_19	541106	541106	INDEL	21	0	0	0	0	0	0	0	0	0	0	0	0	0	0	0	0	1	0
chr_19	541193	541193	INDEL	15	0	0	0	0	0	0	0	0	0	0	0	0	0	0	0	0	1	0
chr_19	541695	541706	CP	860	0	0	0	0	0	0	0	0	0	0	0	0	0	0	0	0	1	0
chr_19	543941	544628	INVDP	687	0	0	0	0	0	0	0	0	0	0	0	0	0	0	0	0	1	0
chr_19	544876	544938	CP	372	0	0	0	0	0	0	0	0	0	0	0	0	0	0	0	0	1	0
chr_19	544879	544904	CP	728	0	0	0	0	0	0	0	0	0	0	0	0	0	0	0	0	1	0
chr_19	544879	545056	INVDP	177	0	0	0	0	0	0	0	0	0	0	0	0	0	0	0	0	1	0
chr_19	545054	546909	HDR	1855	0	0	0	0	0	0	0	0	0	0	0	0	0	0	0	0	1	0
chr_19	545101	546909	HDR	1808	0	0	0	0	0	0	0	0	0	0	0	0	0	0	0	0	1	0
chr_19	546910	549731	INVDP	2821	0	0	0	0	0	0	0	0	0	0	0	0	0	0	0	0	1	0
chr_19	548775	548795	INDEL	20	0	0	0	0	0	0	0	0	0	0	0	0	0	0	0	0	1	0
chr_2	15000	15120	TRA	120	1	0	0	0	0	0	0	0	0	0	0	0	0	0	0	0	0	0
chr_2	24332	24347	INDEL	15	1	0	0	0	0	0	0	0	0	0	0	0	0	0	0	0	0	0
chr_2	26470	26482	INDEL	12	1	0	0	0	0	0	0	0	0	0	0	0	0	0	0	0	0	0
chr_2	28012	28031	INDEL	19	1	0	1	0	0	0	1	1	1	0	0	1	0	1	0	1	1	0
chr_2	46157	53424	TRA	7267	1	0	0	0	0	0	0	0	0	0	0	0	0	0	0	0	0	0
chr_2	48694	49617	CP	923	1	0	0	0	0	0	0	0	0	0	0	0	0	0	0	0	0	0
chr_2	62010	63914	HDR	1904	1	0	0	1	0	0	0	1	0	1	0	0	0	0	1	0	0	0
chr_2	64375	64387	INDEL	12	1	0	0	0	0	0	0	0	0	0	0	0	0	0	0	0	0	0
chr_2	64395	64436	INDEL	41	1	0	0	0	0	0	0	0	0	0	0	0	0	0	0	0	0	0
chr_2	75183	75203	INDEL	20	1	0	0	0	0	0	0	0	0	0	0	0	0	0	0	0	0	0
chr_2	77107	77107	INDEL	12	1	0	0	0	0	0	0	0	0	0	0	0	0	0	0	0	0	0
chr_2	89379	89396	INDEL	17	1	0	0	0	0	0	0	0	0	0	0	0	0	0	0	0	0	0
chr_2	93763	95232	INDEL	1469	1	0	0	0	0	0	0	0	1	1	0	0	0	0	0	1	0	0
chr_2	96911	98373	HDR	1941	1	0	0	0	0	0	0	0	0	0	0	0	0	0	0	0	0	0
chr_2	101440	101983	HDR	543	1	0	0	0	0	0	0	0	0	1	0	0	0	0	0	0	0	0
chr_2	102378	102450	HDR	745	1	0	1	1	0	0	1	0	0	0	1	1	1	0	0	1	0	0
chr_2	120241	122450	TRA	2212	1	0	0	0	0	0	0	0	0	0	0	0	0	0	0	0	0	0
chr_2	159188	159330	HDR	152	1	0	0	0	0	0	0	0	0	0	0	0	0	0	0	0	1	0
chr_2	161444	161444	INDEL	12	1	1	1	1	1	1	1	1	1	1	1	0	0	1	1	0	0	1
chr_2	177326	177326	INDEL	15	1	1	1	0	1	1	1	1	1	1	0	0	1	1	1	0	1	1
chr_2	184758	184921	INVDP	163	1	0	0	0	0	0	0	0	0	0	0	0	0	0	0	0	0	0
chr_2	184923	185259	INVDP	341	1	0	0	0	0	0	0	0	0	0	0	0	0	0	0	0	0	0
chr_2	188989	188990	HDR	1330	1	0	0	0	0	0	0	0	0	0	0	0	0	0	0	0	0	0
chr_2	191132	191664	HDR	532	1	1	0	0	1	1	1	1	0	1	0	0	0	0	1	0	0	1
chr_2	192648	192648	INDEL	12	1	0	0	0	0	0	0	0	0	0	0	0	0	0	0	0	0	0
chr_2	243670	244052	TDM	382	1	0	0	0	0	0	0	0	0	0	0	0	0	0	0	0	0	0
chr_2	249026	249061	INDEL	35	1	0	0	0	0	0	0	0	0	0	0	0	0	0	0	0	0	0
chr_2	253067	253100	INDEL	33	1	0	0	0	0	0	0	0	0	0	0	0	0	0	0	0	0	0
chr_2	284534	284567	INDEL	33	1	0	0	0	0	0	0	0	0	0	0	0	0	0	0	0	0	0
chr_2	296137	296627	TDM	490	1	0	0	0	0	0	0	0	0	0	0	0	0	0	0	0	0	0
chr_2	296673	296879	TDM	298	1	0	0	0	0	0	0	0	0	0	0	0	0	0	0	0	0	0
chr_2	298642	298795	INDEL	153	1	0	0	0	0	0	0	0	0	0	0	0	0	0	0	0	0	0
chr_2	300830	300842	INDEL	12	1	1	1	1	1	1	0	1	1	1	0	1	1	1	1	1	1	0
chr_2	300940	300952	INDEL	12	1	0	1	1	1	1	0	0	1	0	0	1	1	0	0	1	1	0
chr_2	300957	300968	INDEL	11	1	0	1	1	1	1	0	0	1	0	0	1	1	0	0	1	1	0
chr_2	309878	309878	INDEL	11	1	0	1	0	1	1	0	0	1	0	0	1	1	0	0	1	1	0
chr_2	310199	310311	HDR	119	1	0	0	0	1	1	0	0	0	0	0	0	0	0	0	0	0	0
chr_2	324329	324329	INDEL	27	1	0	0	1	1	1	1	1	1	1	1	1	1	1	1	1	1	0
chr_2	327844	327844	INDEL	15	1	1	0	1	0	1	0	1	1	0	1	1	1	1	0	0	1	0
chr_2	329111	329111	INDEL	12	1	0	0	0	0	0	0	0	0	0	0	0	0	0	0	1	0	0
chr_2	330986	330992	CP	1286	1	0	0	0	0	0	0	0	0	0	0	0	0	0	0	0	0	0
chr_2	331298	331311	INDEL	13	1	0	0	0	0	0	0	0	0	0	0	0	1	0	0	0	0	0
chr_2	333795	334049	HDR	258	1	1	0	0	0	1	1	0	1	0	0	0	0	1	1	1	0	0
chr_2	335773	336077	HDR	315	1	0	0	0	0	0	0	0	0	0	0	0	0	0	0	0	0	0
chr_2	356602	363528	INVTR	6926	1	0	0	0	0	0	0	0	0	0	0	0	0	0	0	0	0	0
chr_2	372518	372532	INDEL	14	1	0	0	0	0	0	0	0	0	0	0	0	0	0	0	0	0	0
chr_2	380432	380459	INDEL	27	1	0	0	0	0	0	0	0	0	0	0	0	0	0	0	0	0	0
chr_2	401124	402638	HDR	1775	1	0	0	0	0	0	0	0	0	0	0	0	0	0	0	0	0	0
chr_2	425081	425278	HDR	197	1	0	0	0	0	0	0	0	1	0	0	0	0	0	0	0	0	0
chr_2	425463	425485	INDEL	22	1	0	0	0	0	0	0	0	0	0	0	0	0	0	0	0	0	0
chr_2	426966	426967	INDEL	2969	1	0	0	0	0	0	0	0	0	0	0	0	0	0	0	0	0	0
chr_2	455541	455541	INDEL	19	1	1	1	0	0	1	0	1	1	0	1	1	0	1	0	0	0	1
chr_2	472451	472451	INDEL	22	1	0	0	0	0	1	0	0	0	0	1	0	0	1	0	0	0	0
chr_2	475843	475855	INDEL	12	1	0	0	0	1	1	1	0	0	0	0	0	0	0	0	0	0	0
chr_2	474943	477149	INVTR	2206	1	0	0	0	0	0	0	0	0	0	0	0	0	0	0	0	0	0
chr_2	484911	484914	INDEL	243	1	0	0	0	0	0	0	0	1	0	0	0	0	0	0	0	0	0
chr_2	491108	491292	HDR	184	1	0	0	0	0	0	0	0	0	0	0	0	0	0	0	0	0	0
chr_2	493989	493989	INDEL	27	1	1	0	1	1	0	1	0	0	1	1	0	0	0	1	1	0	0
chr_2	497487	497502	INDEL	15	1	0	0	0	0	0	0	0	0	0	0	0	0	0	0	0	0	0
chr_2	507769	508015	TDM	349	1	1	0	1	1	0	1	0	0	0	1	0	0	0	0	1	0	0
chr_2	516369	517675	TDM	1827	1	0	0	0	0	0	0	0	0	1	0	0	0	0	0	0	0	0
chr_2	518455	518903	HDR	661	1	0	0	0	0	0	0	0	0	1	0	0	0	0	0	0	0	0
chr_2	519024	519359	HDR	419	1	0	0	0	0	0	0	0	0	0	0	0	0	0	0	0	0	0
chr_2	523193	523207	INDEL	14	1	1	1	0	0	1	1	1	1	0	0	0	0	1	0	0	1	1
chr_2	526092	526111	INDEL	19	1	0	0	0	0	1	1	1	0	0	0	0	0	1	1	0	1	0
chr_2	528603	528603	INDEL	14	1	1	1	1	0	1	1	1	0	0	1	1	1	0	0	1	1	1
chr_2	528607	528607	INDEL	23	1	1	1	1	0	1	1	1	0	0	1	1	1	0	0	1	1	1
chr_2	545904	545905	HDR	188	1	0	0	0	0	0	1	1	0	0	1	1	0	0	1	0	0	0
chr_2	551215	551435	DUP	220	1	0	0	0	0	0	0	1	0	0	0	0	0	0	0	1	0	0
chr_2	570838	570856	INDEL	18	1	1	0	1	0	1	1	1	1	1	1	1	1	1	0	0	0	1
chr_2	571212	571212	INDEL	29	1	1	0	0	0	0	1	0	0	0	0	1	0	0	1	0	0	1
chr_2	577356	577356	INDEL	23	1	0	0	0	0	0	0	0	0	0	0	0	0	0	0	0	0	0
chr_2	577367	577367	INDEL	17	1	0	0	0	0	0	0	0	0	0	0	0	0	0	0	0	0	0
chr_2	580584	580957	HDR	373	1	1	0	1	1	0	0	0	0	1	0	1	1	1	1	1	1	1
chr_2	612689	612689	INDEL	17	1	0	1	0	0	0	0	1	0	1	0	0	0	0	0	0	0	1
chr_2	620683	620706	INDEL	23	1	0	0	0	0	0	0	0	0	0	0	1	0	1	0	1	0	0
chr_2	620815	620886	HDR	3075	1	0	0	0	0	0	0	0	0	0	0	0	0	0	0	0	0	0
chr_2	623282	623599	HDR	317	1	1	0	0	0	1	1	0	0	1	0	0	0	0	1	0	1	1
chr_2	627706	627706	INDEL	12	1	1	0	0	0	0	0	0	1	1	1	1	0	1	0	1	0	0
chr_2	633307	633328	INDEL	21	1	0	0	0	0	0	0	0	0	0	0	0	0	0	0	0	0	0
chr_2	642885	643323	HDR	833	1	0	0	0	0	0	0	0	0	0	0	0	0	0	0	0	0	0
chr_2	646457	646457	INDEL	14	1	1	0	1	1	1	0	1	0	0	1	1	0	1	1	1	1	0
chr_2	649759	649791	INDEL	32	1	0	0	0	1	0	1	0	0	1	1	1	0	1	1	0	0	1
chr_2	654717	654717	INDEL	13	1	0	0	0	1	0	1	1	1	0	0	1	1	0	0	0	0	1
chr_2	668867	669216	DUP	349	1	0	0	0	0	0	0	0	0	0	0	0	0	0	0	0	0	0
chr_2	669205	669374	DUP	169	1	0	0	0	0	0	0	0	0	0	0	0	0	0	0	0	0	0
chr_2	692051	692070	INDEL	19	1	0	0	0	0	0	0	0	0	0	0	0	0	0	0	0	0	0
chr_2	692111	692122	INDEL	11	1	0	0	0	0	0	0	0	0	0	0	0	0	0	0	0	0	0
chr_2	692456	692474	INDEL	18	1	1	0	0	0	1	1	0	1	1	0	1	1	1	1	1	1	1
chr_2	694162	694368	HDR	206	1	0	0	0	0	1	0	0	0	0	0	0	0	0	0	0	0	0
chr_2	694647	694647	INDEL	26	1	1	0	0	1	0	0	0	0	1	1	0	1	0	0	1	1	0
chr_2	700243	700243	INDEL	72	1	0	0	0	0	0	0	0	0	0	0	0	0	0	0	0	0	0
chr_2	707004	707028	INDEL	24	1	0	1	1	1	1	1	1	1	0	1	0	1	0	0	0	1	0
chr_2	726867	726882	INDEL	15	1	0	0	0	1	1	0	0	0	0	0	0	1	1	0	0	0	0
chr_2	732007	732007	INDEL	49	1	0	0	0	0	0	0	0	0	0	0	0	1	0	1	0	1	1
chr_2	734363	734391	INDEL	28	1	0	0	0	0	0	0	0	0	0	0	0	0	0	0	0	0	0
chr_2	747079	747079	INDEL	14	1	1	1	0	0	1	1	1	1	0	0	1	1	1	1	1	1	1
chr_2	752060	752060	INDEL	11	1	1	1	1	1	1	1	1	1	1	1	1	0	1	1	1	1	1
chr_2	773123	773140	INDEL	17	1	1	1	1	1	1	1	1	1	1	0	0	0	0	1	0	1	0
chr_2	773304	773304	INDEL	49	1	0	0	0	0	1	1	1	0	1	0	0	0	1	1	0	0	0
chr_2	773318	773318	INDEL	11	1	0	0	0	0	1	1	1	0	1	0	0	0	1	1	1	0	0
chr_2	773332	773332	INDEL	11	1	0	0	0	0	1	1	0	0	0	0	0	0	0	1	1	0	0
chr_2	777365	777384	INDEL	19	1	1	1	0	1	0	0	0	1	0	1	1	0	1	0	0	0	1
chr_2	780082	780082	INDEL	145	1	1	1	1	1	0	0	0	1	1	0	1	1	0	1	1	0	1
chr_2	787618	787631	INDEL	13	1	1	0	1	0	0	0	0	1	1	0	0	0	1	1	0	1	0
chr_2	811147	812168	TRA	1021	1	0	0	0	0	0	0	0	0	0	0	0	0	0	0	0	0	0
chr_2	818797	818811	CP	5181	1	0	0	0	0	0	0	0	0	0	0	0	0	0	0	0	0	0
chr_2	819492	820335	CP	843	1	0	0	0	0	0	0	0	0	0	0	0	0	0	0	1	0	0
chr_2	819492	820338	CP	846	1	1	0	0	1	0	0	0	0	0	0	0	0	0	0	0	0	0
chr_2	818579	824060	DUP	5481	1	0	0	0	0	0	0	0	0	0	0	0	0	0	0	0	0	0
chr_2	818579	825331	TRA	11086	1	0	0	0	0	0	0	0	0	0	0	0	0	0	0	0	0	0
chr_2	820337	821230	DUP	893	1	0	0	0	0	0	0	0	0	0	0	0	0	0	0	0	0	0
chr_2	834717	835138	INDEL	421	1	0	0	0	0	0	0	0	0	0	0	0	0	0	1	0	0	0
chr_2	839275	839289	INDEL	14	1	0	0	0	0	0	0	0	0	0	0	0	0	0	0	0	0	0
chr_2	845326	845326	INDEL	13	1	0	0	0	0	0	0	1	0	0	0	1	0	0	1	1	0	0
chr_2	865389	871755	TRA	6366	1	0	0	0	0	0	0	0	0	0	0	0	0	0	0	0	0	0
chr_2	881789	881839	INDEL	50	1	0	0	0	0	0	0	0	0	0	0	0	0	0	0	0	0	0
chr_2	891422	891422	INDEL	20	1	0	0	0	0	1	1	0	1	0	0	0	0	1	0	0	0	0
chr_2	897861	897861	INDEL	52	1	1	1	1	1	0	0	0	1	1	1	0	0	1	1	1	1	0
chr_2	904260	904261	INDEL	448	1	0	1	0	1	1	0	0	1	0	0	1	0	1	0	0	0	0
chr_2	922601	922718	HDR	124	1	0	1	0	1	0	0	0	0	1	0	0	0	0	1	0	0	0
chr_2	944629	944635	HDR	983	1	0	0	0	0	0	0	0	0	0	0	0	0	0	0	0	0	0
chr_2	947199	947200	INDEL	707	1	1	1	1	1	1	1	1	1	1	1	1	1	1	1	1	0	1
chr_2	949043	949065	INDEL	22	1	1	1	1	1	1	0	0	1	1	0	1	1	1	1	1	1	1
chr_2	949353	949353	INDEL	51	1	0	0	1	0	1	0	0	1	1	0	1	0	0	1	0	1	0
chr_2	971332	971407	INDEL	75	1	0	0	0	0	0	0	0	0	0	0	0	0	0	0	0	0	0
chr_2	993982	994007	INDEL	25	1	0	1	0	1	1	1	1	0	0	0	0	0	0	0	0	1	0
chr_2	999855	999872	INDEL	17	1	1	0	0	1	1	1	0	0	0	1	1	1	1	0	0	0	1
chr_2	1001408	1001421	INDEL	13	1	0	1	1	1	1	0	1	1	1	1	1	1	1	0	0	1	1
chr_2	1010204	1010204	INDEL	27	1	1	1	1	1	0	1	1	1	1	1	1	1	1	0	1	1	0
chr_2	1016534	1016534	INDEL	19	1	0	0	0	0	0	1	0	0	0	0	0	0	0	0	1	0	0
chr_2	1062071	1062223	INVTR	154	1	0	0	0	0	0	0	0	0	0	0	0	0	0	0	0	0	0
chr_2	1074214	1074214	INDEL	17	1	0	0	0	0	0	0	0	0	0	0	0	0	0	0	0	0	0
chr_2	1095328	1095374	INDEL	46	1	0	0	1	0	0	0	0	0	0	0	0	0	0	1	0	0	0
chr_2	1122919	1122935	INDEL	16	1	0	0	0	0	1	0	0	1	0	0	0	0	0	0	1	0	0
chr_2	1125189	1125189	INDEL	27	1	1	1	1	1	1	1	1	1	1	1	0	0	1	1	1	1	1
chr_2	1145730	1145730	INDEL	16	1	0	0	1	0	0	0	1	0	0	0	0	0	1	0	1	0	1
chr_2	1146576	1146576	INDEL	398	1	0	0	1	1	0	0	1	1	0	0	0	1	0	1	1	1	0
chr_2	1147066	1147081	INDEL	15	1	0	0	0	0	0	0	0	0	0	0	0	1	0	1	0	0	0
chr_2	1147117	1147129	INDEL	12	1	0	0	0	0	0	0	0	0	0	0	0	1	0	1	0	0	0
chr_2	1176362	1176362	INDEL	25	1	0	0	0	1	1	1	0	0	0	1	1	0	1	0	1	0	0
chr_2	1186093	1186093	INDEL	16	1	1	1	1	1	1	0	0	1	0	1	0	0	1	0	1	0	1
chr_2	1189204	1189204	INDEL	15	1	1	1	1	0	1	0	1	1	1	1	1	1	1	0	1	1	1
chr_2	1189346	1189346	INDEL	22	1	0	0	0	1	0	1	1	1	0	1	1	0	0	1	0	0	0
chr_2	1209541	1209541	INDEL	26	1	1	1	1	0	1	0	1	1	1	1	1	0	1	1	1	0	0
chr_2	1222762	1224970	INDEL	2208	1	1	0	0	0	0	0	0	0	0	0	0	0	0	0	1	0	1
chr_2	1229895	1229949	INDEL	54	1	0	0	1	0	1	1	0	1	1	1	0	0	0	0	0	1	0
chr_2	1241421	1241421	INDEL	15	1	0	0	1	0	0	0	0	1	0	0	0	0	0	0	0	0	0
chr_2	1241477	1241477	INDEL	14	1	0	0	1	0	0	0	0	1	0	0	0	0	0	0	0	0	0
chr_2	1241479	1241479	INDEL	20	1	0	0	1	0	0	0	0	1	0	0	0	0	0	0	0	0	0
chr_2	1248713	1248740	INDEL	27	1	0	0	0	0	0	0	0	0	0	0	0	0	0	0	0	0	0
chr_2	1248889	1248889	INDEL	12	1	0	0	0	0	0	0	0	0	0	0	0	0	0	0	1	0	0
chr_2	1249134	1256076	CP	6942	1	0	0	0	0	0	0	0	0	0	0	0	0	0	0	0	0	0
chr_2	1244964	1260089	TRA	15125	1	0	0	0	0	0	0	0	0	0	0	0	0	0	0	0	0	0
chr_2	1258234	1258245	CP	770	1	0	0	0	0	0	0	0	0	0	0	0	0	0	0	0	0	0
chr_2	1258890	1258890	INDEL	34	1	0	0	0	0	0	0	0	0	0	0	0	0	0	0	0	0	0
chr_2	1258234	1263142	TRA	4908	1	0	0	0	0	0	0	0	0	0	0	0	0	0	0	0	0	0
chr_2	1260079	1260473	CP	394	1	1	0	0	0	0	0	0	0	0	0	0	0	0	0	1	0	0
chr_2	1260199	1260462	INVDP	263	1	0	0	0	0	0	0	0	0	0	0	0	0	0	0	0	0	0
chr_2	1262321	1262335	INDEL	14	1	0	0	0	0	0	0	0	0	0	0	0	0	0	0	0	0	0
chr_2	1266953	1266953	INDEL	15	1	0	0	0	0	0	0	0	0	0	0	0	0	0	0	0	0	0
chr_2	1266957	1266957	INDEL	31	1	0	0	0	0	0	0	0	0	0	0	0	0	0	0	0	0	0
chr_2	1274307	1274307	INDEL	17	1	1	0	1	0	1	1	1	0	1	1	0	1	0	0	1	1	1
chr_2	1280839	1280840	INDEL	574	1	1	1	1	1	1	1	1	1	1	1	1	1	1	1	1	1	1
chr_2	1283895	1283895	INDEL	11	1	1	1	1	1	1	1	1	1	1	1	1	1	1	1	1	1	1
chr_2	1302862	1303434	INVDP	572	1	0	0	0	0	0	0	0	0	0	0	0	0	0	0	0	0	0
chr_2	1302862	1303473	INVTR	611	1	0	0	0	0	0	0	0	0	0	0	0	0	0	0	0	0	0
chr_2	1307204	1307387	INVTR	183	1	0	0	0	0	0	0	0	0	0	0	0	0	0	0	0	0	0
chr_2	1320933	1320948	INDEL	15	1	0	0	0	0	0	0	0	0	0	0	0	0	0	0	0	0	0
chr_2	1321322	1321334	INDEL	12	1	0	0	0	0	0	0	0	0	1	0	0	0	1	0	0	0	0
chr_2	1323168	1323187	INDEL	19	1	0	0	0	0	0	0	0	0	0	0	0	0	0	0	0	0	0
chr_2	1338290	1338304	INDEL	14	1	0	1	0	1	0	1	0	0	0	1	1	0	0	0	1	0	0
chr_2	1341154	1341154	INDEL	18	1	0	0	0	0	0	0	0	0	0	0	0	0	0	0	0	0	0
chr_2	1394097	1394125	INDEL	28	1	0	0	0	0	0	1	0	0	0	0	0	0	0	0	0	0	0
chr_2	1396000	1396000	INDEL	26	1	1	1	0	0	0	0	1	1	1	1	1	0	1	1	1	1	1
chr_2	1431334	1431334	INDEL	19	1	0	0	0	1	1	1	0	0	0	0	0	0	1	0	0	0	0
chr_2	1439732	1439732	INDEL	20	1	1	1	1	0	1	0	0	0	0	0	0	0	0	0	0	0	0
chr_2	1451029	1451033	INDEL	78	1	0	0	0	0	0	0	0	0	0	0	0	0	0	0	0	0	0
chr_2	1459998	1460099	INDEL	101	1	0	0	0	0	0	0	0	0	0	0	0	0	0	0	0	0	0
chr_2	1466657	1467020	HDR	363	1	1	0	1	0	1	1	0	1	1	0	0	1	1	1	1	1	1
chr_2	1467628	1467714	HDR	524	1	1	1	1	0	0	1	1	1	1	0	0	1	1	1	0	1	0
chr_2	1473424	1473424	INDEL	17	1	1	0	1	1	1	1	0	1	0	1	1	1	1	0	1	0	1
chr_2	1485961	1486420	INVTR	459	1	0	0	0	0	0	0	1	1	0	0	0	0	1	0	0	0	1
chr_2	1486412	1491523	INVTR	5112	1	0	0	0	0	0	0	0	0	0	0	0	0	0	0	0	0	0
chr_2	1492539	1492739	INVTR	200	1	0	0	0	0	0	0	1	1	0	0	0	0	1	0	0	0	1
chr_2	1517088	1517704	HDR	616	1	0	0	0	0	0	0	0	0	0	0	0	0	0	0	0	0	0
chr_2	1532361	1532361	INDEL	13	1	0	0	0	1	0	0	0	0	0	0	1	0	1	0	0	0	0
chr_2	1545387	1545406	INDEL	19	1	0	0	0	0	0	0	0	0	0	0	0	0	0	0	0	0	0
chr_2	1552280	1552280	INDEL	23	1	1	1	1	0	1	1	1	1	1	1	1	1	0	1	0	0	1
chr_2	1578149	1578149	INDEL	11	1	0	0	0	0	0	0	0	0	0	0	0	0	0	0	0	0	0
chr_2	1583027	1583032	CP	194	1	0	1	0	1	0	1	1	1	0	1	1	1	1	0	1	0	1
chr_2	1616041	1616054	INDEL	13	1	1	0	0	0	0	0	1	1	0	1	0	1	1	0	0	0	0
chr_2	1617327	1617339	INDEL	12	1	0	0	0	0	0	0	0	0	0	0	0	1	0	0	0	0	0
chr_2	1618304	1618569	HDR	289	1	0	0	0	0	0	0	0	0	0	0	0	0	0	0	0	0	0
chr_2	1635275	1635286	INDEL	11	1	0	0	0	0	0	0	0	0	1	1	0	0	1	0	1	0	1
chr_2	1635977	1636110	HDR	133	1	0	0	0	0	0	0	0	0	1	1	0	0	1	0	1	0	1
chr_2	1641807	1642423	TDM	616	1	0	0	0	0	0	0	0	0	0	0	0	0	0	0	0	0	0
chr_2	1653801	1653801	INDEL	19	1	1	1	1	1	1	1	0	1	1	1	1	1	1	1	1	1	1
chr_2	1663616	1663616	INDEL	15	1	0	1	1	0	0	0	0	0	0	0	1	1	0	0	0	0	0
chr_2	1666918	1666921	INDEL	652	1	0	0	1	0	0	0	0	0	1	1	0	0	0	0	1	1	1
chr_2	1673964	1673986	INDEL	22	1	0	0	0	0	0	0	0	0	0	0	0	0	0	0	0	0	0
chr_2	1686596	1686745	INVTR	149	1	0	0	0	0	0	0	0	0	0	0	0	0	0	0	0	0	0
chr_2	1700269	1700302	CP	104	1	0	0	0	0	0	0	0	0	0	0	0	0	0	0	0	0	0
chr_2	1704731	1704731	INDEL	14	1	1	1	1	0	1	1	1	1	1	1	1	1	1	1	1	1	1
chr_2	1708318	1708318	INDEL	21	1	0	0	0	0	0	0	0	1	0	0	0	0	0	0	0	0	1
chr_2	1742094	1742228	TRA	134	1	0	0	0	0	1	0	0	0	0	0	0	0	0	0	0	0	0
chr_2	1753740	1754014	TRA	288	1	0	0	0	0	0	0	0	0	0	0	0	0	0	0	0	0	0
chr_2	1753960	1753960	INDEL	14	1	0	0	0	0	0	0	0	0	0	0	0	0	0	0	0	0	0
chr_2	1763512	1763523	INDEL	11	1	0	0	0	0	0	0	0	0	0	0	0	0	0	0	0	0	0
chr_2	1772662	1772688	INDEL	26	1	0	0	0	0	0	0	0	0	0	0	0	0	0	0	0	0	0
chr_2	1777600	1777636	INDEL	36	1	1	0	0	0	0	0	0	1	0	1	0	0	0	0	0	1	0
chr_2	1779501	1779567	INDEL	66	1	0	0	0	0	0	0	0	1	1	0	0	0	0	0	0	0	0
chr_2	1787405	1787405	INDEL	15	1	0	0	0	0	0	0	0	0	0	1	1	0	1	0	0	1	0
chr_2	1788121	1788150	INDEL	29	1	0	0	0	0	0	0	0	0	0	0	0	0	0	0	0	0	0
chr_2	1797642	1797904	HDR	262	1	1	1	1	0	1	0	1	0	1	1	1	0	0	1	1	0	1
chr_2	1800120	1800308	TDM	309	1	1	0	0	0	1	0	0	0	0	0	0	0	0	0	0	0	0
chr_2	1800480	1800679	INDEL	199	1	0	0	0	0	0	0	0	0	0	0	0	0	0	0	0	0	0
chr_2	1815668	1815668	INDEL	12	1	0	0	1	0	0	0	0	1	1	1	0	1	0	0	0	0	1
chr_2	1820615	1822259	HDR	2560	1	0	0	0	0	0	0	0	0	0	0	0	0	0	0	0	1	1
chr_2	1826261	1826418	HDR	157	1	0	0	1	1	1	0	0	0	0	1	0	1	1	1	0	1	1
chr_2	1832943	1832993	INDEL	50	1	0	0	1	0	0	1	0	0	0	1	0	0	0	0	0	1	1
chr_2	1832997	1833010	INDEL	13	1	0	0	1	0	0	1	0	0	0	1	0	0	0	0	0	1	1
chr_2	1844311	1844340	INDEL	29	1	0	0	1	0	0	0	0	0	0	0	0	0	0	0	0	0	0
chr_2	1895213	1895541	TRA	328	1	0	0	0	0	0	0	0	0	0	0	0	0	0	0	0	0	0
chr_2	1895426	1895595	INVDP	171	1	0	0	0	0	0	0	0	0	0	0	0	0	0	0	0	0	0
chr_2	1895427	1895526	DUP	101	1	0	0	0	0	0	0	0	0	0	0	0	0	0	0	0	0	0
chr_2	1895650	1895788	DUP	140	1	0	0	0	0	0	0	0	0	0	0	0	0	0	0	0	0	0
chr_2	1915154	1916307	TRA	1158	1	0	0	0	0	0	0	0	0	0	0	0	0	1	0	0	0	0
chr_2	1915710	1916323	DUP	622	1	0	0	0	0	0	0	0	0	0	0	0	0	0	0	0	0	0
chr_2	1920865	1920879	INDEL	14	1	0	0	0	0	1	1	1	1	1	1	0	0	1	1	0	0	0
chr_2	1921313	1921339	INDEL	26	1	0	0	0	0	0	0	0	0	1	1	0	0	0	0	0	0	0
chr_2	1942119	1942132	INDEL	13	1	1	1	1	1	1	1	1	1	1	1	1	1	0	1	1	1	0
chr_2	1946590	1946591	INDEL	2184	1	0	0	0	0	0	0	0	0	0	0	0	0	0	0	0	0	0
chr_2	1959328	1959328	INDEL	77	1	0	0	0	0	0	0	0	0	0	0	0	0	0	0	0	0	0
chr_2	1963558	1963558	INDEL	43	1	0	0	0	0	0	0	0	0	0	0	0	0	0	0	0	0	0
chr_2	1969565	1969769	INDEL	204	1	0	0	0	0	0	0	0	1	0	0	0	0	0	0	0	0	0
chr_2	1969986	1969986	INDEL	12	1	0	0	0	1	0	0	0	0	0	1	0	1	0	0	0	0	1
chr_2	1989708	1989808	INDEL	100	1	0	0	0	0	0	0	0	0	0	0	0	1	0	0	0	0	1
chr_2	1992618	1992629	INDEL	11	1	0	1	1	1	1	1	1	0	1	1	0	1	1	1	1	1	1
chr_2	2004203	2004216	INDEL	13	1	1	1	1	1	1	1	1	1	1	1	0	1	1	1	1	1	1
chr_2	2007990	2008005	INDEL	15	1	0	0	0	0	1	1	0	0	1	0	0	1	0	1	0	0	0
chr_2	2010028	2010045	INDEL	17	1	0	0	0	0	0	0	0	0	0	0	0	0	0	0	0	0	0
chr_2	2037544	2037557	INDEL	13	1	0	0	0	0	0	0	0	1	0	0	0	0	0	1	0	0	0
chr_2	2050580	2050603	INDEL	23	1	1	1	1	0	1	1	1	0	1	0	1	1	1	1	0	0	1
chr_2	2054764	2054764	INDEL	20	1	1	0	1	1	0	1	1	1	0	1	1	0	1	1	1	1	1
chr_2	2071387	2071553	HDR	166	1	0	0	0	0	0	0	0	0	0	0	0	1	0	0	0	0	1
chr_2	2074558	2075293	HDR	1688	1	0	0	0	0	0	0	0	0	0	0	0	0	0	0	0	0	0
chr_2	2076267	2076267	INDEL	36	1	1	1	1	1	1	1	1	1	1	1	1	1	1	1	1	1	1
chr_2	2076789	2076789	INDEL	25	1	0	0	0	0	0	0	0	0	0	0	0	0	0	0	0	0	0
chr_2	2077891	2077891	INDEL	26	1	1	1	1	1	1	1	1	1	1	1	1	0	1	1	1	1	0
chr_2	2078154	2078458	DUP	304	1	0	0	0	0	0	0	0	0	0	0	0	0	0	0	0	0	0
chr_2	2100528	2100666	DUP	138	1	1	1	1	1	1	0	1	1	1	1	1	0	0	0	1	0	1
chr_2	2118537	2120102	INDEL	1565	1	1	1	1	1	0	1	1	1	1	1	1	1	1	1	1	1	1
chr_2	2129787	2130475	INDEL	688	1	1	1	0	0	0	1	1	1	0	0	1	0	0	0	1	0	1
chr_2	2136019	2136119	CP	100	1	1	0	0	1	0	1	0	0	1	0	0	0	0	0	0	0	0
chr_2	2137275	2137301	INDEL	26	1	0	0	0	0	0	0	0	0	0	0	0	0	0	0	0	0	0
chr_2	2145226	2146740	CP	1514	1	0	1	1	0	0	0	0	0	1	0	1	0	0	0	1	1	1
chr_2	2151097	2151102	CP	7940	1	0	0	0	0	0	0	0	0	0	0	0	0	0	0	0	0	0
chr_2	2155683	2156162	CP	479	1	0	0	0	0	0	0	0	0	0	0	0	0	0	0	0	0	0
chr_2	2175081	2175086	CP	239	1	1	0	0	0	0	0	1	0	0	1	0	0	0	0	0	0	1
chr_2	2180784	2180809	INDEL	25	1	0	0	0	0	0	1	0	1	1	0	0	0	0	0	0	0	0
chr_2	2185086	2185086	INDEL	20	1	1	0	0	0	0	0	0	0	0	0	1	1	0	0	1	0	1
chr_2	2194060	2194072	INDEL	12	1	0	1	0	1	1	0	1	0	1	0	1	0	0	1	0	0	1
chr_2	2198013	2198133	HDR	160	1	0	0	0	1	1	0	0	0	0	0	1	0	0	0	0	0	0
chr_2	2198255	2198255	INDEL	19	1	0	0	0	0	0	0	0	0	0	0	0	0	0	0	0	1	0
chr_2	2198316	2198316	INDEL	11	1	1	0	0	0	1	0	0	1	0	0	0	0	0	0	0	0	0
chr_2	2210875	2210875	INDEL	46	1	1	0	1	1	1	0	1	1	1	1	0	1	1	1	0	0	1
chr_2	2217612	2217612	INDEL	16	1	0	1	0	0	0	0	0	0	0	0	0	0	0	0	0	0	0
chr_2	2226316	2226316	INDEL	17	1	1	1	0	1	0	1	0	0	0	1	1	1	1	0	1	1	1
chr_2	2230500	2230956	HDR	456	1	0	1	0	0	0	1	0	1	1	1	1	1	0	1	0	0	0
chr_2	2243276	2243301	INDEL	25	1	0	0	0	0	0	0	0	0	0	0	0	0	0	0	0	0	0
chr_2	2245491	2245504	INDEL	13	1	1	1	1	0	0	0	1	1	0	0	1	0	1	0	1	1	0
chr_2	2248128	2248226	HDR	98	1	0	0	0	0	0	0	1	0	0	0	0	0	0	0	0	0	0
chr_2	2269047	2269047	INDEL	17	1	1	0	0	1	1	1	1	1	1	1	1	1	1	1	1	1	1
chr_2	2277567	2277582	INDEL	15	1	1	1	1	1	1	1	1	0	1	0	0	1	0	1	0	1	1
chr_2	2284313	2284349	INDEL	36	1	0	0	0	0	1	1	0	1	0	1	0	0	0	0	0	0	0
chr_2	2331255	2331267	INDEL	12	1	0	0	0	0	1	1	0	0	1	0	0	0	0	0	0	0	1
chr_2	2364683	2364696	INDEL	13	1	0	0	0	0	0	0	0	0	0	0	0	0	0	0	0	0	0
chr_2	2366768	2366983	TRA	215	1	0	0	0	0	0	0	0	0	0	0	0	0	0	0	0	0	0
chr_2	2366983	2367257	INVTR	274	1	0	0	0	0	0	0	0	0	0	0	0	0	0	0	0	0	0
chr_2	2385067	2385067	INDEL	17	1	1	1	1	1	1	1	1	1	1	1	1	1	1	1	1	1	1
chr_2	2389038	2389038	INDEL	21	1	1	1	1	1	1	1	1	0	1	1	1	1	1	1	1	1	0
chr_2	2391385	2391385	INDEL	34	1	0	1	0	1	1	1	0	0	0	1	1	1	0	0	0	1	1
chr_2	2403702	2404381	HDR	750	1	1	0	0	1	1	0	1	1	0	1	1	0	0	0	0	0	1
chr_2	2412919	2412919	INDEL	14	1	0	0	0	0	0	0	0	0	0	0	0	0	0	0	0	0	1
chr_2	2413054	2413163	HDR	434	1	0	0	0	0	0	1	0	0	0	0	0	0	0	0	0	0	0
chr_2	2432197	2432197	INDEL	19	1	1	1	0	0	1	1	1	1	0	1	1	1	1	1	1	1	1
chr_2	2462594	2462916	CP	322	1	1	1	1	1	1	1	1	1	1	1	1	1	1	0	1	1	1
chr_2	2463276	2463276	INDEL	20	1	0	1	0	1	1	1	1	1	1	1	1	1	1	0	1	1	0
chr_2	2473782	2480489	INVTR	6707	1	0	0	0	0	0	0	0	0	0	0	0	0	0	0	0	0	0
chr_2	2490433	2493762	DUP	3329	1	0	0	0	0	0	0	0	0	0	0	0	0	0	0	0	0	0
chr_2	2494751	2494785	INDEL	34	1	1	0	0	0	0	0	0	0	0	0	0	0	0	0	0	0	0
chr_2	2509921	2509933	INDEL	12	1	0	0	1	0	0	0	0	0	0	0	0	0	0	0	0	0	0
chr_2	2512708	2512720	INDEL	12	1	0	0	0	0	0	0	0	0	0	0	0	0	1	0	0	0	0
chr_2	2524447	2524453	CP	62	1	0	0	0	0	0	0	0	0	0	0	1	1	0	0	0	1	0
chr_2	2530524	2530540	CP	96	1	0	0	0	0	0	0	0	0	0	0	0	0	0	0	0	0	0
chr_2	2564553	2564668	CP	115	1	1	0	1	1	1	1	1	0	1	0	0	1	1	1	0	1	1
chr_2	2586260	2586292	CP	256	1	0	1	0	0	0	0	0	1	0	1	0	0	1	1	1	1	0
chr_2	2586354	2586376	INDEL	22	1	0	1	0	0	0	0	0	0	0	0	0	0	0	0	0	0	0
chr_2	2605335	2605335	INDEL	23	1	0	1	1	1	1	1	1	1	0	1	1	1	1	1	0	1	0
chr_2	2605853	2605865	INDEL	12	1	0	0	0	0	0	0	0	0	0	0	0	0	0	0	0	0	0
chr_2	2613083	2613155	INDEL	72	1	0	0	0	0	0	0	0	0	0	0	0	0	0	0	0	0	0
chr_2	2644100	2644100	INDEL	19	1	0	1	0	1	0	1	1	1	1	0	0	1	0	1	1	1	1
chr_2	2648143	2648216	INDEL	73	1	0	0	0	0	0	0	0	1	0	0	0	0	0	0	0	0	0
chr_2	2658104	2658123	INDEL	19	1	0	0	0	0	0	0	0	0	0	0	0	0	0	0	0	0	0
chr_2	2658529	2658564	INDEL	35	1	0	0	0	0	0	0	0	0	0	0	0	0	0	0	0	0	0
chr_2	2661330	2661330	INDEL	76	1	0	0	0	0	0	0	0	1	0	0	1	0	0	0	0	1	0
chr_2	2662237	2662237	INDEL	17	1	1	1	0	1	1	1	1	1	1	1	0	1	1	1	1	1	0
chr_2	2680651	2680683	INDEL	32	1	0	0	0	0	0	0	0	0	0	0	0	0	0	0	0	0	0
chr_2	2695438	2695890	HDR	467	1	1	1	0	0	1	0	0	0	1	1	1	1	0	1	0	1	1
chr_2	2706607	2706607	INDEL	23	1	0	0	0	0	1	0	1	0	1	0	0	0	0	1	0	0	0
chr_2	2708883	2708883	INDEL	18	1	0	0	1	1	0	0	1	1	1	1	1	1	1	1	0	1	1
chr_2	2716058	2716175	CP	117	1	0	0	0	0	0	0	1	0	0	1	1	1	0	0	0	0	0
chr_2	2716430	2716441	INDEL	11	1	1	0	1	0	0	0	1	0	0	1	1	1	0	0	0	0	0
chr_2	2716443	2716455	INDEL	12	1	1	0	1	0	0	0	1	0	0	1	1	1	0	0	0	0	0
chr_2	2716457	2716472	INDEL	15	1	1	0	1	0	0	0	1	0	0	1	1	1	0	0	0	0	0
chr_2	2722464	2722551	CP	348	1	0	1	0	1	0	1	0	0	0	0	0	0	0	0	0	0	0
chr_2	2732080	2732345	CP	265	1	0	1	0	1	0	1	1	0	1	1	1	1	1	0	1	1	1
chr_2	2746386	2746407	INDEL	21	1	0	0	0	0	0	0	0	0	0	0	0	0	0	0	0	0	0
chr_2	2747079	2747079	INDEL	18	1	0	1	1	1	1	0	1	1	1	1	1	1	1	1	1	0	1
chr_2	2747184	2747228	INDEL	44	1	0	0	0	0	0	0	0	0	0	0	0	0	0	0	0	0	0
chr_2	2747922	2747940	INDEL	18	1	0	0	0	0	0	0	0	0	0	0	0	0	0	0	0	0	0
chr_2	2748617	2748628	INDEL	11	1	0	0	0	0	0	0	0	0	0	0	0	0	0	0	0	0	0
chr_2	2757032	2757032	INDEL	24	1	1	0	1	1	1	1	0	1	1	1	1	1	0	1	1	1	1
chr_2	2781593	2781607	INDEL	14	1	0	0	0	0	0	0	0	0	0	0	0	0	0	0	0	0	0
chr_2	2795708	2795708	INDEL	15	1	0	0	0	0	0	0	0	0	0	0	0	0	0	0	0	0	0
chr_2	2804556	2804582	INDEL	26	1	0	0	0	0	0	0	0	0	0	0	0	0	0	0	0	0	0
chr_2	2806816	2806839	INDEL	23	1	0	0	0	0	0	0	0	0	0	0	0	0	0	0	0	0	0
chr_2	2823293	2823293	INDEL	62	1	0	1	1	1	0	0	1	1	1	0	0	1	1	1	1	1	1
chr_2	2833797	2833797	INDEL	19	1	0	0	0	1	1	0	0	0	0	1	0	0	0	0	0	0	0
chr_2	2833899	2833973	INDEL	74	1	0	0	0	0	0	0	0	0	0	0	0	0	0	0	0	0	0
chr_2	2890228	2890228	INDEL	15	1	0	0	0	0	0	0	1	0	0	0	0	0	0	0	0	0	0
chr_2	2894939	2894939	INDEL	23	1	1	0	1	0	0	0	0	0	0	1	1	0	0	0	0	0	0
chr_2	2904598	2904598	INDEL	18	1	1	1	0	0	1	1	1	1	1	1	1	0	1	1	1	1	1
chr_2	2907979	2908005	INDEL	26	1	0	0	0	0	0	1	0	0	0	0	0	0	0	0	0	1	0
chr_2	2914657	2915025	HDR	368	1	0	0	0	0	0	0	0	0	0	0	0	0	0	0	0	0	0
chr_2	2915219	2915336	INDEL	117	1	0	0	0	0	0	0	0	0	0	0	0	0	0	0	0	0	0
chr_2	2915578	2915596	INDEL	18	1	0	0	0	0	0	1	0	0	0	0	0	1	0	0	1	0	1
chr_2	2937977	2938030	CP	108	1	0	0	1	1	1	0	1	1	0	0	1	0	1	1	0	0	0
chr_2	2945523	2945540	INDEL	17	1	0	0	0	0	0	0	0	0	0	0	0	0	0	0	0	0	0
chr_2	2945702	2945726	INDEL	24	1	0	0	0	0	0	0	1	1	1	0	0	0	0	0	0	0	0
chr_2	2945806	2945817	INDEL	11	1	0	0	0	0	0	0	0	0	0	0	0	0	0	0	0	0	0
chr_2	2945889	2945889	INDEL	18	1	1	1	1	1	1	1	1	1	1	1	1	1	1	1	1	1	1
chr_2	2951550	2951550	INDEL	78	1	0	1	0	0	1	0	0	0	1	1	1	1	0	0	0	1	1
chr_2	2951875	2951933	INDEL	58	1	0	0	0	0	0	0	0	0	0	0	0	0	0	0	0	0	0
chr_2	2966934	2966934	INDEL	18	1	0	0	1	0	1	1	0	0	0	1	1	1	0	0	1	1	0
chr_2	2967117	2967129	INDEL	12	1	0	0	1	0	0	0	0	0	0	0	0	0	0	0	0	0	0
chr_2	2970950	2970970	INDEL	20	1	0	1	1	1	1	1	0	1	1	1	0	0	1	1	1	1	1
chr_2	2975875	2975893	INDEL	18	1	0	0	0	0	0	0	0	0	0	0	0	0	0	0	0	0	0
chr_2	2992775	2992775	INDEL	24	1	1	1	1	1	1	1	1	1	1	1	0	1	0	1	1	1	1
chr_2	3001110	3001122	INDEL	12	1	0	0	0	0	0	0	0	0	0	0	0	0	0	0	0	0	0
chr_2	3002122	3002123	INDEL	2173	1	0	0	0	0	0	0	0	0	0	0	0	0	0	0	0	0	0
chr_2	3046390	3046494	INDEL	104	1	1	0	0	1	1	0	0	1	1	0	0	0	1	0	0	0	0
chr_2	3046730	3046786	HDR	231	1	1	1	0	1	0	0	1	1	0	1	1	0	0	0	1	1	1
chr_2	3049434	3049447	INDEL	13	1	0	0	0	0	0	0	0	0	0	0	0	0	0	0	0	0	0
chr_2	3136347	3136357	CP	335	1	0	0	0	0	0	0	0	0	0	0	0	0	0	0	0	0	0
chr_2	3149459	3149471	CP	339	1	0	0	0	0	0	0	0	0	0	0	0	0	0	0	0	0	0
chr_2	3174081	3176749	HDR	2668	1	0	0	0	0	0	0	0	0	0	0	0	0	0	0	0	0	0
chr_2	3196601	3202194	INVTR	5593	1	0	0	0	0	0	0	0	0	0	0	0	0	0	0	0	0	0
chr_2	3217485	3217934	DUP	449	1	0	0	0	0	0	0	0	0	0	0	0	0	0	0	0	0	0
chr_2	3218445	3218471	INDEL	26	1	0	0	0	0	0	0	0	0	0	0	0	0	0	0	0	0	0
chr_2	3232690	3239643	INVTR	6953	1	0	0	0	0	0	0	0	0	0	0	0	0	0	0	0	0	0
chr_2	3264709	3265096	TDM	540	1	0	0	0	0	0	0	0	0	0	0	0	0	0	0	0	1	0
chr_2	3266243	3266442	TDM	257	1	0	0	0	0	0	0	0	0	0	0	0	0	0	0	0	0	0
chr_2	3266648	3266857	DUP	210	1	0	0	0	0	0	0	0	0	0	0	0	0	0	0	0	0	0
chr_2	3267664	3267664	INDEL	21	1	0	0	0	0	0	0	0	0	0	0	0	0	0	0	0	0	0
chr_2	3292920	3292920	INDEL	32	1	1	1	1	1	1	1	1	1	1	1	1	1	1	1	0	1	1
chr_2	3303516	3306954	CP	3438	1	0	1	0	1	1	1	0	1	0	0	0	0	1	0	0	0	0
chr_2	3315556	3315556	INDEL	75	1	0	0	0	0	0	0	1	0	0	1	1	1	1	1	1	0	1
chr_2	3322938	3323181	HDR	253	1	1	1	0	0	0	0	0	1	0	0	0	0	1	0	0	1	0
chr_2	3346146	3346146	INDEL	13	1	1	1	1	1	1	1	1	1	1	1	1	1	1	1	1	1	1
chr_2	3347554	3347554	INDEL	15	1	1	0	1	1	1	0	1	1	1	0	0	0	1	1	0	1	1
chr_2	3382544	3382544	INDEL	62	1	1	0	1	1	0	1	1	1	1	0	1	1	1	1	0	0	1
chr_2	3386701	3386719	INDEL	18	1	1	0	0	0	0	0	0	0	0	0	0	0	0	0	0	1	0
chr_2	3403065	3403839	INDEL	774	1	0	1	0	0	0	1	1	0	0	0	0	1	1	0	0	1	0
chr_2	3404267	3404297	INDEL	30	1	0	1	0	1	0	1	1	0	0	0	0	1	1	0	0	1	0
chr_2	3404317	3404356	INDEL	39	1	0	1	0	1	0	1	1	0	0	0	0	1	1	0	0	1	0
chr_2	3402617	3408742	INV	6125	1	0	0	0	0	0	0	0	0	0	0	0	0	0	0	0	0	0
chr_2	3407644	3408476	HDR	832	1	1	1	0	1	0	1	0	1	1	1	0	1	1	1	0	1	1
chr_2	3412324	3412596	HDR	272	1	0	0	0	0	0	0	0	0	0	0	0	0	0	0	0	0	0
chr_2	3412752	3415402	HDR	2650	1	0	1	0	0	1	0	0	0	0	0	0	0	0	0	0	0	1
chr_2	3418126	3418355	INDEL	229	1	0	0	0	0	0	0	0	0	0	0	0	0	0	0	0	1	0
chr_2	3418707	3418759	HDR	1058	1	0	0	0	0	0	0	0	0	0	0	0	0	0	0	0	0	0
chr_2	3433089	3433103	INDEL	14	1	0	0	0	0	1	0	0	0	1	0	0	0	0	1	1	0	0
chr_2	3433104	3433119	INDEL	15	1	0	0	0	0	1	0	0	0	1	0	0	0	0	1	1	0	0
chr_2	3433121	3433137	INDEL	16	1	0	0	0	0	1	0	0	0	1	0	0	0	0	1	1	0	0
chr_2	3433139	3433160	INDEL	21	1	0	0	0	0	1	0	0	0	1	0	0	0	0	1	1	0	0
chr_2	3438358	3438486	HDR	136	1	0	0	0	0	0	0	0	1	0	0	0	0	0	0	0	0	0
chr_2	3444028	3445690	HDR	1662	1	0	0	0	0	0	0	0	0	0	0	0	0	0	0	0	0	0
chr_2	3457688	3457688	INDEL	36	1	1	0	1	0	0	0	1	1	1	0	0	0	0	0	0	0	1
chr_2	3460645	3461116	HDR	2617	1	0	0	0	0	0	0	0	0	0	0	0	0	0	0	0	0	0
chr_2	3484480	3484491	INDEL	11	1	0	0	0	0	0	0	0	0	0	0	0	0	0	0	0	0	0
chr_2	3491345	3491369	INDEL	24	1	1	0	0	1	1	1	0	0	1	0	0	0	0	1	0	0	0
chr_2	3491525	3491625	HDR	100	1	0	0	0	1	0	0	0	0	0	0	0	0	0	1	0	1	0
chr_2	3509362	3509380	INDEL	18	1	0	0	0	0	0	0	0	0	0	0	0	0	0	0	0	0	0
chr_2	3513646	3513658	INDEL	12	1	0	0	0	0	1	0	1	0	0	0	1	1	1	0	0	0	0
chr_2	3528390	3528421	INDEL	31	1	1	0	1	0	0	0	1	1	1	1	1	1	1	1	0	1	1
chr_2	3538239	3538260	INDEL	21	1	0	0	0	0	0	1	0	0	0	0	0	1	0	0	0	0	0
chr_2	3566407	3566631	HDR	224	1	0	0	0	0	0	0	0	0	0	0	0	1	0	0	0	0	0
chr_2	3566796	3566911	HDR	115	1	0	0	0	0	0	0	0	0	0	0	0	0	0	0	0	0	0
chr_2	3569445	3569445	INDEL	21	1	1	0	1	0	1	1	1	1	1	1	1	0	0	1	0	1	0
chr_2	3587196	3587212	INDEL	16	1	0	0	0	0	0	0	0	0	0	0	0	0	0	0	0	0	0
chr_2	3601762	3604077	TRA	2319	1	0	0	0	0	0	0	0	0	0	0	0	0	0	0	0	0	0
chr_2	3603634	3603646	INDEL	12	1	0	0	0	0	0	0	0	0	0	0	0	0	0	0	0	0	0
chr_2	3608962	3614553	INVTR	5591	1	0	0	0	0	0	0	0	0	0	0	0	0	0	0	0	0	0
chr_2	3609144	3609155	INDEL	11	1	0	0	0	0	0	0	0	0	0	0	0	0	0	0	0	0	0
chr_2	3622321	3631750	INVTR	9470	1	0	0	0	0	0	0	0	0	0	0	0	0	0	0	0	0	0
chr_2	3629420	3629420	INDEL	12	1	0	0	0	0	0	0	0	0	0	1	0	0	0	0	0	0	0
chr_2	3631474	3631474	INDEL	14	1	0	0	0	0	0	0	0	0	0	1	0	0	0	0	0	0	0
chr_2	3633780	3635988	INVTR	2209	1	0	0	0	0	0	0	0	0	0	0	0	0	0	0	0	0	0
chr_2	3648834	3648858	INDEL	24	1	0	0	0	0	0	0	0	0	0	0	0	0	0	0	0	0	0
chr_2	3650663	3650663	INDEL	21	1	0	1	0	0	0	1	1	0	1	0	1	1	0	1	1	1	1
chr_2	3657869	3657892	INDEL	23	1	0	0	0	0	0	0	0	0	0	0	0	0	0	0	0	0	0
chr_2	3659304	3659498	HDR	194	1	1	1	0	1	1	0	1	1	0	0	1	1	1	0	0	0	1
chr_2	3674554	3674788	HDR	246	1	0	0	0	0	0	0	0	0	0	0	0	0	0	0	0	0	0
chr_2	3678308	3678308	INDEL	16	1	0	0	0	0	0	0	0	0	0	0	0	0	0	0	0	0	0
chr_2	3682763	3682937	HDR	184	1	0	0	1	1	0	0	1	0	1	0	0	0	0	0	0	0	0
chr_2	3683223	3683491	HDR	268	1	0	1	1	1	0	1	1	0	1	0	0	0	0	0	0	0	0
chr_2	3684154	3684164	HDR	3546	1	0	0	0	0	0	0	0	0	0	0	0	0	0	0	0	0	0
chr_2	3693185	3693185	INDEL	13	1	1	1	1	0	1	0	1	0	0	0	1	0	0	0	0	0	1
chr_2	3717233	3717233	INDEL	37	1	0	0	0	0	0	0	0	1	0	0	0	0	0	0	0	0	0
chr_2	3717235	3717235	INDEL	13	1	0	0	0	0	0	0	0	1	0	0	0	0	0	0	0	0	0
chr_2	3717241	3717241	INDEL	14	1	0	1	0	0	0	0	0	1	0	0	0	1	0	0	0	0	0
chr_2	3717486	3717497	INDEL	11	1	0	1	0	0	0	0	0	1	0	0	0	1	0	0	0	0	0
chr_2	3726533	3726533	INDEL	20	1	1	0	0	1	1	0	0	1	1	0	0	1	1	1	1	0	0
chr_2	3733951	3733968	INDEL	17	1	0	1	0	0	0	0	0	0	0	1	0	0	0	0	0	1	0
chr_2	3738055	3744412	INVTR	6357	1	0	0	0	0	0	0	0	0	0	0	0	0	0	0	0	0	0
chr_2	3767853	3767890	INDEL	37	1	0	1	0	0	0	0	0	0	0	0	0	0	0	1	0	0	0
chr_2	3768606	3768606	INDEL	19	1	0	1	0	1	0	0	0	1	0	1	1	1	0	0	0	0	0
chr_2	3777996	3777996	INDEL	18	1	0	0	0	0	0	0	0	0	0	0	0	0	0	0	0	0	0
chr_2	3793201	3793227	INDEL	26	1	0	0	0	0	0	0	0	0	0	0	0	0	0	0	0	0	0
chr_2	3835105	3835709	DUP	604	1	0	0	0	0	0	0	0	0	0	0	0	0	0	0	0	0	0
chr_2	3856912	3858113	INVTR	1201	1	0	0	0	0	0	0	0	0	0	0	0	0	0	0	0	0	0
chr_2	18376	18530	TRA	154	0	1	0	0	0	0	0	0	0	0	0	0	0	0	0	0	0	0
chr_2	26468	26482	INDEL	14	0	1	0	0	0	0	0	0	0	0	0	0	0	0	0	0	0	0
chr_2	28013	28049	INDEL	36	0	1	0	0	0	0	0	0	0	0	0	0	0	0	0	0	0	0
chr_2	30346	31247	HDR	962	0	1	0	0	0	0	1	1	1	0	0	1	0	0	1	0	0	0
chr_2	46159	48707	INVTR	2548	0	1	0	0	0	0	0	0	0	0	0	0	0	0	0	0	0	0
chr_2	49091	49102	INDEL	11	0	1	0	0	0	0	0	0	0	0	0	0	0	0	0	0	0	0
chr_2	48712	49456	TRA	744	0	1	0	0	0	0	0	0	0	0	0	0	0	0	0	0	0	0
chr_2	63316	63335	INDEL	19	0	1	0	0	0	1	0	0	1	0	1	1	1	1	0	0	0	0
chr_2	87468	87468	INDEL	14	0	1	0	0	0	0	0	0	0	0	1	0	0	0	0	0	0	0
chr_2	89143	89177	INDEL	34	0	1	0	0	0	0	0	0	0	0	0	0	0	0	0	0	1	0
chr_2	124186	124186	INDEL	16	0	1	0	1	0	0	0	1	0	1	0	0	0	0	0	1	0	0
chr_2	159621	160044	HDR	456	0	1	0	0	0	0	0	0	0	1	0	1	0	0	0	1	0	0
chr_2	161950	161954	INDEL	6889	0	1	0	0	0	0	0	0	0	0	0	0	0	0	0	0	0	0
chr_2	180857	182935	HDR	3053	0	1	0	0	0	0	0	0	0	0	0	1	0	0	0	0	0	0
chr_2	184113	184136	INDEL	23	0	1	0	0	0	0	0	0	0	1	0	1	0	0	0	0	0	0
chr_2	188989	188990	HDR	1336	0	1	1	1	1	1	1	1	0	1	1	1	1	0	1	1	1	1
chr_2	190055	190391	TRA	336	0	1	0	0	0	1	0	0	0	0	0	0	0	0	0	0	0	0
chr_2	192649	192649	INDEL	12	0	1	1	1	1	1	1	0	1	0	1	0	0	1	1	1	1	1
chr_2	198281	201286	CP	3005	0	1	0	0	0	1	0	0	0	0	0	0	0	0	0	0	0	0
chr_2	204338	204464	HDR	126	0	1	0	1	0	0	0	0	1	1	1	1	0	1	1	0	0	0
chr_2	206747	206759	INDEL	12	0	1	1	0	0	0	1	0	0	0	0	0	0	0	0	0	0	1
chr_2	223890	223908	INDEL	18	0	1	0	0	0	0	0	0	1	0	0	1	0	0	0	0	0	0
chr_2	237279	237555	INVDP	276	0	1	0	0	0	0	0	0	0	0	0	0	0	0	0	0	0	0
chr_2	249035	249052	INDEL	17	0	1	0	0	0	0	0	0	0	0	0	0	0	0	0	0	0	0
chr_2	249067	249085	INDEL	18	0	1	0	0	0	1	0	0	0	0	0	0	0	0	1	0	0	0
chr_2	253056	253189	TDM	133	0	1	0	0	0	0	0	0	0	1	0	0	0	0	0	0	0	0
chr_2	254583	259010	TRA	8651	0	1	0	0	0	0	0	0	0	0	0	0	0	0	0	0	0	0
chr_2	257117	257130	CP	4227	0	1	0	0	0	0	0	0	0	0	0	0	0	0	0	0	0	0
chr_2	258773	259012	DUP	239	0	1	0	0	0	0	0	0	0	0	0	0	0	0	0	0	0	0
chr_2	296672	296885	TDM	213	0	1	0	0	0	0	0	0	0	0	0	0	0	0	0	0	0	0
chr_2	296851	297496	TDM	645	0	1	0	0	0	0	0	0	0	0	0	0	0	0	0	0	0	0
chr_2	297305	297323	INDEL	18	0	1	1	0	0	0	0	0	1	0	0	0	0	1	0	0	0	0
chr_2	300550	300550	INDEL	33	0	1	0	0	0	0	1	0	0	1	0	0	0	1	1	0	0	0
chr_2	309897	309897	INDEL	12	0	1	0	0	0	0	0	0	0	0	0	0	0	0	0	0	0	0
chr_2	310013	310024	INDEL	11	0	1	1	1	0	0	0	1	1	0	1	1	0	1	1	1	0	0
chr_2	324324	324324	INDEL	14	0	1	0	0	0	0	0	0	0	0	0	0	0	0	0	0	0	0
chr_2	330782	330827	INDEL	45	0	1	0	0	0	0	0	0	0	0	0	0	0	0	0	0	0	0
chr_2	331031	331106	INDEL	75	0	1	0	0	0	0	0	0	0	0	0	0	0	1	0	0	0	0
chr_2	335773	336077	HDR	312	0	1	1	1	1	1	1	1	0	1	0	0	0	1	1	0	1	0
chr_2	338325	339012	HDR	749	0	1	0	0	0	0	1	1	0	1	0	0	0	1	0	1	0	0
chr_2	373491	373491	INDEL	12	0	1	0	0	0	0	0	0	0	0	0	0	0	0	0	0	0	0
chr_2	401432	401447	INDEL	15	0	1	0	0	0	0	0	1	0	0	1	0	0	0	0	0	0	0
chr_2	401449	401463	INDEL	14	0	1	0	0	0	0	0	1	0	0	1	0	0	0	0	0	0	0
chr_2	424734	424755	INDEL	21	0	1	0	0	0	0	0	0	1	0	0	0	0	0	0	0	0	0
chr_2	425035	425091	INDEL	56	0	1	0	0	0	0	0	1	0	0	0	0	0	0	0	0	0	0
chr_2	425187	425240	INDEL	53	0	1	0	1	0	1	0	1	0	1	0	0	0	1	1	0	0	0
chr_2	425243	425259	INDEL	16	0	1	0	1	0	1	0	1	0	1	0	0	0	1	1	0	0	0
chr_2	453459	453459	INDEL	11	0	1	0	0	0	0	0	0	0	0	0	0	0	0	0	0	0	0
chr_2	458781	458781	INDEL	32	0	1	0	1	1	1	0	0	1	1	0	0	0	0	0	0	0	0
chr_2	458797	458797	INDEL	13	0	1	0	1	1	1	0	0	1	1	0	0	0	0	0	0	0	1
chr_2	459862	459863	INDEL	817	0	1	0	0	0	0	0	1	1	1	1	1	0	0	1	1	1	0
chr_2	484508	484910	HDR	587	0	1	0	0	0	0	0	0	0	0	0	0	0	0	0	0	0	0
chr_2	511443	511757	TDM	526	0	1	0	0	1	0	0	0	0	0	0	0	0	0	0	0	0	0
chr_2	516392	517675	TDM	1545	0	1	0	0	0	0	0	0	0	0	0	0	0	0	0	0	0	0
chr_2	517973	518721	INDEL	748	0	1	0	0	0	0	0	0	0	0	0	0	0	0	0	0	0	0
chr_2	563382	563396	INDEL	14	0	1	0	0	1	1	0	0	1	1	0	0	1	1	1	0	0	1
chr_2	567986	568166	HDR	180	0	1	0	0	0	0	0	0	0	0	0	0	0	0	0	0	0	0
chr_2	568521	568542	INDEL	21	0	1	0	1	0	0	1	1	1	1	1	1	1	0	1	0	0	0
chr_2	568765	569029	HDR	264	0	1	0	1	0	0	1	1	1	1	1	1	1	0	0	0	0	0
chr_2	569190	569509	HDR	319	0	1	1	1	0	0	0	1	1	1	1	1	1	1	0	0	0	0
chr_2	577362	577362	INDEL	19	0	1	1	0	1	0	0	0	0	0	1	0	1	1	0	1	0	0
chr_2	577575	577602	INDEL	27	0	1	1	0	1	0	0	0	0	0	1	0	1	1	0	1	0	0
chr_2	583444	583457	INDEL	13	0	1	0	1	0	0	1	0	0	1	0	0	0	0	1	0	0	0
chr_2	587214	587229	INDEL	15	0	1	0	0	0	0	0	0	0	0	0	0	0	0	0	0	0	0
chr_2	620414	620434	INDEL	20	0	1	1	0	0	0	0	0	0	0	0	0	0	0	0	0	0	0
chr_2	620682	620705	INDEL	23	0	1	0	0	1	0	0	0	0	0	0	0	0	0	0	0	0	0
chr_2	620748	620767	INDEL	19	0	1	0	0	0	0	0	0	0	0	0	0	0	0	0	0	0	0
chr_2	620867	620867	INDEL	26	0	1	0	0	1	1	1	0	1	0	0	0	0	1	1	0	0	1
chr_2	642885	643323	HDR	832	0	1	1	0	0	1	1	0	1	0	0	1	0	1	1	1	1	0
chr_2	694369	694369	INDEL	17	0	1	1	1	1	0	1	1	0	0	0	0	0	1	1	0	1	0
chr_2	694465	694486	INDEL	21	0	1	0	0	0	1	0	0	0	0	0	0	0	0	0	0	0	0
chr_2	694529	694529	INDEL	19	0	1	0	0	0	0	0	0	0	0	0	0	0	0	0	0	0	0
chr_2	694729	694770	INDEL	41	0	1	0	0	0	0	1	0	0	0	0	0	0	0	0	0	0	0
chr_2	701430	701452	INDEL	22	0	1	0	0	0	0	0	0	0	0	0	0	0	0	0	0	0	0
chr_2	731482	731671	INDEL	189	0	1	0	1	1	0	1	1	1	1	0	0	0	0	0	0	0	0
chr_2	731839	731856	INDEL	17	0	1	0	0	0	0	0	0	0	0	0	0	0	0	0	0	0	0
chr_2	750392	750392	INDEL	18	0	1	0	1	1	1	1	1	1	1	1	1	1	0	1	1	0	1
chr_2	759398	759410	INDEL	12	0	1	0	0	0	0	0	0	0	0	0	0	0	0	0	0	0	0
chr_2	807978	808313	TRA	360	0	1	0	0	0	0	0	0	0	0	0	0	0	0	0	0	0	0
chr_2	818579	822720	INVTR	4141	0	1	0	0	0	0	0	0	0	0	0	0	0	0	0	0	0	0
chr_2	834754	834754	INDEL	17	0	1	0	0	0	0	0	0	0	0	0	0	0	0	0	0	0	0
chr_2	841822	845039	INDEL	3217	0	1	0	0	1	0	0	0	0	0	0	0	0	0	0	1	0	1
chr_2	858462	860215	HDR	1753	0	1	0	1	0	0	1	0	0	1	0	0	0	1	0	1	0	0
chr_2	865389	871746	TRA	6366	0	1	1	0	0	0	0	0	0	0	0	0	0	0	0	0	0	0
chr_2	866374	871745	INVDP	5383	0	1	0	0	0	0	0	0	0	0	0	0	0	0	0	0	0	0
chr_2	871760	878885	TRA	7125	0	1	0	0	0	0	0	0	0	0	0	0	0	0	0	0	0	0
chr_2	875796	876222	TDM	426	0	1	0	0	0	1	0	0	0	0	0	0	0	0	0	0	0	0
chr_2	879492	879513	INDEL	21	0	1	1	0	0	0	0	1	0	1	0	0	0	0	0	0	0	0
chr_2	884987	884988	INDEL	67	0	1	1	0	0	0	0	1	0	0	0	0	1	0	1	1	0	1
chr_2	887978	888002	INDEL	24	0	1	1	0	0	0	1	1	1	1	1	1	1	0	1	0	1	1
chr_2	888173	888173	INDEL	18	0	1	1	0	0	0	1	1	1	1	1	1	1	0	1	1	1	1
chr_2	888419	888614	TDM	369	0	1	0	0	0	0	0	0	0	0	0	0	0	0	0	0	0	0
chr_2	903661	904550	HDR	889	0	1	0	0	0	0	0	0	0	0	0	0	0	0	0	0	0	0
chr_2	922630	922644	INDEL	14	0	1	0	1	0	0	0	0	0	0	1	0	1	1	0	0	0	1
chr_2	922658	922670	INDEL	12	0	1	0	1	0	0	0	0	0	0	1	0	1	1	0	0	0	1
chr_2	930107	930107	INDEL	26	0	1	1	0	1	1	0	0	0	0	0	1	1	1	0	1	0	1
chr_2	940315	940955	HDR	934	0	1	0	0	0	1	0	0	0	0	0	1	1	1	0	0	0	1
chr_2	944629	944636	HDR	946	0	1	0	1	0	0	0	0	0	0	0	0	0	0	0	0	0	0
chr_2	949274	949292	INDEL	18	0	1	0	0	0	0	0	0	0	0	0	0	0	0	0	0	0	0
chr_2	978720	978743	INDEL	23	0	1	0	0	0	0	0	0	0	0	0	0	0	0	0	0	0	0
chr_2	1000641	1000661	INDEL	20	0	1	0	0	0	0	0	0	0	0	0	0	0	0	0	0	0	0
chr_2	1000862	1000862	INDEL	11	0	1	0	0	0	0	0	0	0	0	0	0	0	0	0	0	0	0
chr_2	1009456	1009502	INDEL	46	0	1	0	0	0	0	0	0	0	0	0	0	0	0	0	0	0	0
chr_2	1057208	1059436	INV	2228	0	1	0	0	0	0	0	0	0	0	0	0	0	0	0	0	0	0
chr_2	1094000	1094014	INDEL	14	0	1	0	1	0	1	0	0	1	1	1	1	1	1	1	1	0	1
chr_2	1138531	1138531	INDEL	21	0	1	0	0	0	0	0	0	0	0	0	0	0	0	0	0	0	0
chr_2	1142371	1145731	HDR	3360	0	1	0	0	0	0	0	0	0	0	0	0	0	0	0	0	0	0
chr_2	1174033	1174809	INVTR	776	0	1	0	0	0	0	0	0	0	0	0	0	0	0	0	0	0	0
chr_2	1213526	1213567	CP	83	0	1	0	0	0	0	0	0	0	0	0	0	0	0	0	0	0	0
chr_2	1241124	1241124	INDEL	24	0	1	1	0	0	0	0	0	0	0	1	0	1	0	0	1	1	1
chr_2	1247202	1247214	CP	826	0	1	0	0	0	0	0	0	0	0	0	0	0	0	0	0	0	0
chr_2	1249137	1256070	HDR	6933	0	1	0	0	0	0	0	0	0	0	0	0	0	0	0	0	0	0
chr_2	1244963	1263138	INVTR	18479	0	1	0	0	0	0	0	0	0	0	0	0	0	0	0	0	0	0
chr_2	1259837	1259843	CP	6816	0	1	0	0	0	0	0	0	0	0	0	0	0	0	0	0	0	0
chr_2	1269263	1269279	INDEL	16	0	1	0	0	0	0	0	0	0	1	0	1	0	0	0	0	0	0
chr_2	1269557	1269557	INDEL	11	0	1	0	0	0	0	0	0	0	1	0	1	0	0	0	0	0	0
chr_2	1283692	1283692	INDEL	24	0	1	0	1	1	1	1	1	0	0	0	0	1	0	1	0	0	0
chr_2	1291273	1291361	CP	88	0	1	0	0	0	0	0	0	0	0	0	0	0	0	0	0	0	0
chr_2	1299929	1300222	INDEL	293	0	1	1	0	1	0	0	1	1	1	0	0	0	0	1	0	0	0
chr_2	1304958	1305662	INVDP	704	0	1	0	0	0	0	0	0	0	0	0	0	0	0	0	0	0	0
chr_2	1304958	1305664	TRA	706	0	1	0	0	0	0	0	0	0	0	0	0	0	0	0	0	0	0
chr_2	1312739	1312756	INDEL	17	0	1	0	0	0	0	0	0	0	0	0	0	0	0	0	0	0	0
chr_2	1321007	1321007	INDEL	12	0	1	0	0	0	0	0	0	0	0	0	0	0	0	0	0	0	0
chr_2	1321322	1321322	INDEL	24	0	1	0	0	0	0	0	0	0	0	0	0	0	0	0	0	0	0
chr_2	1326605	1326692	INDEL	87	0	1	0	0	0	0	0	0	0	0	0	0	0	0	0	0	0	0
chr_2	1380062	1380162	INDEL	100	0	1	0	0	0	0	0	0	0	0	0	0	0	0	0	0	0	0
chr_2	1387959	1387977	INDEL	18	0	1	0	0	0	0	0	0	0	0	0	0	0	0	0	0	0	0
chr_2	1396146	1396166	INDEL	20	0	1	0	0	0	0	0	0	0	0	0	0	0	0	0	0	0	0
chr_2	1405336	1405395	INDEL	59	0	1	0	0	0	0	0	0	0	0	0	0	0	0	0	0	0	0
chr_2	1431901	1431916	INDEL	15	0	1	0	0	0	0	0	0	0	0	0	0	0	1	0	0	0	0
chr_2	1453235	1453253	INDEL	18	0	1	0	0	0	0	0	0	0	0	0	0	0	0	0	0	0	0
chr_2	1460168	1460179	INDEL	11	0	1	0	0	0	0	0	0	0	0	0	0	0	0	0	0	0	0
chr_2	1464804	1464804	INDEL	11	0	1	0	1	0	1	1	1	0	1	1	0	0	0	1	1	1	1
chr_2	1492875	1492878	INDEL	1635	0	1	0	0	0	0	0	0	0	0	0	0	0	0	0	0	0	0
chr_2	1516626	1516640	INDEL	14	0	1	0	0	0	1	1	0	0	0	1	1	1	1	0	1	0	1
chr_2	1516677	1516689	INDEL	12	0	1	0	0	0	1	1	0	0	0	1	1	1	1	0	1	0	1
chr_2	1517106	1517719	INDEL	613	0	1	0	0	0	0	0	0	0	0	0	0	0	0	0	0	0	0
chr_2	1570570	1570570	INDEL	12	0	1	0	0	0	0	0	0	0	0	0	0	0	0	0	0	0	0
chr_2	1572705	1572729	INDEL	24	0	1	0	0	0	1	1	0	1	0	0	0	0	0	0	0	0	0
chr_2	1583027	1583032	CP	105	0	1	0	0	0	0	0	0	0	0	0	0	0	0	0	0	0	0
chr_2	1625801	1625801	INDEL	61	0	1	0	0	1	0	0	0	1	0	0	0	0	1	0	0	0	1
chr_2	1631342	1631439	INDEL	97	0	1	0	0	0	0	0	0	0	0	0	0	0	0	0	0	0	0
chr_2	1635213	1635522	INDEL	309	0	1	1	1	1	1	1	1	1	0	0	0	1	0	1	0	1	0
chr_2	1636082	1636110	HDR	787	0	1	1	1	1	1	1	1	1	0	0	0	1	0	1	0	1	0
chr_2	1641258	1641285	INDEL	27	0	1	0	0	0	1	0	0	0	0	0	1	1	1	0	1	0	0
chr_2	1641804	1642331	TDM	527	0	1	0	0	0	0	0	0	0	0	0	0	0	0	0	0	0	0
chr_2	1644498	1644503	CP	1342	0	1	0	0	0	0	0	0	0	0	0	0	0	0	0	0	0	0
chr_2	1650224	1650267	INDEL	43	0	1	0	0	0	0	0	0	0	0	0	0	0	1	0	0	0	0
chr_2	1658828	1658860	INDEL	32	0	1	0	0	0	0	0	0	0	0	0	0	0	0	0	0	0	0
chr_2	1674214	1674230	INDEL	16	0	1	0	0	0	0	1	0	1	0	0	0	0	0	0	0	0	0
chr_2	1686015	1686175	TRA	162	0	1	0	0	0	0	0	0	0	0	0	0	0	0	0	0	0	0
chr_2	1686410	1686890	INVTR	480	0	1	0	0	0	0	0	0	0	0	0	0	0	0	0	0	0	0
chr_2	1689974	1693178	TRA	3205	0	1	0	0	0	0	0	0	0	0	0	0	0	0	0	0	0	0
chr_2	1700294	1700294	INDEL	51	0	1	0	0	0	0	0	0	1	0	0	0	0	0	0	0	0	0
chr_2	1742238	1742348	DUP	110	0	1	0	0	0	0	0	0	0	0	0	0	0	0	0	0	0	0
chr_2	1751240	1751514	INVTR	274	0	1	0	0	0	0	0	0	0	0	0	0	0	0	0	0	0	0
chr_2	1753727	1754017	TRA	290	0	1	0	0	0	0	0	0	0	0	0	0	0	0	0	0	0	0
chr_2	1772603	1772616	INDEL	13	0	1	0	0	0	0	0	0	0	0	0	0	0	0	0	0	0	0
chr_2	1777394	1777742	CP	695	0	1	0	0	0	0	0	0	1	0	0	0	0	0	0	0	0	0
chr_2	1787187	1787187	INDEL	12	0	1	0	0	0	0	0	0	0	0	0	0	0	0	0	0	0	0
chr_2	1787268	1787380	INDEL	112	0	1	0	0	0	0	0	0	0	0	0	0	0	0	0	0	0	0
chr_2	1787644	1787644	INDEL	15	0	1	0	0	0	0	0	0	0	1	0	1	1	1	0	1	0	0
chr_2	1788658	1788676	CP	2457	0	1	0	0	0	0	0	0	0	0	0	1	0	0	0	0	0	0
chr_2	1800723	1800724	INDEL	127	0	1	0	0	0	0	0	0	0	0	0	0	0	0	0	0	0	0
chr_2	1801401	1801401	INDEL	51	0	1	0	0	0	0	0	0	0	0	0	0	0	0	0	0	0	0
chr_2	1802101	1802117	INDEL	16	0	1	1	1	1	1	1	0	0	1	0	1	0	1	0	0	1	0
chr_2	1802120	1802136	INDEL	16	0	1	1	1	1	1	1	0	0	1	0	1	0	1	0	0	1	0
chr_2	1816104	1816104	INDEL	14	0	1	0	0	0	0	0	0	0	0	0	0	0	0	0	0	0	0
chr_2	1825666	1825666	INDEL	11	0	1	0	1	1	1	0	1	1	1	1	1	1	1	1	1	1	1
chr_2	1826255	1826418	HDR	163	0	1	0	0	0	0	0	0	0	1	0	0	0	0	0	0	0	0
chr_2	1827265	1827265	INDEL	28	0	1	0	0	0	0	0	0	0	0	0	0	0	0	0	0	0	0
chr_2	1837664	1837685	INDEL	21	0	1	0	0	0	0	0	0	0	0	0	0	0	0	0	0	0	0
chr_2	1843671	1843671	INDEL	29	0	1	1	0	0	0	0	0	0	0	0	0	0	0	1	0	0	0
chr_2	1844800	1844800	INDEL	22	0	1	1	0	0	1	1	1	1	1	1	1	0	1	0	0	1	0
chr_2	1845584	1845584	INDEL	20	0	1	1	0	1	1	1	1	1	1	1	1	1	1	1	1	1	1
chr_2	1867969	1868446	TRA	477	0	1	0	0	0	0	0	0	0	0	0	0	0	0	0	0	0	0
chr_2	1867438	1867904	DUP	466	0	1	0	0	0	0	0	0	0	0	0	0	0	0	0	0	0	0
chr_2	1894439	1894769	INVTR	330	0	1	0	0	0	0	0	0	0	0	0	0	0	0	0	0	0	0
chr_2	1895608	1895793	INVTR	185	0	1	0	0	0	0	0	0	0	0	0	0	0	0	0	0	0	0
chr_2	1897884	1897885	INDEL	2976	0	1	0	0	0	0	0	0	0	0	0	0	0	0	0	0	0	0
chr_2	1935196	1935217	INDEL	21	0	1	0	1	0	0	0	0	0	0	0	0	0	1	0	0	0	0
chr_2	1935396	1935396	INDEL	12	0	1	0	1	0	0	0	0	0	0	0	0	0	1	0	0	0	0
chr_2	1959328	1959328	INDEL	70	0	1	0	0	0	0	0	0	0	0	0	0	0	0	0	0	0	0
chr_2	1963557	1963557	INDEL	43	0	1	1	1	1	0	0	1	0	1	1	1	1	1	1	1	1	1
chr_2	1965446	1965464	INDEL	18	0	1	0	0	0	0	0	0	0	0	0	0	0	0	0	0	0	0
chr_2	1965720	1965732	INDEL	12	0	1	0	0	0	0	0	0	0	0	0	0	0	0	0	0	0	0
chr_2	1969537	1969758	HDR	221	0	1	1	0	1	1	0	0	0	1	0	0	0	1	0	0	1	0
chr_2	2009999	2010017	INDEL	18	0	1	0	0	0	0	0	0	0	0	0	0	0	0	0	0	0	0
chr_2	2058118	2058140	INDEL	22	0	1	1	1	1	1	0	0	1	0	1	1	0	0	1	1	1	1
chr_2	2058684	2060450	HDR	1766	0	1	0	0	0	1	1	0	0	0	0	0	0	0	1	0	0	1
chr_2	2067724	2067724	INDEL	26	0	1	0	0	0	0	0	0	0	0	0	0	0	0	0	0	0	0
chr_2	2074887	2074887	INDEL	70	0	1	0	0	0	0	0	1	0	0	0	0	0	0	0	0	0	0
chr_2	2081127	2081127	INDEL	29	0	1	0	1	1	0	0	1	1	0	0	0	0	0	0	0	0	0
chr_2	2081130	2081130	INDEL	12	0	1	0	0	0	0	0	0	0	0	0	0	0	0	0	0	0	0
chr_2	2089589	2089589	INDEL	27	0	1	0	0	0	0	1	1	1	1	0	0	1	1	0	0	0	0
chr_2	2095497	2095515	INDEL	18	0	1	1	0	0	0	0	0	0	0	0	0	0	1	0	0	0	1
chr_2	2095517	2095537	INDEL	20	0	1	1	0	0	0	0	0	0	0	0	0	0	1	0	0	0	1
chr_2	2097932	2097933	INDEL	196	0	1	0	0	0	1	0	1	0	0	0	0	0	0	0	0	0	0
chr_2	2112459	2112482	INDEL	23	0	1	0	1	0	0	0	0	0	0	0	0	0	0	1	0	0	0
chr_2	2122093	2122229	HDR	136	0	1	0	1	0	0	0	0	0	0	0	0	0	1	0	0	0	0
chr_2	2156535	2156535	INDEL	12	0	1	0	1	0	1	1	1	1	1	1	0	0	1	0	0	0	1
chr_2	2177926	2177930	HDR	245	0	1	0	0	0	0	0	0	0	0	0	0	0	0	0	0	0	0
chr_2	2178195	2178195	INDEL	18	0	1	0	0	0	0	0	0	0	0	0	0	0	0	0	0	0	0
chr_2	2180809	2180809	INDEL	25	0	1	0	0	0	0	0	0	0	0	0	0	0	0	0	0	0	0
chr_2	2182317	2182331	INDEL	14	0	1	1	1	0	0	0	1	0	0	1	0	1	0	0	0	0	1
chr_2	2193548	2193603	INDEL	55	0	1	0	0	0	0	0	0	0	0	0	0	0	0	0	0	0	0
chr_2	2198134	2198134	INDEL	18	0	1	0	0	0	0	0	0	1	0	1	0	1	1	0	1	1	1
chr_2	2202498	2205844	CP	3346	0	1	0	1	1	0	0	0	0	0	0	0	0	0	1	0	0	0
chr_2	2220091	2220583	CP	492	0	1	0	0	0	0	0	0	0	0	0	0	0	0	0	0	0	0
chr_2	2229658	2229658	INDEL	18	0	1	1	1	0	0	1	1	0	0	1	1	1	1	0	1	1	1
chr_2	2248723	2248789	INDEL	66	0	1	0	0	0	0	0	0	0	0	0	0	0	0	0	0	1	0
chr_2	2302001	2305531	HDR	3530	0	1	0	0	0	0	0	1	0	0	1	1	1	0	0	1	0	1
chr_2	2320747	2320747	INDEL	17	0	1	0	0	0	0	0	0	0	0	0	0	0	0	1	0	0	0
chr_2	2366768	2366982	INVTR	214	0	1	0	0	0	0	0	0	0	0	0	0	0	0	0	0	0	0
chr_2	2381053	2381053	INDEL	25	0	1	1	1	0	0	1	0	0	0	1	1	0	0	0	0	0	1
chr_2	2412919	2412919	INDEL	35	0	1	0	1	1	0	0	0	1	0	0	0	0	1	0	1	0	0
chr_2	2412998	2413050	HDR	688	0	1	0	0	0	0	0	0	0	0	0	0	0	0	0	0	0	0
chr_2	2417260	2417260	INDEL	78	0	1	0	0	1	0	0	0	1	1	1	1	1	1	0	0	1	1
chr_2	2420606	2420606	INDEL	12	0	1	1	0	0	1	1	1	1	1	0	1	0	0	0	1	0	1
chr_2	2463266	2463266	INDEL	11	0	1	0	0	0	0	0	0	0	0	0	0	0	0	0	0	0	0
chr_2	2477556	2477568	CP	854	0	1	0	0	0	0	0	0	0	0	0	0	0	0	0	0	0	0
chr_2	2473764	2480744	INVTR	7821	0	1	0	0	0	0	0	0	0	0	0	0	0	0	0	0	0	0
chr_2	2493763	2494003	TRA	240	0	1	0	0	0	0	0	0	0	0	0	0	0	0	0	0	0	0
chr_2	2494005	2494346	DUP	341	0	1	0	0	0	0	0	0	0	0	0	0	0	0	0	0	0	0
chr_2	2524448	2524448	INDEL	18	0	1	0	0	0	0	0	0	0	0	0	0	0	0	0	0	0	0
chr_2	2538525	2538541	INDEL	16	0	1	0	0	0	0	0	0	0	0	0	0	0	0	0	0	0	0
chr_2	2586260	2586292	CP	257	0	1	0	0	0	0	0	0	0	0	0	0	0	0	0	0	0	0
chr_2	2594466	2594468	INDEL	1636	0	1	0	0	0	0	0	0	0	0	0	0	0	0	0	0	0	0
chr_2	2597590	2597602	INDEL	12	0	1	0	0	1	0	1	1	0	1	0	0	0	0	0	1	0	0
chr_2	2638553	2638553	INDEL	18	0	1	1	0	0	1	1	1	1	0	1	1	1	1	1	0	1	1
chr_2	2638608	2638629	INDEL	21	0	1	0	0	0	0	0	0	0	0	0	0	0	0	0	0	0	0
chr_2	2658546	2658563	INDEL	17	0	1	1	0	0	0	0	0	0	0	0	1	0	0	0	1	0	0
chr_2	2661335	2661335	INDEL	17	0	1	0	0	0	0	0	0	0	0	0	0	0	0	0	0	0	0
chr_2	2661343	2661343	INDEL	18	0	1	0	0	0	0	0	0	0	0	0	0	0	0	0	0	0	0
chr_2	2683168	2683168	INDEL	15	0	1	0	1	0	0	0	0	1	0	0	0	0	0	0	0	0	0
chr_2	2691487	2691977	CP	8907	0	1	0	0	0	0	0	0	0	0	0	0	0	0	0	0	0	0
chr_2	2706332	2706349	INDEL	17	0	1	0	0	0	0	0	0	0	0	0	0	0	0	1	0	0	0
chr_2	2706607	2706607	INDEL	84	0	1	0	0	0	0	0	0	1	0	0	0	1	0	0	1	0	0
chr_2	2708925	2709268	INVTR	343	0	1	0	0	0	0	0	0	0	0	0	0	0	0	0	0	0	0
chr_2	2724749	2724764	INDEL	15	0	1	0	0	0	1	0	0	0	1	0	0	1	0	1	1	0	0
chr_2	2728422	2728439	INDEL	17	0	1	0	0	0	0	0	0	0	0	0	0	0	0	1	0	0	0
chr_2	2732087	2732335	INVTR	248	0	1	0	0	0	0	0	0	0	0	0	0	0	0	0	0	0	0
chr_2	2746669	2746744	INDEL	75	0	1	0	0	0	0	0	0	0	0	0	0	0	0	0	0	0	0
chr_2	2850782	2850815	INDEL	33	0	1	0	0	0	0	0	0	0	1	0	0	0	0	0	0	0	0
chr_2	2885320	2885322	INDEL	662	0	1	0	0	0	0	0	0	0	0	0	0	0	0	0	0	0	0
chr_2	2887984	2887984	INDEL	30	0	1	0	0	0	0	0	0	0	0	0	0	0	0	0	0	0	0
chr_2	2914657	2914891	HDR	234	0	1	0	0	0	0	0	0	0	0	0	0	0	0	0	0	0	0
chr_2	2938013	2938013	INDEL	53	0	1	1	0	0	0	1	0	0	1	1	0	1	0	0	1	1	1
chr_2	2945244	2945301	INDEL	57	0	1	0	0	0	1	1	0	0	0	0	1	1	0	0	1	1	1
chr_2	2945646	2945663	INDEL	17	0	1	0	0	0	0	0	0	0	0	0	0	0	0	0	0	0	0
chr_2	2945701	2945725	INDEL	24	0	1	0	0	0	0	0	0	0	0	0	0	0	0	0	0	0	0
chr_2	2951659	2951660	INDEL	76	0	1	0	1	0	0	0	0	0	0	0	0	0	0	0	0	0	0
chr_2	3001109	3001122	INDEL	13	0	1	0	1	0	1	0	0	0	1	1	1	0	0	1	1	1	1
chr_2	3019026	3019333	TDM	307	0	1	0	0	0	0	0	0	0	0	0	0	0	0	0	0	0	0
chr_2	3029520	3029628	INDEL	108	0	1	0	0	0	0	0	0	0	0	0	0	0	0	0	0	0	0
chr_2	3037685	3037685	INDEL	12	0	1	0	0	0	0	0	0	0	0	0	0	0	0	0	0	1	0
chr_2	3037722	3037743	INDEL	21	0	1	0	0	1	1	0	0	1	1	0	0	0	0	1	0	1	0
chr_2	3038259	3038311	CP	52	0	1	0	0	1	0	0	0	0	0	0	0	0	0	0	0	0	0
chr_2	3049429	3049453	INDEL	24	0	1	0	0	0	0	0	0	0	0	0	0	0	0	0	0	0	0
chr_2	3051469	3051486	INDEL	17	0	1	1	1	0	1	0	0	0	1	1	1	0	1	1	0	1	0
chr_2	3075936	3075936	INDEL	18	0	1	1	1	0	0	1	1	0	0	0	0	0	1	0	1	1	1
chr_2	3075952	3075952	INDEL	18	0	1	1	1	0	0	1	1	0	0	0	0	0	1	0	1	1	1
chr_2	3123955	3124105	HDR	150	0	1	1	0	0	0	1	1	0	0	1	1	0	0	0	0	1	0
chr_2	3174195	3175971	HDR	1776	0	1	0	0	0	0	0	0	0	0	0	0	0	0	0	0	0	0
chr_2	3190567	3196601	TRA	6034	0	1	0	0	0	0	0	0	0	0	0	0	0	0	0	0	0	0
chr_2	3218147	3218152	CP	399	0	1	0	0	0	0	0	0	0	0	0	0	0	0	0	0	0	0
chr_2	3236460	3239643	INVDP	3183	0	1	0	0	0	0	0	0	0	0	0	0	0	0	0	0	0	0
chr_2	3243838	3257660	INVTR	13827	0	1	0	0	0	0	0	0	0	0	0	0	0	0	0	0	0	0
chr_2	3269068	3269073	CP	7940	0	1	0	0	0	0	0	0	0	0	0	0	0	0	0	0	0	0
chr_2	3291768	3291871	INDEL	103	0	1	0	0	0	0	0	0	0	0	0	0	0	0	0	0	0	0
chr_2	3302589	3302589	INDEL	11	0	1	0	0	1	1	0	1	1	1	1	1	1	1	1	1	1	1
chr_2	3334964	3335136	TDM	172	0	1	0	0	0	0	0	0	0	0	0	0	0	0	0	0	0	0
chr_2	3380389	3380408	INDEL	19	0	1	1	0	0	0	1	1	1	1	0	0	1	1	1	0	1	1
chr_2	3403065	3404610	HDR	6186	0	1	0	0	0	0	0	0	0	0	0	0	0	0	0	0	0	0
chr_2	3409745	3409825	HDR	1250	0	1	0	0	0	0	0	0	0	0	0	0	0	0	0	0	0	0
chr_2	3401626	3408742	INV	11231	0	1	0	0	0	0	0	0	0	0	0	0	0	0	0	0	0	0
chr_2	3410974	3411018	INDEL	44	0	1	1	1	1	1	1	0	1	1	0	1	1	1	0	0	0	0
chr_2	3418707	3418759	HDR	1079	0	1	0	0	0	1	0	0	0	0	0	0	0	0	0	0	0	0
chr_2	3419297	3419975	CP	678	0	1	0	0	0	1	0	0	0	0	0	0	0	0	0	0	0	0
chr_2	3425904	3425904	INDEL	17	0	1	0	1	0	0	0	0	0	0	0	0	0	0	0	0	1	0
chr_2	3432204	3432226	HDR	351	0	1	0	1	0	0	0	0	0	0	0	1	1	0	0	0	0	0
chr_2	3433117	3433183	INDEL	66	0	1	0	0	0	0	0	0	0	0	0	0	0	0	0	0	0	0
chr_2	3444191	3445696	HDR	1505	0	1	0	0	0	0	0	0	0	0	1	0	0	1	0	0	0	0
chr_2	3458106	3458291	HDR	185	0	1	0	0	0	0	0	0	0	0	0	0	0	0	0	0	0	0
chr_2	3455864	3460535	INV	4693	0	1	0	0	0	0	0	0	0	0	0	0	0	0	0	0	0	0
chr_2	3463502	3463502	INDEL	31	0	1	0	0	0	1	1	1	0	0	1	0	0	1	0	0	0	0
chr_2	3463505	3463505	INDEL	39	0	1	0	0	0	1	1	1	0	0	1	0	0	1	0	0	0	0
chr_2	3471467	3471467	INDEL	11	0	1	0	0	0	0	0	0	0	0	0	0	0	0	0	0	0	0
chr_2	3471768	3471984	HDR	225	0	1	1	1	1	0	1	0	1	1	1	0	0	0	1	1	0	1
chr_2	3490217	3491232	INDEL	1015	0	1	0	0	0	0	0	0	0	0	0	0	0	0	0	0	0	0
chr_2	3509901	3509913	INDEL	12	0	1	1	1	0	1	0	1	0	1	1	1	1	1	1	1	1	1
chr_2	3524324	3524433	HDR	120	0	1	0	0	0	0	0	0	1	0	0	0	0	0	1	0	1	0
chr_2	3539992	3540091	HDR	105	0	1	0	0	0	0	0	1	0	0	0	0	0	0	0	0	0	0
chr_2	3542418	3543502	HDR	1769	0	1	0	1	0	1	0	0	0	0	0	1	0	0	0	1	0	1
chr_2	3548188	3550474	HDR	2333	0	1	0	0	0	0	0	0	0	0	0	0	0	0	0	0	0	0
chr_2	3557418	3557439	INDEL	21	0	1	0	0	0	0	0	0	0	0	0	0	0	0	0	0	0	0
chr_2	3562132	3562132	INDEL	69	0	1	0	0	0	0	0	0	0	0	0	0	0	0	0	0	0	0
chr_2	3566631	3566631	INDEL	28	0	1	0	0	0	0	0	0	0	0	0	0	0	0	0	0	0	0
chr_2	3566799	3566980	HDR	181	0	1	0	0	0	0	0	0	1	0	0	0	0	0	0	0	1	0
chr_2	3569180	3569198	INDEL	18	0	1	0	0	0	0	0	0	0	0	0	0	0	0	0	0	0	0
chr_2	3568983	3587033	INV	18050	0	1	0	0	0	0	0	0	1	0	0	0	0	0	0	0	0	0
chr_2	3571597	3571626	INDEL	29	0	1	0	0	0	0	0	0	0	0	0	0	0	0	0	1	0	0
chr_2	3572414	3572435	INDEL	21	0	1	0	0	0	0	0	0	0	0	0	0	0	0	0	0	0	0
chr_2	3572545	3586809	INDEL	14264	0	1	0	0	0	0	0	0	1	0	0	0	0	0	0	0	0	0
chr_2	3572572	3586345	DUP	13773	0	1	0	0	0	0	0	0	0	0	0	0	0	0	0	0	0	0
chr_2	3582705	3582727	INDEL	22	0	1	0	0	0	0	0	0	0	0	0	0	0	0	0	0	0	0
chr_2	3603615	3603814	INVTR	199	0	1	0	0	0	0	0	0	0	0	0	0	0	0	0	0	0	0
chr_2	3604576	3668042	INV	63466	0	1	0	0	0	0	0	0	1	0	0	0	0	0	0	0	0	0
chr_2	3605884	3620934	CP	15050	0	1	0	0	0	0	0	0	0	0	0	0	0	0	0	0	0	0
chr_2	3622321	3631750	INDEL	9429	0	1	0	0	0	0	0	0	1	0	0	0	0	0	0	0	0	0
chr_2	3632969	3633767	DUP	844	0	1	0	0	0	0	0	0	0	0	0	0	0	0	0	0	0	0
chr_2	3632969	3635985	INDEL	3016	0	1	0	0	0	0	0	0	1	0	0	1	0	0	0	0	0	0
chr_2	3633315	3633491	HDR	211	0	1	0	0	0	0	0	0	0	0	0	0	0	0	0	0	0	0
chr_2	3660412	3660789	HDR	2500	0	1	0	0	0	0	0	0	0	0	0	0	0	0	0	0	0	0
chr_2	3674554	3674788	HDR	241	0	1	1	0	1	0	1	1	1	1	0	1	0	1	0	1	0	1
chr_2	3678286	3678286	INDEL	11	0	1	0	0	0	0	0	0	0	0	0	0	1	0	0	0	0	0
chr_2	3678290	3678290	INDEL	33	0	1	0	0	0	0	0	0	0	0	0	0	1	0	0	0	0	0
chr_2	3678297	3678297	INDEL	14	0	1	1	1	0	1	0	0	0	0	0	0	1	1	1	0	0	1
chr_2	3684154	3684160	HDR	4350	0	1	0	0	0	0	0	0	0	0	0	0	0	0	0	0	0	0
chr_2	3685274	3693120	HDR	9860	0	1	0	0	0	0	0	0	0	0	0	0	0	0	0	0	0	0
chr_2	3695752	3695752	INDEL	16	0	1	0	0	0	0	0	0	0	0	0	0	0	0	0	0	0	0
chr_2	3696566	3696584	INDEL	18	0	1	0	0	0	0	0	0	1	0	0	0	0	0	0	1	0	0
chr_2	3696780	3696799	INDEL	19	0	1	0	0	0	0	0	0	0	0	0	0	0	0	0	0	0	0
chr_2	3696848	3705943	HDR	9095	0	1	0	0	0	0	0	0	1	0	0	1	0	0	0	0	0	0
chr_2	3711230	3711445	HDR	215	0	1	0	1	0	0	0	1	0	1	0	1	0	0	1	0	1	1
chr_2	3714328	3714337	CP	7146	0	1	0	0	0	0	0	0	0	0	0	0	0	0	0	0	0	0
chr_2	3716250	3716250	INDEL	12	0	1	0	0	1	1	1	1	0	0	0	0	0	0	1	0	1	0
chr_2	3717252	3717370	HDR	118	0	1	0	0	0	0	0	0	0	0	0	0	0	0	0	0	0	0
chr_2	3736283	3736283	INDEL	13	0	1	1	1	0	0	0	0	0	1	0	0	0	0	0	0	0	0
chr_2	3738055	3744412	INDEL	6357	0	1	0	0	0	0	0	0	1	0	0	1	0	0	0	0	0	0
chr_2	3759446	3764597	HDR	5151	0	1	0	0	0	0	0	0	0	0	0	0	1	0	1	0	0	1
chr_2	3764709	3764833	HDR	124	0	1	0	0	0	0	0	0	0	0	0	0	1	0	1	0	0	1
chr_2	3789898	3790227	TRA	329	0	1	0	0	0	0	0	0	1	0	0	1	0	0	0	0	0	0
chr_2	3796474	3800698	TRA	4224	0	1	0	0	0	0	0	0	0	0	0	0	0	0	0	0	0	0
chr_2	1205	1529	INVTR	325	0	0	1	0	0	0	0	0	0	0	0	0	0	0	0	0	0	0
chr_2	12147	14849	TRA	2703	0	0	1	0	0	0	0	0	0	0	0	0	0	0	0	0	0	0
chr_2	18544	23965	TRA	5421	0	0	1	0	0	0	0	0	0	0	0	0	0	0	0	0	0	0
chr_2	15742	16840	TRA	1098	0	0	1	0	0	0	0	0	0	0	0	0	0	0	0	0	0	0
chr_2	48695	48854	INVTR	159	0	0	1	0	0	0	0	0	0	0	0	0	0	0	0	0	0	0
chr_2	49616	53427	INVTR	3811	0	0	1	0	0	0	0	0	0	0	0	0	0	0	0	0	0	0
chr_2	89112	89128	INDEL	16	0	0	1	0	0	0	0	0	1	0	0	0	0	0	0	0	0	0
chr_2	89130	89149	INDEL	19	0	0	1	0	0	0	0	1	1	0	0	0	0	0	0	0	0	0
chr_2	89163	89177	INDEL	14	0	0	1	0	0	0	0	0	1	0	0	0	0	0	0	0	0	0
chr_2	92007	92029	INDEL	22	0	0	1	0	0	0	0	0	0	0	0	0	0	0	0	0	0	0
chr_2	92642	93279	INDEL	637	0	0	1	0	0	1	1	0	0	1	0	0	0	1	0	0	0	0
chr_2	96911	98373	HDR	1587	0	0	1	1	0	1	0	0	1	1	1	0	0	0	0	1	1	0
chr_2	107161	107300	INDEL	139	0	0	1	0	0	0	0	0	0	0	0	0	0	0	0	0	0	0
chr_2	159225	159530	HDR	314	0	0	1	0	1	0	0	0	1	0	0	0	0	0	0	0	0	0
chr_2	159678	159678	INDEL	18	0	0	1	0	1	0	0	0	1	0	0	0	0	0	0	0	0	0
chr_2	190056	190390	INDEL	334	0	0	1	1	1	0	1	0	1	1	0	1	0	1	0	1	1	1
chr_2	197315	197315	INDEL	19	0	0	1	0	0	0	0	0	0	0	0	0	0	0	0	0	0	0
chr_2	239362	239903	INVTR	546	0	0	1	0	0	0	0	0	0	0	0	0	0	0	0	0	0	0
chr_2	249052	249070	INDEL	18	0	0	1	0	0	0	1	0	0	0	0	0	0	0	0	0	0	0
chr_2	253149	253176	INDEL	27	0	0	1	0	0	0	0	0	0	0	0	0	0	0	0	0	0	0
chr_2	288796	288809	INDEL	13	0	0	1	0	0	0	0	0	0	1	1	0	1	1	0	0	0	1
chr_2	291266	291266	INDEL	45	0	0	1	0	0	0	0	1	0	0	0	0	0	0	0	0	0	0
chr_2	303548	303549	INDEL	69	0	0	1	1	0	0	1	0	0	0	0	0	0	0	0	0	1	1
chr_2	309577	309588	INDEL	11	0	0	1	0	1	0	0	1	0	0	0	0	0	1	0	0	0	0
chr_2	331033	331105	INDEL	72	0	0	1	0	0	1	0	0	0	1	0	0	0	0	0	0	0	0
chr_2	331181	331195	INDEL	14	0	0	1	0	0	0	0	0	0	0	0	0	0	0	0	0	0	0
chr_2	338450	338743	INDEL	293	0	0	1	0	0	0	0	0	0	0	0	0	0	0	0	0	0	0
chr_2	363615	367258	TRA	3643	0	0	1	0	0	0	0	0	0	0	0	0	0	0	0	0	0	0
chr_2	380495	380517	INDEL	22	0	0	1	0	0	0	1	0	0	0	0	0	0	0	0	0	0	0
chr_2	380574	380594	INDEL	20	0	0	1	0	0	0	0	0	0	0	0	0	0	0	0	0	0	0
chr_2	383131	385799	INV	2668	0	0	1	0	0	0	0	0	0	0	0	0	0	0	0	0	0	0
chr_2	389582	389750	TRA	168	0	0	1	0	0	0	0	0	0	0	0	0	0	0	0	0	0	0
chr_2	424836	424912	INDEL	76	0	0	1	0	0	0	0	0	0	0	0	0	0	0	0	0	0	0
chr_2	425278	425278	INDEL	17	0	0	1	0	0	0	1	0	0	0	0	1	1	0	0	1	1	1
chr_2	459862	459863	INDEL	823	0	0	1	0	0	1	0	0	0	0	0	0	0	0	0	0	0	1
chr_2	471384	471449	CP	65	0	0	1	0	1	0	1	0	0	1	0	0	0	0	1	0	1	0
chr_2	471920	471944	INDEL	24	0	0	1	0	1	0	1	0	0	1	0	0	0	0	1	0	1	0
chr_2	480632	481031	INDEL	399	0	0	1	0	1	0	0	0	0	0	1	0	0	0	0	1	0	1
chr_2	481086	481103	INDEL	17	0	0	1	0	1	0	0	0	0	0	1	0	0	0	0	1	0	1
chr_2	490841	490861	INDEL	20	0	0	1	0	0	0	0	0	0	0	0	0	0	0	0	0	0	0
chr_2	510826	513982	INV	3157	0	0	1	0	0	0	0	0	0	0	0	0	0	0	0	0	0	0
chr_2	519188	519188	INDEL	18	0	0	1	0	0	1	0	1	1	1	0	0	0	1	0	1	1	0
chr_2	566253	566269	INDEL	16	0	0	1	0	0	0	1	1	0	1	0	0	0	0	1	1	0	0
chr_2	567986	568660	HDR	674	0	0	1	0	0	0	0	0	0	0	0	0	0	0	0	1	0	0
chr_2	568880	569016	HDR	139	0	0	1	0	0	0	0	0	0	0	0	0	0	0	0	0	0	0
chr_2	571212	571212	INDEL	37	0	0	1	0	1	1	0	0	0	0	0	0	1	0	0	1	1	0
chr_2	583442	583453	INDEL	11	0	0	1	0	0	0	0	0	0	0	0	0	0	0	0	0	0	0
chr_2	583472	583484	INDEL	12	0	0	1	0	0	0	0	0	0	0	0	0	0	0	0	0	0	0
chr_2	583512	583527	INDEL	15	0	0	1	0	0	0	0	0	0	0	0	0	0	0	0	0	0	0
chr_2	585066	585141	CP	176	0	0	1	0	0	0	1	0	0	0	0	0	0	0	0	1	0	0
chr_2	585743	585758	INDEL	15	0	0	1	0	0	1	0	1	0	0	1	0	0	0	0	0	0	1
chr_2	620867	620867	INDEL	27	0	0	1	0	0	0	0	1	0	0	1	0	0	0	0	0	1	0
chr_2	623277	623599	HDR	322	0	0	1	0	0	0	0	0	0	0	0	1	0	1	0	1	0	0
[truncated: 2,485,947 more chars]
